# Secondary bile acid production by gut bacteria promotes Western diet-associated colorectal cancer

**DOI:** 10.1101/2023.03.17.533140

**Authors:** Esther Wortmann, Annika Osswald, David Wylensek, Stephanie Kuhls, Olivia I. Coleman, Quinten Ducarmon, Wei Liang, Nicole Treichel, Fabian Schumacher, Colin Volet, Silke Matysik, Karin Kleigrewe, Michael Gigl, Sascha Rohn, Burkhard Kleuser, Gerhard Liebisch, Angelika Schnieke, Rizlan Bernier-Latmani, Georg Zeller, Dirk Haller, Krzysztof Flisikowski, Soeren Ocvirk, Thomas Clavel

**Author notes:** shared first authors (Esther Wortmann, Annika Osswald). shared last authors (Soeren Ocvirk, Thomas Clavel). **Conflict of Interest** The authors declare no potential conflicts of interest.

## Abstract

Western diet is an important risk factor for the development of sporadic colorectal cancer (CRC). Dietary fat stimulates bile acid (BA) production by the host and their conversion to secondary BAs by 7α-dehydroxylating (7αDH+) bacteria, but causal proof of their tumor-promoting effects *in vivo* is lacking. To address this, we performed feeding studies in a genetically engineered pig model of CRC combined with multi-omics analyses and gnotobiotic mouse studies. Western diet worsened the disease phenotype in *APC*^1311/+^ pigs. This was accompanied by microbiota changes, increased levels of the secondary bile acid deoxycholic acid (DCA), and higher colonic epithelial cell proliferation. The latter was counteracted by using the BA-scavenging drug colestyramine. Metagenomic analysis across multiple cohorts revealed higher occurrence of *bai* (BA inducible) operons from *Clostridium scindens* and close relatives in stool of CRC subjects (n = 1,034). Using two gnotobiotic mouse models of CRC, we demonstrate that colonization with 7αDH+ bacteria (*C. scindens* or *Extibacter muris*) increased colonic tumor loads. This work provides clear evidence for the causal role of microbiome-derived DCA production in CRC under detrimental dietary conditions, opening avenues for future preventive strategies.

## Supplementary material for "Secondary bile acid production by gut bacteria promotes Western diet-associated colorectal cancer": Table S2

### Sheet: pigs
pig	sex	diet	date of birth	parents	litter	body weight start [kg]	body weight end [kg]	colonoscopy start (3m) date	colonoscopy end (7m) date	comments
909	M(castrated)	RL	2017-06-18	Mother: 587(WT)/ Father: 598 (APC)	a	41	62	2017-10-09	2018-01-29
931	M(castrated)	RL	2017-06-18	Mother: 589(wt)/ Father: 598 (APC)	b	39	NA	2017-10-09	NA	necropsy 10.01.2018
916	M(castrated)	RL	2017-06-18	Mother: 587(WT)/ Father: 598 (APC)	a	59	104.5	2017-10-09	2018-01-29
911	M	RL	2017-06-18	Mother: 587(WT)/ Father: 598 (APC)	a	43	71	2017-10-09	2018-01-30
919	M	RL	2017-06-18	Mother: 601(WT)/ Father: 598 (APC)	c	45	78	2017-10-09	2018-01-30
937	M	RL	2017-07-09	Mother: 713(Kras)/ Father: 598 (APC)	d	30	53	2017-10-09	2018-01-30
918	F	RL	2017-06-18	Mother: 587(WT)/ Father: 598 (APC)	a	32	NA	2017-10-09	NA	necropsy 14.11.2017
920	F	RL	2017-06-18	Mother: 601(WT)/ Father: 598 (APC)	c	30.5	51	2017-10-09	2018-01-31
922	F	RL	2017-06-18	Mother: 601(WT)/ Father: 598 (APC)	c	39	39.5	2017-10-09	2018-01-31
933	F	RL	2017-06-18	Mother: 589(wt)/ Father: 598 (APC)	b	53.5	96.5	2017-10-09	2018-01-31
913	M(castrated)	CTRL	2017-06-18	Mother: 587(WT)/ Father: 598 (APC)	a	41.5	77.5	2017-10-09	2018-01-31
914	M(castrated)	CTRL	2017-06-18	Mother: 587(WT)/ Father: 598 (APC)	a	52	102.5	2017-10-09	2018-01-31
932	M(castrated)	CTRL	2017-06-18	Mother: 589(WT)/ Father: 598 (APC)	b	42	72.5	2017-10-09	2018-01-31
910	M	CTRL	2017-06-18	Mother: 587(WT)/ Father: 598 (APC)	a	46.5	58	2017-10-09	2018-01-30
929	M	CTRL	2017-06-18	Mother: 589(wt)/ Father: 598 (APC)	b	36.5	82	2017-10-09	2018-01-30
917	F	CTRL	2017-06-18	Mother: 587(WT)/ Father: 598 (APC)	a	45	70	2017-10-09	2018-01-29
921	F	CTRL	2017-06-18	Mother: 601(WT)/ Father: 598 (APC)	c	49	75	2017-10-09	2018-01-29
923	F	CTRL	2017-06-18	Mother: 601(WT)/ Father: 598 (APC)	c	47.5	86	2017-10-09	2018-01-29
941	F	CTRL	2017-07-09	Mother: 713(Kras)/ Father: 598 (APC)	d	31.5	53.5	2017-10-09	2018-01-29

### Sheet: bile acids
µmol/g dry weight
sample	pig id	diet	time (month)	TCDCA	GCA	wMCA	bMCA	3-DHCA	GCDCA	CA	12-KLCA	HDCA	HCA	CDCA	DCA	DHLCA	Cholesterol
909-untreated- end 29.01.18	909	RL	7	3.6626	8.98142	54.1189	31.7355	8.92045	24.3364	30.9222	31.0802	142.763	33.5937	14.4112	82.3487	139.016	674.033
937-untreated- end 29.01.18	937	RL	7	4.66808	6.2569	64.2211	27.8404	7.73283	5.0793	18.5492	53.9169	1062.14	25.5714	20.7746	529.369	347.889	2481.83
922-untreated- end 29.01.18	922	RL	7	2.16907	9.28966	62.1888	29.6975	7.47213	16.3091	24.5474	30.9118	415.614	30.4881	12.2797	112.81	113.813	685.339
916-untreated- end 29.01.18	916	RL	7	4.71317	14.3912	51.2706	36.8347	9.01573	26.4993	31.2695	55.1083	185.756	26.0435	39.6573	245.187	1129.96	3304.28
919-untreated- end 29.01.18	919	RL	7	4.33298	9.26842	85.224	34.306	9.28513	6.74229	25.9412	61.6188	828.11	32.8363	30.0943	289.766	753.991	758.934
911-untreated- end 29.01.18	911	RL	7	9.93001	15.365	70.2574	33.9876	8.11136	31.7662	25.5837	37.849	470.671	29.1663	19.8322	206.479	555.276	5269.25
920-untreated- end 29.01.18	920	RL	7	5.92827	12.1613	100.938	32.788	7.973	2.5939	25.9516	47.1726	164.44	26.5349	17.1314	95.1394	312.331	743.247
933-untreated- end 29.01.18	933	RL	7	17.5693	15.1506	71.5333	43.5486	ND	46.0865	25.9006	89.8001	1436.68	30.658	37.9569	633.006	577.563	2211.94
914-untreated- end 29.01.18	914	CTRL	7	4.84957	ND	59.4017	31.7554	7.2314	18.0603	24.1663	26.6749	1125.94	32.1424	11.2822	60.202	144.628	2470.67
910-untreated- end 29.01.18	910	CTRL	7	3.87513	ND	97.5289	36.1515	7.10751	ND	24.3398	27.1715	1829.27	25.0876	11.5469	113.044	399.149	718.011
941-untreated- end 29.01.18	941	CTRL	7	3.82871	ND	69.1135	35.7906	7.24563	7.26392	26.7808	26.4152	577.191	29.2422	12.6995	44.2169	336.316	1786.24
923-untreated- start 23.10.17	923	CTRL	7	4.28288	ND	67.5504	33.2449	7.79536	ND	27.4571	26.6948	212.994	28.8042	14.3659	45.2286	723.887	799.293
913-untreated- end 29.01.18	913	CTRL	7	6.59845	ND	85.4679	33.0311	7.63419	15.3838	27.4777	27.6639	1576.83	29.3499	14.7434	57.2642	399.54	3684.62
929-untreated- end 29.01.18	929	CTRL	7	3.67765	ND	72.9042	34.829	7.12615	10.5911	26.1728	26.132	989.211	23.4139	11.6474	59.7815	730.034	844.346
917-untreated- end 29.01.18	914	CTRL	7	4.10365	ND	111.622	32.701	6.99292	8.3475	27.3654	27.6538	736.41	30.8727	14.1064	54.8283	744.378	2634.71
921-untreated- end 29.01.18	921	CTRL	7	4.59721	ND	47.4368	30.8006	7.06844	3.80188	22.2023	26.5171	405.506	25.9895	12.029	48.2355	228.517	377.682
932-untreated- end 29.01.18	932	CTRL	7	4.30755	ND	93.2101	36.8872	7.32261	6.64092	24.3517	28.6506	1612.96	35.2494	14.9405	110.195	451.722	2621.64
ND= not detected

### Sheet: bile acid statistics
Wilcoxon rank sum test, Benjamini-Hochberg adjustment	bile acid	unit	group1	group2	n1	n2	statistic	p	p.adj	p.adj.signif
1	bMCA	umol/g dry weight	CTRL	RL	9	8	41	0.673	0.828308	ns
2	CA	umol/g dry weight	CTRL	RL	9	8	34	0.888	0.9472	ns
3	CDCA	umol/g dry weight	CTRL	RL	9	8	7	0.0037	0.0148	*
4	DCA	umol/g dry weight	CTRL	RL	9	8	5	0.00156	0.00832	**
5	DHLCA	umol/g dry weight	CTRL	RL	9	8	37	0.963	0.963	ns
6	GCA	umol/g dry weight	CTRL	RL	9	8	0	0.000217	0.001736	**
7	GCDCA	umol/g dry weight	CTRL	RL	9	8	19	0.112	0.228	ns
8	HCA	umol/g dry weight	CTRL	RL	9	8	32	0.743	0.849143	ns
9	HDCA	umol/g dry weight	CTRL	RL	9	8	53	0.114	0.228	ns
10	TCDCA	umol/g dry weight	CTRL	RL	9	8	26	0.37	0.657778	ns
11	total BA	umol/g dry weight	CTRL	RL	9	8	42	0.606	0.808	ns
12	total primary BA	umol/g dry weight	CTRL	RL	9	8	8	0.00551	0.017632	*
13	total secondary BA	umol/g dry weight	CTRL	RL	9	8	44	0.481	0.699636	ns
14	wMCA	umol/g dry weight	CTRL	RL	9	8	45	0.423	0.6768	ns
15	12-KLCA	umol/g dry weight	CTRL	RL	9	8	0	8.23e-05	0.0013168	**
16	3-DHCA	umol/g dry weight	CTRL	RL	9	8	12	0.0206	0.0549333	ns

### Sheet: immunohistochemistry
Ki67	rectum, crypt
pig ID	diet	counting	Ki67 + %	average
913	CTRL	Counting 1	12.7273	25.0218
913	CTRL	Counting 2	24.6154
913	CTRL	Counting 3	23.4375
913	CTRL	Counting 4	32.8767
913	CTRL	Counting 5	32.2581
913	CTRL	Counting 6	24.6154
913	CTRL	Counting 7	21.25
913	CTRL	Counting 8	30
913	CTRL	Counting 9	23.4375
913	CTRL	Counting 10	25
929	CTRL	Counting 1	27.2727	21.9411
929	CTRL	Counting 2	20.3704
929	CTRL	Counting 3	24.2857
929	CTRL	Counting 4	20.9877
929	CTRL	Counting 5	24.2857
929	CTRL	Counting 6	24.5283
929	CTRL	Counting 7	20.9677
929	CTRL	Counting 8	19.2982
929	CTRL	Counting 9	17.7419
929	CTRL	Counting 10	19.6721
914	CTRL	Counting 1	17.2414	16.7113
914	CTRL	Counting 2	11.5385
914	CTRL	Counting 3	16.6667
914	CTRL	Counting 4	16.6667
914	CTRL	Counting 5	11.9403
914	CTRL	Counting 6	24.2857
914	CTRL	Counting 7	31.4607
914	CTRL	Counting 8	12.069
914	CTRL	Counting 9	9.85915
914	CTRL	Counting 10	15.3846
909	RL	Counting 1	26.0274	29.3726
909	RL	Counting 2	25
909	RL	Counting 3	25.2874
909	RL	Counting 4	30
909	RL	Counting 5	43.2836
909	RL	Counting 6	21.1268
909	RL	Counting 7	42.1053
909	RL	Counting 8	20.9302
909	RL	Counting 9	32.5843
909	RL	Counting 10	27.381
911	RL	Counting 1	37.5	38.8621
911	RL	Counting 2	44.8276
911	RL	Counting 3	45.7627
911	RL	Counting 4	33.3333
911	RL	Counting 5	48
911	RL	Counting 6	35.2941
911	RL	Counting 7	43.75
911	RL	Counting 8	38.0282
911	RL	Counting 9	33.8235
911	RL	Counting 10	28.3019
937	RL	Counting 1	43.9394	43.0403
937	RL	Counting 2	46.3636
937	RL	Counting 3	37.5
937	RL	Counting 4	48.2759
937	RL	Counting 5	48.9583
937	RL	Counting 6	46.7532
937	RL	Counting 7	28.7671
937	RL	Counting 8	42.9752
937	RL	Counting 9	54.2857
937	RL	Counting 10	32.5843

### Sheet: micobiota
pig id	time (month)	diet	SampleID	I1	I2	Description I1	Description I2	Richness	Normalized.Richness	Effective.Richness	Shannon.Effective	Simpson.Effective	k__Bacteria	k__Archaea	p__Actinobacteria	p__Bacteroidetes	p__Euryarchaeota	p__Fibrobacteres	p__Firmicutes	p__Fusobacteria	p__Planctomycetes	p__Proteobacteria	p__Spirochaetes	p__Synergistetes	p__Tenericutes	p__unknown_ Bacteria	p__Verrucomicrobia	c__Actinobacteria	c__Bacilli	c__Bacteroidia	c__Betaproteobacteria	c__Clostridia	c__Deltaproteobacteria	c__Epsilonproteobacteria	c__Erysipelotrichia	c__Fibrobacteria	c__Fusobacteriia	c__Gammaproteobacteria	c__Methanobacteria	c__Mollicutes	c__Negativicutes	c__Opitutae	c__Planctomycetia	c__Spirochaetia	c__Synergistia	c__unknown_ Bacteria	c__unknown_ Bacteroidetes	c__unknown_ Firmicutes	c__unknown_ Proteobacteria	c__Verrucomicrobiae	o__Aeromonadales	o__Bacteroidales	o__Burkholderiales	o__Campylobacterales	o__Clostridiales	o__Coriobacteriales	o__Desulfovibrionales	o__Enterobacteriales	o__Erysipelotrichales	o__Fibrobacterales	o__Fusobacteriales	o__Lactobacillales	o__Methanobacteriales	o__Mycoplasmatales	o__Pasteurellales	o__Planctomycetales	o__Selenomonadales	o__Spirochaetales	o__Synergistales	o__unknown_ Bacteria	o__unknown_ Bacteroidetes	o__unknown_ Deltaproteobacteria	o__unknown_ Firmicutes	o__unknown_ Opitutae	o__unknown_ Proteobacteria	o__Verrucomicrobiales	f__Acidaminococcaceae	f__Bacteroidaceae	f__Campylobacteraceae	f__Clostridiaceae 1	f__Clostridiales_Incertae Sedis XI	f__Coriobacteriaceae	f__Desulfovibrionaceae	f__Enterobacteriaceae	f__Erysipelotrichaceae	f__Eubacteriaceae	f__Fibrobacteraceae	f__Fusobacteriaceae	f__Helicobacteraceae	f__Lachnospiraceae	f__Lactobacillaceae	f__Methanobacteriaceae	f__Mycoplasmataceae	f__Oxalobacteraceae	f__Pasteurellaceae	f__Peptococcaceae 1	f__Peptostreptococcaceae	f__Planctomycetaceae	f__Porphyromonadaceae	f__Prevotellaceae	f__Ruminococcaceae	f__Spirochaetaceae	f__Streptococcaceae	f__Succinivibrionaceae	f__Synergistaceae	f__unknown_ Bacteria	f__unknown_ Bacteroidales	f__unknown_ Bacteroidetes	f__unknown_ Clostridiales	f__unknown_ Deltaproteobacteria	f__unknown_ Firmicutes	f__unknown_ Opitutae	f__unknown_ Proteobacteria	f__Veillonellaceae	f__Verrucomicrobiaceae	g__Acidaminococcus	g__Actinobacillus	g__Akkermansia	g__Alloprevotella	g__Anaerovibrio	g__Bacteroides	g__Barnesiella	g__Blautia	g__Butyricicoccus	g__Butyricimonas	g__Campylobacter	g__Catenibacterium	g__Clostridium IV	g__Clostridium sensu stricto	g__Clostridium XI	g__Clostridium XlVa	g__Clostridium XlVb	g__Coprococcus	g__Desulfovibrio	g__Dialister	g__Dorea	g__Erysipelotrichaceae_incertae_sedis	g__Escherichia/Shigella	g__Eubacterium	g__Faecalibacterium	g__Fibrobacter	g__Fusobacterium	g__Gemmiger	g__Helicobacter	g__Lachnospiracea_incertae_sedis	g__Lactobacillus	g__Megasphaera	g__Methanobrevibacter	g__Mitsuokella	g__Mycoplasma	g__Odoribacter	g__Olsenella	g__Oscillibacter	g__Parabacteroides	g__Paraprevotella	g__Parvimonas	g__Peptococcus	g__Peptostreptococcus	g__Phascolarctobacterium	g__Porphyromonas	g__Prevotella	g__Roseburia	g__Ruminococcus	g__Ruminococcus2	g__Sphaerochaeta	g__Streptococcus	g__Succinivibrio	g__Treponema	g__Turicibacter	g__unknown_ Bacteria	g__unknown_ Bacteroidales	g__unknown_ Bacteroidetes	g__unknown_ Clostridiales	g__unknown_ Coriobacteriaceae	g__unknown_ Deltaproteobacteria	g__unknown_ Desulfovibrionaceae	g__unknown_ Erysipelotrichaceae	g__unknown_ Firmicutes	g__unknown_ Lachnospiraceae	g__unknown_ Opitutae	g__unknown_ Oxalobacteraceae	g__unknown_ Pasteurellaceae	g__unknown_ Planctomycetaceae	g__unknown_ Porphyromonadaceae	g__unknown_ Prevotellaceae	g__unknown_ Proteobacteria	g__unknown_ Ruminococcaceae	g__unknown_ Spirochaetaceae	g__unknown_ Synergistaceae	g__unknown_ Veillonellaceae
910	4	CTRL	12.910_control.diet_Sampling1	CGCGATAT	GACACCGT	785r-ovh-HTS-SD703	341-ovh-HTS-SA508	288	185	81	88.66	42.82	99.8035	0.196464	0.464369	50.1637	0.196464	0	45.4665	0	0.0357207	0.976365	1.74436	0	0	0.863249	0.0893017	0.464369	0.0833482	42.323	0.19051	39.5309	0.607251	0.0416741	1.46455	0	0	0.136929	0.196464	0	3.20295	0	0.0357207	1.74436	0	0.863249	7.84069	1.18474	0	0.0893017	0.0893017	42.323	0.19051	0.0416741	39.5309	0.464369	0.55367	0.0476276	1.46455	0	0	0.0833482	0.196464	0	0	0.0357207	3.20295	1.74436	0	0.863249	7.84069	0.053581	1.18474	0	0	0.0893017	3.07793	0.839436	0.0178603	0.422695	0	0.464369	0.55367	0.0476276	1.46455	0.36316	0	0	0.0238138	14.8241	0.0238138	0.196464	0	0.19051	0	0.0357207	0.702506	0.0357207	6.96553	34.1013	20.3905	1.74436	0.0595344	0.0893017	0	0.863249	0.416741	7.84069	2.79217	0.053581	1.18474	0	0	0.125022	0.0893017	0	0	0.0893017	4.43532	0.0714413	0.839436	0	0.756087	0.0952551	0	0.0178603	0.0714413	0.255998	0.422695	0.702506	2.69691	0.0119069	1.53599	0.55367	0	0.0476276	0.565577	0.0476276	0.36316	0.15479	0	0	0.392927	0.0238138	0.125022	0.0238138	0	0.196464	0.0119069	0	0	0.119069	3.0303	0.17265	0	0	0.0357207	0	3.07793	0	25.4391	0.220277	0.857296	0.136929	0.0119069	0.0595344	0.0893017	1.70269	0.51795	0.863249	0.416741	7.84069	2.79217	0.3453	0.053581	0	0.309579	1.18474	9.29333	0	0.19051	0	0.0357207	6.79288	4.22695	0	15.604	0.0297672	0	0.0416741
910	7	CTRL	29.910_control.diet_Sampling2	GCGATACG	GGATATCT	785r-ovh-HTS-SD705	341-ovh-HTS-SA507	250	180	87	93.81	50.88	100	0	0.174787	49.0059	0	0.473381	44.3522	0	0.00728279	1.79157	2.6655	0	0	1.16525	0.36414	0.174787	7.69791	39.5747	0	31.2213	0.6773	0.0145656	0.517078	0.473381	0	1.0997	0	0	3.32095	0	0.00728279	2.6655	0	1.16525	9.43121	1.59493	0	0.36414	0	39.5747	0	0.0145656	31.2213	0.174787	0.6773	1.0997	0.517078	0.473381	0	7.69791	0	0	0	0.00728279	3.32095	2.6655	0	1.16525	9.43121	0	1.59493	0	0	0.36414	3.08062	1.03416	0.0145656	0.0436967	0	0.174787	0.6773	1.0997	0.517078	0.407836	0.473381	0	0	16.8888	1.9882	0	0	0	0	0	0.0946763	0.00728279	10.8441	25.1693	12.5337	2.6655	5.70971	0	0	1.16525	2.52713	9.43121	1.25264	0	1.59493	0	0	0.240332	0.36414	0	0	0.36414	4.94501	0.13109	1.03416	0	0.589906	0	0	0.0145656	0	0.429685	0.0436967	0.0946763	4.04195	0.36414	0.26218	0.6773	0	0.0291312	0.196635	1.0997	0.407836	0	0.473381	0	0	0	0.254898	1.9882	0	0	0	0	0	0	1.31819	0.233049	0.0655451	0	0	0	3.08062	0	14.7549	3.62683	0.793824	0.0873935	0	5.70971	0	1.66776	0.0145656	1.16525	2.52713	9.43121	1.25264	0.174787	0	0	0.305877	1.59493	7.63236	0	0	0	0.00728279	10.611	5.40383	0	9.99199	0.997742	0	0.109242
913	4	CTRL	09.913_control.diet_Sampling1	ATTAGACC	GGATATCT	785r-ovh-HTS-i7_17	341-ovh-HTS-SA507	231	142	69	60.16	28.8	100	0	0.112623	48.9817	0	0.478649	38.7611	0	0.305021	1.96621	7.63491	0	0	1.47818	0.281558	0.112623	2.37916	37.954	0	29.5167	0.581886	0.0234632	0.4458	0.478649	0	1.06523	0	0	4.96481	0	0.305021	7.63491	0	1.47818	11.0277	1.45472	0.295636	0.281558	0.140779	37.954	0	0.0234632	29.5167	0.112623	0.525575	0.924449	0.4458	0.478649	0	2.37916	0	0	0	0.305021	4.96481	7.63491	0	1.47818	11.0277	0.0563116	1.45472	0	0.295636	0.281558	4.46739	0	0.00938527	0.0938527	0	0.112623	0.525575	0.924449	0.4458	0.0656969	0.478649	0	0.0140779	4.28907	2.13046	0	0	0	0	0.375411	0.957297	0.305021	13.2004	21.558	19.7372	7.63491	0.24871	0.140779	0	1.47818	3.19568	11.0277	3.99812	0.0563116	1.45472	0	0.295636	0.497419	0.281558	0	0	0.281558	0.666354	0	0	0	0.342562	0.0656969	0.00938527	0.00938527	0.0985453	0.0563116	0.0938527	0.957297	1.35617	0	0.305021	0.525575	0.154857	0.0328484	0.08916	0.924449	0.0656969	0.0703895	0.478649	0	0.78367	0.0140779	0.0234632	2.13046	0.140779	0	0.0750821	0	0.00938527	0.0844674	2.84374	0	0	0	0.375411	0	4.46739	0	17.0906	0.394181	0.78367	0.0563116	0	0.24871	0.140779	7.63491	0.126701	1.47818	3.19568	11.0277	3.99812	0.0281558	0.0563116	0	0.131394	1.45472	1.77851	0	0	0	0.305021	13.1816	3.80103	0.295636	15.1337	0	0	0.126701
913	7	CTRL	26.913_control.diet_Sampling2	ATCCAGGT	CGTGAGTG	785r-ovh-HTS-i7_18	341-ovh-HTS-SA506	253	153	74	65	24.62	99.9679	0.0320524	0.384629	13.17	0.0320524	0.43805	77.0113	0	0.23149	3.11977	2.97731	0	0	2.34695	0.288472	0.384629	18.4515	5.44535	0	51.4263	0.149578	0.170946	0.569821	0.43805	0	2.79924	0.0320524	0	2.89896	0.028491	0.23149	2.97731	0	2.34695	7.72463	3.66466	0	0.259981	0	5.44535	0	0.170946	51.4263	0.384629	0.149578	2.79924	0.569821	0.43805	0	18.4515	0.0320524	0	0	0.23149	2.89896	2.97731	0	2.34695	7.72463	0	3.66466	0.028491	0	0.259981	2.62118	0.0854731	0.170946	2.9417	0	0.384629	0.149578	2.79924	0.569821	0.712276	0.43805	0	0	9.56587	2.81349	0.0320524	0	0	0	0.00356138	0.405997	0.23149	0.822679	1.1254	31.8601	2.97731	15.638	0	0	2.34695	3.4118	7.72463	5.93682	0	3.66466	0.028491	0	0.277788	0.259981	0	0	0.259981	0.117526	0.0106841	0.0854731	0	0.0890345	0.0320524	0	0.170946	0	0.744329	2.9417	0.405997	2.93814	0.00712276	0.12821	0.149578	0	0.0356138	0.0213683	2.79924	0.712276	0	0.43805	0	0.00712276	0	0.427366	2.81349	0	0.0320524	0	0	0	0	1.48153	0.0391752	0	0	0.00356138	0	2.62118	0	0.940204	0.559137	1.11115	0.0605435	0.0106841	15.638	0	2.89896	0.341893	2.34695	3.4118	7.72463	5.93682	0.384629	0	0	0.20656	3.66466	5.3207	0.028491	0	0	0.23149	0.783504	0.0676662	0	28.4839	0.0676662	0	0.267104
914	7	CTRL	27.914_control.diet_Sampling2	GAGCTCGA	GGATATCT	785r-ovh-HTS-SC712	341-ovh-HTS-SA507	267	176	85	77.17	25.89	99.933	0.0670263	0.338323	23.9571	0.0670263	0.0766014	68.5423	0.00319173	0.0638345	0.641537	3.14704	0	0	3.04172	0.121286	0.338323	25.3902	17.1938	0	38.655	0.312789	0.00319173	0.778781	0.0766014	0.00319173	0.325556	0.0670263	0	2.55657	0.00319173	0.0638345	3.14704	0	3.04172	6.76327	1.16179	0	0.118094	0	17.1938	0	0.00319173	38.655	0.338323	0.306406	0.325556	0.778781	0.0766014	0.00319173	25.3902	0.0670263	0	0	0.0638345	2.55657	3.14704	0	3.04172	6.76327	0.00638345	1.16179	0.00319173	0	0.118094	1.42989	1.13945	0.00319173	0.564936	0	0.338323	0.306406	0.325556	0.778781	0.896875	0.0766014	0.00319173	0	13.5361	22.4634	0.0670263	0	0	0	0	0.973477	0.0638345	4.48438	7.36651	19.8047	3.14704	2.92681	0	0	3.04172	4.2035	6.76327	2.87894	0.00638345	1.16179	0.00319173	0	1.12668	0.118094	0	0	0.118094	1.22881	0.0670263	1.13945	0	0.0542594	0.00319173	0	0.00319173	0	0.437267	0.564936	0.970285	2.06186	0.00638345	0.0478759	0.306406	0	0.0446842	0.127669	0.325556	0.896875	0	0.0766014	0.00319173	0	0	0.0797932	22.4634	0	0.0670263	0	0	0	0	0.759631	0.134053	0.0287255	0	0	0.00319173	1.42989	0	3.84922	0.383007	0.548977	0	0.00957518	2.92681	0	1.79375	0.44365	3.04172	4.2035	6.76327	2.87894	0.338323	0.00638345	0	0.207462	1.16179	10.8583	0.00319173	0	0	0.0638345	4.35032	2.25974	0	18.0556	1.34372	0	1.05965
914	4	CTRL	10.914_control.diet_Sampling1	ATCCAGGT	GGATATCT	785r-ovh-HTS-i7_18	341-ovh-HTS-SA507	279	177	82	85.83	41.86	99.6325	0.367469	0.367469	46.9528	0.367469	0.235735	47.2579	0	0.57547	0.630937	2.45441	0.00693337	0	1.13014	0.0208001	0.367469	1.06081	38.4247	0.208001	43.077	0.284268	0.0485336	0.485336	0.235735	0	0.0901338	0.367469	0	1.44214	0	0.57547	2.45441	0.00693337	1.13014	8.52805	1.19254	0	0.0208001	0.0138667	38.4247	0.208001	0.0485336	43.077	0.367469	0.284268	0.0762671	0.485336	0.235735	0	1.06081	0.367469	0	0	0.57547	1.44214	2.45441	0.00693337	1.13014	8.52805	0	1.19254	0	0	0.0208001	1.42134	0.776537	0.0485336	0.0277335	0	0.367469	0.284268	0.0762671	0.485336	0.138667	0.235735	0	0	17.7148	0.624003	0.367469	0	0.208001	0	0.0762671	0.339735	0.57547	9.51258	23.4695	20.3217	2.45441	0.436802	0.0138667	0.00693337	1.13014	4.66616	8.52805	4.45816	0	1.19254	0	0	0.0208001	0.0208001	0	0	0.0208001	0.582403	0.00693337	0.776537	0	0.104001	0.312002	0	0.0485336	0.0277335	0.277335	0.0277335	0.339735	6.13603	0.0208001	0.755737	0.284268	0	0.0138667	0.145601	0.0762671	0.138667	0.0277335	0.235735	0	0.0762671	0	0	0.624003	0	0.367469	0	0	0	0	3.16162	0.0693337	0	0	0.0762671	0	1.42134	0	19.9958	0.0485336	1.67788	0.00693337	0.0832004	0.436802	0.0138667	2.35041	0.0485336	1.13014	4.66616	8.52805	4.45816	0.367469	0	0	0.263468	1.19254	10.6289	0	0.208001	0	0.57547	9.44325	2.89122	0	14.7889	0.0208001	0.00693337	0.0138667
917	7	CTRL	31.917_control.diet_Sampling2	GTTACAGC	GGATATCT	785r-ovh-HTS-SD707	341-ovh-HTS-SA507	273	176	81	81.3	39.69	99.9195	0.0805214	0.140912	31.8764	0.0805214	0.87567	57.832	0.0100652	0.251629	0.888251	5.42261	0	0	2.09607	0.525905	0.140912	7.41552	24.7352	0.0478096	44.171	0.296923	0.191238	0.581264	0.87567	0.0100652	0.317053	0.0805214	0	1.56513	0.22395	0.251629	5.42261	0	2.09607	7.14124	4.09904	0.0352281	0.301955	0	24.7352	0.0478096	0.191238	44.171	0.140912	0.294406	0.317053	0.581264	0.87567	0.0100652	7.41552	0.0805214	0	0	0.251629	1.56513	5.42261	0	2.09607	7.14124	0.00251629	4.09904	0.22395	0.0352281	0.301955	1.31099	0.988903	0.186206	0.450416	0	0.140912	0.294406	0.317053	0.581264	0.576231	0.87567	0.0100652	0.00503259	7.40042	2.30492	0.0805214	0	0.0478096	0	0.0100652	0.123298	0.251629	3.99587	13.6836	30.9806	5.42261	5.11059	0	0	2.09607	6.06678	7.14124	4.62998	0.00251629	4.09904	0.22395	0.0352281	0.254146	0.301955	0	0	0.301955	0.792632	0.00251629	0.988903	0	0.0679399	0.0150978	0	0.186206	0	0.626557	0.450416	0.123298	2.54146	0.00251629	0.20382	0.294406	0	0.0125815	0.342216	0.317053	0.576231	0.00251629	0.87567	0.0100652	0.00754888	0.00503259	0.0226466	2.30492	0	0.0805214	0	0	0	0	0.868121	0.150978	0	0	0.0100652	0	1.31099	0	11.3107	0.140912	0.749855	0	0.0654236	5.11059	0	5.23137	0.0880703	2.09607	6.06678	7.14124	4.62998	0.140912	0.00251629	0	0.150978	4.09904	4.40855	0.22395	0.0478096	0	0.251629	3.8449	1.58023	0.0352281	28.7109	0.125815	0	0.251629
917	4	CTRL	14.917_control.diet_Sampling1	AGTCGCAG	GACACCGT	785r-ovh-HTS-SD706	341-ovh-HTS-SA508	261	153	71	74.68	34.37	99.9901	0.00994431	0.0447494	45.3063	0.00994431	1.43198	36.3216	0	0.203858	0.845267	14.4043	0.00994431	0	1.41706	0.00497216	0.0447494	0.0894988	33.214	0.0546937	31.5782	0.273469	0.318218	0.860183	1.43198	0	0.164081	0.00994431	0	2.80927	0	0.203858	14.4043	0.00994431	1.41706	12.0923	0.984487	0.0348051	0.00497216	0.149165	33.214	0.0546937	0.318218	31.5782	0.0447494	0.248608	0.00994431	0.860183	1.43198	0	0.0894988	0.00994431	0	0.00497216	0.203858	2.80927	14.4043	0.00994431	1.41706	12.0923	0.0248608	0.984487	0	0.0348051	0.00497216	2.7148	0	0.00994431	0.0447494	0	0.0447494	0.248608	0.00994431	0.860183	0.0696102	1.43198	0	0.308274	7.65712	0.0348051	0.00994431	0	0.0546937	0.00497216	0.094471	0.43755	0.203858	5.1611	27.2474	19.5853	14.4043	0.0546937	0.149165	0.00994431	1.41706	0.805489	12.0923	3.68934	0.0248608	0.984487	0	0.0348051	0.094471	0.00497216	0	0	0.00497216	1.10879	0.00497216	0	0	0.243636	0.0596659	0	0.00994431	0.293357	0.0546937	0.0447494	0.43755	2.03858	0.00497216	0.616547	0.238663	0.00497216	0.0348051	0.338107	0.00994431	0.0696102	0.149165	1.43198	0	0.273469	0.308274	0.0497216	0.0348051	0.0149165	0.00994431	0.0149165	0	0	0.0149165	4.5893	0	0	0	0.094471	0	2.7148	0	21.6388	0.0994431	1.11874	0.149165	0.00497216	0.0546937	0.149165	14.3994	0.13922	1.41706	0.805489	12.0923	3.68934	0.0298329	0.0248608	0.00994431	0.0894988	0.984487	4.42025	0	0.0546937	0.00497216	0.203858	5.1611	4.4998	0.0348051	13.3403	0	0.00994431	0.0546937
921	4	CTRL	15.921_control.diet_Sampling1	GTTACAGC	GACACCGT	785r-ovh-HTS-SD707	341-ovh-HTS-SA508	307	178	87	102.78	56.56	99.8986	0.101381	0.352419	44.371	0.101381	0.482765	46.4131	0.0386212	0.193106	1.64623	5.4118	0	0	0.94622	0.0434489	0.352419	6.5463	39.2536	0	30.8197	0.695182	0.00965531	0.564835	0.482765	0.0386212	0.844839	0.101381	0	7.34769	0	0.193106	5.4118	0	0.94622	5.11731	1.1345	0.0965531	0.0434489	0.424833	39.2536	0	0.00965531	30.8197	0.352419	0.695182	0.420006	0.564835	0.482765	0.0386212	6.5463	0.101381	0	0	0.193106	7.34769	5.4118	0	0.94622	5.11731	0	1.1345	0	0.0965531	0.0434489	3.95868	0	0.00482765	0.0579318	0	0.352419	0.695182	0.420006	0.564835	0.275176	0.482765	0.0386212	0.00482765	9.57324	3.3166	0.101381	0	0	0	0.0627595	0.357246	0.193106	11.5091	26.528	16.7809	5.4118	3.2297	0.424833	0	0.94622	1.21657	5.11731	3.71246	0	1.1345	0	0.0965531	3.38901	0.0434489	0.00482765	0	0.0434489	1.65106	0.0579318	0	0	0.420006	0.00482765	0	0.00482765	0.135174	0.125519	0.0579318	0.357246	2.45728	0.00482765	0.197934	0.0531042	0.0675871	0.0193106	0.212417	0.420006	0.275176	0.94622	0.482765	0.0386212	0.917254	0.00482765	0.222072	3.3166	2.04692	0.101381	0.159313	0	0	0.0868977	2.98349	0.0531042	0	0	0.0627595	0	3.95385	0.00482765	12.9816	0.63725	1.02346	0.149657	0.0337936	3.2297	0.424833	5.37801	0.0386212	0.94622	1.21657	5.11731	3.71246	0.265521	0	0.642078	0.178623	1.1345	5.4649	0	0	0	0.193106	11.4512	11.8953	0.0965531	10.7801	0	0	1.05726
921	7	CTRL	32.921_control.diet_Sampling2	TAACGTCC	GGATATCT	785r-ovh-HTS-SD708	341-ovh-HTS-SA507	278	189	83	89.38	38.1	99.9423	0.0576824	0.13358	39.4517	0.0576824	0.194299	52.4029	0.00303592	0.0425028	0.853092	5.46161	0	0	1.15061	0.248945	0.13358	18.2216	32.3962	0	29.0507	0.543429	0.00303592	0.279304	0.194299	0.00303592	0.300556	0.0576824	0	3.67649	0	0.0425028	5.46161	0	1.15061	7.05547	1.1749	0.00607183	0.248945	0	32.3962	0	0.00303592	29.0507	0.13358	0.455387	0.300556	0.279304	0.194299	0.00303592	18.2216	0.0576824	0	0	0.0425028	3.67649	5.46161	0	1.15061	7.05547	0.0880415	1.1749	0	0.00607183	0.248945	2.49856	0.258053	0.00303592	0.00607183	0	0.13358	0.455387	0.300556	0.279304	0.306627	0.194299	0.00303592	0	9.27776	17.0254	0.0576824	0	0	0	0	0.00607183	0.0425028	10.8564	19.5088	17.7692	5.46161	1.19615	0	0	1.15061	1.77297	7.05547	1.68493	0.0880415	1.1749	0	0.00607183	1.17793	0.248945	0	0	0.248945	1.59386	0.330915	0.258053	0	0.118401	0.00303592	0	0.00303592	0	0.0485746	0.00607183	0.00607183	1.08686	0.476639	0.121437	0.455387	0	0.170011	0.115365	0.300556	0.306627	0.0121437	0.194299	0.00303592	0.069826	0	0.173047	17.0254	0	0.0576824	0	0	0	0	1.18401	0.20037	0.00303592	0	0	0	2.49856	0.00303592	11.2602	0.209478	0.291448	0	0.00303592	1.19615	0	1.90048	0	1.15061	1.77297	7.05547	1.68493	0.13358	0.0880415	0	0.163939	1.1749	6.92189	0	0	0	0.0425028	10.653	6.65169	0.00607183	16.1602	3.55809	0	0.84702
923	4	CTRL	16.923_control.diet_Sampling1	TAACGTCC	GACACCGT	785r-ovh-HTS-SD708	341-ovh-HTS-SA508	248	144	61	54.69	24.65	100	0	0.38961	61.7662	0	0	33.2935	0.0727273	0.00519481	1.41299	2.64416	0	0	0.415584	0	0.38961	5.24156	59.0286	0.0103896	19.3247	0.394805	0.0103896	0.550649	0	0.0727273	0.987013	0	0	6.92468	0	0.00519481	2.64416	0	0.415584	2.73766	1.25195	0.0103896	0	0.935065	59.0286	0.0103896	0.0103896	19.3247	0.38961	0.103896	0.0363636	0.550649	0	0.0727273	5.24156	0	0	0.0155844	0.00519481	6.92468	2.64416	0	0.415584	2.73766	0.290909	1.25195	0	0.0103896	0	3.24675	0.0207792	0.0103896	0.025974	0.0103896	0.38961	0.103896	0.0363636	0.550649	0.124675	0	0.0727273	0	5.83896	4.75325	0	0	0.0103896	0.0155844	0.114286	0.249351	0.00519481	10.161	44.6857	10.5039	2.64416	0.488312	0.935065	0	0.415584	4.16104	2.73766	2.45714	0.290909	1.25195	0	0.0103896	3.67792	0	0.0155844	0.00519481	0	6.10909	0.00519481	0.0207792	0.935065	0.327273	0.0363636	0	0.0103896	0.0779221	0.161039	0.025974	0.249351	0.78961	0	0.0519481	0.103896	0.368831	0.181818	0.296104	0.0363636	0.124675	1.69351	0	0.0727273	0.462338	0	0.78961	4.75325	0.337662	0	1.33506	0	0	0.244156	1.2	0	0	0.0103896	0.114286	0	3.23117	0.0883117	37.0286	1.36104	0.197403	0.197403	0	0.488312	0.935065	2.64416	0.0467532	0.415584	4.16104	2.73766	2.45714	0.145455	0.290909	0	0.12987	1.25195	2.14026	0	0.0103896	0.0103896	0.00519481	9.13766	1.54805	0.0103896	6.75325	0	0	1.63117
923	7	CTRL	33.923_control.diet_Sampling2	CTACGACC	GGATATCT	785r-ovh-HTS-SD709	341-ovh-HTS-SA507	271	168	75	86.11	48.74	99.9961	0.00394462	0.122283	47.5326	0.00394462	1.1755	44.1127	0	0.0907262	0.500966	5.41202	0	0	0.93093	0.118339	0.122283	8.87144	38.815	0	28.6813	0.355016	0.0394462	2.15376	1.1755	0	0.106505	0.00394462	0	2.72968	0	0.0907262	5.41202	0	0.93093	8.7176	1.67646	0	0.118339	0	38.815	0	0.0394462	28.6813	0.122283	0.355016	0.106505	2.15376	1.1755	0	8.87144	0.00394462	0	0	0.0907262	2.72968	5.41202	0	0.93093	8.7176	0	1.67646	0	0	0.118339	2.51272	0.579859	0.0394462	0.0276123	0	0.122283	0.355016	0.106505	2.15376	0.228788	1.1755	0	0	7.50266	8.47304	0.00394462	0	0	0	0.0197231	0.0788924	0.0907262	10.2244	23.3482	19.2024	5.41202	0.398406	0	0	0.93093	4.66254	8.7176	1.62124	0	1.67646	0	0	0.216954	0.118339	0	0	0.118339	2.39044	0.00788923	0.579859	0	0.449686	0.0118339	0	0.0394462	0	1.41217	0.0276123	0.0788924	1.86186	0.0788924	0.15384	0.351071	0	0.05128	1.5739	0.106505	0.228788	0.0670585	1.1755	0	0.00788923	0	0.10256	8.47304	0	0.00394462	0	0	0	0	2.18532	0.209065	0	0	0.0197231	0	2.51272	0	14.6385	0.702142	0.729754	0.646917	0.00394462	0.398406	0	3.50282	0.0355016	0.93093	4.66254	8.7176	1.62124	0.122283	0	0.00394462	0.544357	1.67646	3.45548	0	0	0	0.0907262	10.0154	6.31928	0	14.7884	1.90525	0	0.209065
929	7	CTRL	30.929_control.diet_Sampling2	AGTCGCAG	GGATATCT	785r-ovh-HTS-SD706	341-ovh-HTS-SA507	284	197	82	85.89	33.88	99.9872	0.0127506	0.452647	37.5442	0.0127506	0.248637	53.5112	0	0.0255013	1.64483	4.10252	0	0	2.1963	0.261388	0.452647	8.28153	28.3893	0.00318766	40.0465	0.376144	0.0796914	0.714035	0.248637	0	1.18581	0.0127506	0	2.53419	0.0127506	0.0255013	4.10252	0	2.1963	9.15495	1.93491	0	0.248637	0	28.3893	0.00318766	0.0796914	40.0465	0.452647	0.376144	1.18262	0.714035	0.248637	0	8.28153	0.0127506	0	0.00318766	0.0255013	2.53419	4.10252	0	2.1963	9.15495	0	1.93491	0.0127506	0	0.248637	2.32061	0.376144	0.0701285	0.235887	0	0.452647	0.376144	1.18262	0.714035	0.921233	0.248637	0	0.00956297	10.5671	0.0350642	0.0127506	0	0.00318766	0.00318766	0.00318766	0.70766	0.0255013	2.46406	13.2607	22.1893	4.10252	8.24647	0	0	2.1963	12.2884	9.15495	5.42221	0	1.93491	0.0127506	0	0.213573	0.248637	0	0	0.248637	1.45995	0.0669408	0.376144	0	0.624781	0.00956297	0	0.0701285	0	0.70766	0.235887	0.70766	1.33563	0.0541902	0.290077	0.376144	0	0.0510025	0.184884	1.18262	0.921233	0	0.248637	0	0.00637532	0.00956297	0.321953	0.0350642	0	0.0127506	0	0	0	0	0.91167	0.130694	0.00318766	0	0.00318766	0	2.32061	0	9.11351	0.663033	0.991361	0.0892544	0.00956297	8.24647	0	1.78828	0.286889	2.1963	12.2884	9.15495	5.42221	0.452647	0	0	0.242262	1.93491	7.13716	0.0127506	0.00318766	0.00318766	0.0255013	2.33337	2.68401	0	19.5627	2.30468	0	0.146632
929	4	CTRL	13.929_control.diet_Sampling1	GCGATACG	GACACCGT	785r-ovh-HTS-SD705	341-ovh-HTS-SA508	223	128	72	60.08	30.11	99.9935	0.00652103	0.63254	46.971	0.00652103	0.00652103	48.5556	0.0130421	0.0391262	2.64754	0.456472	0	0	0.665145	0.00652103	0.63254	2.36713	44.6691	0.404304	32.2726	0.925986	0.00652103	1.44115	0.00652103	0.0130421	1.29769	0.00652103	0	11.9335	0	0.0391262	0.456472	0	0.665145	2.30192	0.541246	0.0130421	0.00652103	0.293446	44.6691	0.404304	0.00652103	32.2726	0.63254	0.925986	1.00424	1.44115	0.00652103	0.0130421	2.36713	0.00652103	0	0	0.0391262	11.9335	0.456472	0	0.665145	2.30192	0	0.541246	0	0.0130421	0.00652103	5.41898	0.00652103	0.00652103	0.0195631	0	0.63254	0.925986	1.00424	1.44115	0.326052	0.00652103	0.0130421	0	12.6443	0.606456	0.00652103	0	0.404304	0	0.0130421	0.130421	0.0391262	7.57744	34.1506	15.5853	0.456472	1.76068	0.293446	0	0.665145	2.93446	2.30192	3.55396	0	0.541246	0	0.0130421	6.51451	0.00652103	0.847734	0	0.00652103	2.39322	0.0326052	0.00652103	0	0.854255	0.0260841	0.104336	0.00652103	0.44343	0.1239	0.0195631	0.130421	0.306488	0	0.44343	0.352136	0.639061	0.202152	0.0782524	1.00424	0.326052	0.612977	0.00652103	0.0130421	1.25856	0	0.612977	0.606456	1.94327	0.00652103	0.541246	0	0	0.593414	1.44115	0.0195631	0	0	0.0130421	0	4.57124	0	30.1337	8.26215	0.110858	0.0652103	0	1.76068	0.293446	0.456472	0	0.665145	2.93446	2.30192	3.55396	0.0391262	0	0.573851	0.919465	0.541246	1.89762	0	0.404304	0	0.0391262	7.45354	1.62374	0.0130421	12.0117	0	0	3.35833
932	7	CTRL	28.932_control.diet_Sampling2	CGCGATAT	GGATATCT	785r-ovh-HTS-SD703	341-ovh-HTS-SA507	252	164	74	70.56	32.84	99.9967	0.00330622	0.211598	32.9862	0.00330622	0.0793493	58.7185	0	0.0132249	5.14118	1.49111	0	0	1.25306	0.102493	0.211598	19.7844	24.3933	0	32.8242	0.562058	0.00330622	1.65972	0.0793493	0	4.57581	0.00330622	0	3.41863	0	0.0132249	1.49111	0	1.25306	8.59287	1.03154	0	0.102493	0	24.3933	0	0.00330622	32.8242	0.211598	0.548833	4.57581	1.65972	0.0793493	0	19.7844	0.00330622	0	0	0.0132249	3.41863	1.49111	0	1.25306	8.59287	0.0132249	1.03154	0	0	0.102493	3.23018	0.783575	0.00330622	0.257885	0	0.211598	0.548833	4.57581	1.65972	0.409972	0.0793493	0	0	16.3063	8.96317	0.00330622	0	0	0	0	0.211598	0.0132249	8.14653	13.7539	14.2531	1.49111	10.8213	0	0	1.25306	1.70932	8.59287	1.38531	0.0132249	1.03154	0	0	0.188455	0.102493	0	0	0.102493	1.74238	0.0826556	0.783575	0	0.876149	0.00661244	0	0.00330622	0	0.376909	0.257885	0.211598	1.78536	0.0198373	0.135555	0.548833	0	0.165311	0.938967	4.57581	0.409972	0.00330622	0.0793493	0	0.00661244	0	0.198373	8.96317	0	0.00330622	0	0	0	0	1.46135	0.059512	0.0165311	0	0	0	3.23018	0	6.67526	5.58752	0.409972	0.158699	0.00661244	10.8213	0	0.899292	0.0462871	1.25306	1.70932	8.59287	1.38531	0.211598	0.0132249	0	0.674469	1.03154	7.37949	0	0	0	0.0132249	8.08702	5.31971	0	11.9884	0.585201	0	0.105799
932	4	CTRL	11.932_control.diet_Sampling1	GAGCTCGA	GACACCGT	785r-ovh-HTS-SC712	341-ovh-HTS-SA508	209	137	70	52.12	20.51	100	0	0.662467	30.4898	0	0	65.9698	0	0.260643	1.71047	0.103171	0	0	0.798219	0.00543006	0.662467	26.1946	26.591	0	29.0563	0.684188	0	0.428975	0	0	0.92854	0	0	8.54149	0	0.260643	0.103171	0	0.798219	3.89878	1.74848	0.0977411	0.00543006	0.743918	26.591	0	0	29.0563	0.662467	0.684188	0.184622	0.428975	0	0	26.1946	0	0	0	0.260643	8.54149	0.103171	0	0.798219	3.89878	0	1.74848	0	0.0977411	0.00543006	5.15313	0	0	0	0	0.662467	0.684188	0.184622	0.428975	0.146612	0	0	0	4.83818	26.162	0	0	0	0	0.173762	0.0651607	0.260643	5.39205	16.1707	18.9509	0.103171	0.0325804	0.743918	0	0.798219	5.02824	3.89878	4.88162	0	1.74848	0	0.0977411	3.38836	0.00543006	0.0814509	0	0.00543006	0.792789	0.00543006	0	0	0.282363	0.00543006	0.0108601	0	0.108601	0.0651607	0	0.0651607	0.695048	0	0.553866	0.684188	1.85165	0.162902	0.206342	0.184622	0.146612	0.581017	0	0	1.81907	0	0.705908	26.162	1.28692	0	0.0651607	0	0	0.488705	1.04257	0.0108601	0	0	0.173762	0	5.07168	0	13.3905	0.363814	0.331234	0.553866	0	0.0325804	0.743918	0.103171	0.0271503	0.798219	5.02824	3.89878	4.88162	0.173762	0	0	0.086881	1.74848	1.52042	0	0	0	0.260643	5.37033	1.9874	0.0977411	15.1064	0	0	0.179192
941	7	CTRL	34.941_control.diet_Sampling2	GAGACTTA	GGATATCT	785r-ovh-HTS-SD710	341-ovh-HTS-SA507	322	210	83	100.14	50.04	99.8919	0.108133	0.297366	36.858	0.108133	0.077238	51.2976	0.579285	0.278057	2.73422	4.9162	0	0	2.69561	0.158338	0.297366	9.04843	25.3997	0	35.5179	0.614042	0.0308952	0.652661	0.077238	0.579285	2.07384	0.108133	0	2.93504	0.0154476	0.278057	4.9162	0	2.69561	11.4583	3.14359	0.0154476	0.14289	0	25.3997	0	0.0308952	35.5179	0.297366	0.614042	2.07384	0.652661	0.077238	0.579285	9.04843	0.108133	0	0	0.278057	2.93504	4.9162	0	2.69561	11.4583	0	3.14359	0.0154476	0.0154476	0.14289	2.70333	0.509771	0.0270333	0.177647	0.0270333	0.297366	0.614042	2.07384	0.652661	0.899822	0.077238	0.579285	0.0038619	7.75469	1.48683	0.108133	0	0	0	0	0.363018	0.278057	7.79717	15.8763	23.1753	4.9162	7.5616	0	0	2.69561	1.2165	11.4583	3.12041	0	3.14359	0.0154476	0.0154476	0.231714	0.14289	0	0	0.14289	2.44458	0	0.509771	0	0.274195	0.0077238	0	0.0270333	0	1.20491	0.177647	0.351433	1.25126	0.0115857	0.247162	0.614042	0	0.111995	0.216266	2.07384	0.899822	0	0.077238	0.579285	0.0077238	0.0038619	0.0540666	1.48683	0	0.108133	0	0	0	0	1.60655	0.251023	0.0193095	0.0270333	0	0.0115857	2.70333	1.2165	9.21063	0.471152	0.865065	0.139028	0	7.5616	0	4.38712	0.127443	2.69561	1.2165	11.4583	3.12041	0.297366	0	0	0.308952	3.14359	5.19425	0.0154476	0	0	0.278057	6.32965	4.20175	0.0154476	19.4833	0.52908	0	0.231714
941	4	CTRL	17.941_control.diet_Sampling1	CTACGACC	GACACCGT	785r-ovh-HTS-SD709	341-ovh-HTS-SA508	259	152	70	69.4	32.22	99.8961	0.103866	0.0807848	44.8086	0.103866	0	46.6244	0.00384689	0.203885	3.84305	3.43143	0	0	0.900173	0	0.0807848	0.376996	37.1687	0.0769379	38.542	1.92345	0.0230814	0.738604	0	0.00384689	0.073091	0.103866	0	4.47778	0	0.203885	3.43143	0	0.900173	7.63993	2.48894	1.74649	0	0.00384689	37.1687	0.0769379	0.0230814	38.542	0.0807848	1.70802	0.0230814	0.738604	0	0.00384689	0.376996	0.103866	0	0.0461627	0.203885	4.47778	3.43143	0	0.900173	7.63993	0.215426	2.48894	0	1.74649	0	4.22774	0.0192345	0.0192345	0	0	0.0807848	1.70802	0.0230814	0.738604	0.0192345	0	0.00384689	0.00384689	10.8713	0.288517	0.103866	0	0.0769379	0.0461627	0.0577034	0.153876	0.203885	8.36699	27.89	23.0429	3.43143	0.0884786	0.00384689	0	0.900173	0.892479	7.63993	4.397	0.215426	2.48894	0	1.74649	0.250048	0	0	0	0	0.627044	0	0.0192345	0.00384689	0.269283	0.034622	0	0.0192345	0.0115407	0.253895	0	0.153876	0.96557	0.00384689	0.430852	1.70802	0.123101	0.0269283	0.442393	0.0230814	0.0192345	0.550106	0	0.00384689	2.55434	0.00384689	1.49259	0.288517	0.0153876	0.103866	0	0	0	0.0307751	1.38103	0.0384689	0	0	0.0577034	0	4.22774	0	23.5507	0.465474	1.77342	0.0230814	0.0115407	0.0884786	0.00384689	3.41989	0.0807848	0.900173	0.892479	7.63993	4.397	0.0500096	0.215426	0	0.203885	2.48894	7.19369	0	0.0769379	0.0461627	0.203885	8.32468	3.71225	1.74649	16.4955	0	0	0.11156
909	4	RL	01.909_RMD_Sampling1	CTACGACC	CGTGAGTG	785r-ovh-HTS-SD709	341-ovh-HTS-SA506	305	170	95	109.56	66.93	99.5503	0.449652	0.294003	47.0492	0.449652	0.108089	41.8782	1.01172	0.211855	1.91102	2.63738	0	0	4.27602	0.172943	0.294003	1.56513	39.3013	0.12106	36.2402	1.03333	0.0129707	0.18159	0.108089	1.01172	0.683125	0.449652	0	2.06235	0.00432358	0.211855	2.63738	0	4.27602	7.74785	1.82887	0.0605301	0.168619	0.0172943	39.3013	0.12106	0.0129707	36.2402	0.294003	1.02036	0.00432358	0.18159	0.108089	1.01172	1.56513	0.449652	0	0.661507	0.211855	2.06235	2.63738	0	4.27602	7.74785	0.0129707	1.82887	0.00432358	0.0605301	0.168619	2.00614	4.92888	0.0129707	0.0216179	0	0.294003	1.02036	0.00432358	0.18159	0.0735008	0.108089	1.01172	0	8.124	1.47002	0.449652	0	0.12106	0.661507	0.0475593	0.194561	0.211855	13.2128	19.9274	22.4091	2.63738	0.0951187	0.0172943	0	4.27602	1.23222	7.74785	5.36988	0.0129707	1.82887	0.00432358	0.0605301	0.0562065	0.168619	0	0	0.168619	1.61702	0.00432358	4.92888	0	0.0907951	0.0129707	0.704743	0.0129707	0.0259415	0.0562065	0.0216179	0.0172943	4.26737	0.42371	0.306974	0.864715	0	0.0389122	0.0562065	0.00432358	0.0735008	0.0129707	0.108089	1.01172	0.35021	0	0.00864715	1.47002	0.030265	0.449652	0	0	0	0.0216179	1.27978	0.0216179	0	0	0.0475593	0.177267	2.00614	3.87392	10.1604	0.0216179	0.856068	0.00864715	0.224826	0.0951187	0.0172943	2.21367	0.0475593	4.27602	1.23222	7.74785	5.36988	0.272385	0.0129707	0.155649	0.0518829	1.82887	2.95733	0.00432358	0.12106	0.661507	0.211855	8.61256	8.14994	0.0605301	19.8409	0.198885	0	0.0216179
909	7	RL	18.909_RMD_Sampling2	GAGACTTA	GACACCGT	785r-ovh-HTS-SD710	341-ovh-HTS-SA508	220	100	44	26.91	12.46	99.9729	0.0271209	0	55.8961	0.0271209	0.00542417	20.1182	14.0649	0.113908	1.88761	6.61749	0.395964	0	0.732263	0.141028	0	0.531569	50.6238	0	17.3031	1.39944	0.0162725	0.0216967	0.00542417	14.0649	0.444782	0.0271209	0	0.802777	0.113908	0.113908	6.61749	0.395964	0.732263	5.27229	1.4591	0.0271209	0.0271209	0	50.6238	0	0.0162725	17.3031	0	1.39944	0.0813626	0.0216967	0.00542417	14.0649	0.531569	0.0271209	0	0.363419	0.113908	0.802777	6.61749	0.395964	0.732263	5.27229	0	1.4591	0.113908	0.0271209	0.0271209	0.75396	14.0052	0	0.0108483	0.829898	0	1.39944	0.0813626	0.0216967	0.0162725	0.00542417	14.0649	0.0162725	8.13626	0.428509	0.0271209	0	0	0.363419	0	0.406813	0.113908	28.2111	8.26101	6.74224	6.61749	0.103059	0	0.395964	0.732263	0.146453	5.27229	1.16077	0	1.4591	0.113908	0.0271209	0.0488175	0.0271209	0	0.363419	0.0271209	0.292905	0	14.0052	0	0	0	0.06509	0	0	0.0542417	0.0108483	0.0271209	6.79649	0.113908	0.0271209	1.39944	0	0.00542417	0.0108483	0.0813626	0.0162725	0	0.00542417	14.0649	0.00542417	0.0162725	0	0.428509	0	0.0271209	0	0	1.42656	0	0.0976351	0.0813626	1.22044	0.829898	0	0.379692	0.75396	25.9764	3.03754	0.00542417	0.124756	0	0.282057	0.103059	0	5.5869	0.0108483	0.732263	0.146453	5.27229	1.16077	0	0	0	0	1.4591	1.18789	0.113908	0	0	0.113908	0.661749	3.71013	0.0271209	6.46019	0.748535	0.395964	0.0488175
911	4	RL	03.911_RMD_Sampling1	AGGACATT	GGATATCT	785r-ovh-HTS-i7_09	341-ovh-HTS-SA507	288	183	85	91.58	40.44	99.8791	0.120886	0.351668	49.9698	0.120886	0.269246	43.7771	0	0.208803	1.57151	2.81884	0	0	0.703335	0.208803	0.351668	5.70361	45.1728	0	30.3423	0.664872	0.00549481	0.522007	0.269246	0	0.785757	0.120886	0	5.70361	0	0.208803	2.81884	0	0.703335	4.79697	1.50558	0.115391	0.208803	0.549481	45.1728	0	0.00549481	30.3423	0.351668	0.516512	0.236277	0.522007	0.269246	0	5.70361	0.120886	0	0	0.208803	5.70361	2.81884	0	0.703335	4.79697	0.14836	1.50558	0	0.115391	0.208803	4.19803	0.00549481	0	0.027474	0	0.351668	0.516512	0.236277	0.522007	0.395626	0.269246	0	0.00549481	6.84653	5.14863	0.120886	0	0	0	0.258256	0.230782	0.208803	5.23106	38.9802	18.8087	2.81884	0.554976	0.549481	0	0.703335	0.956096	4.79697	3.77493	0.14836	1.50558	0	0.115391	1.50558	0.208803	0	0	0.208803	3.25293	0.181329	0.00549481	0	0.241772	0.0219792	0	0	0.0549481	0.758283	0.027474	0.230782	1.4836	0.0109896	0.4231	0.516512	0	0.0549481	0.219792	0.236277	0.395626	1.56602	0.269246	0	0.741799	0.00549481	0.269246	5.14863	0.00549481	0.120886	0.0659377	0	0.00549481	0.14836	1.98912	0.0329688	0	0	0.258256	0	4.19803	0	32.8974	0.923128	1.57151	0.175834	0	0.554976	0.549481	2.81334	0.0109896	0.703335	0.956096	4.79697	3.77493	0.203308	0.14836	0	0.236277	1.50558	3.26392	0	0	0	0.208803	5.19259	2.82983	0.115391	12.16	0.00549481	0	1.25282
911	7	RL	20.911_RMD_Sampling2	AATGTTCT	CGTGAGTG	785r-ovh-HTS-i7_10	341-ovh-HTS-SA506	248	176	96	97	55.12	100	0	0.325208	35.3188	0	0.495137	53.6769	0.0058596	0.316419	2.52549	2.61924	0	0	2.95031	1.76667	0.325208	1.12504	18.7009	0.14356	46.3495	1.22759	0.114262	0.354506	0.495137	0.0058596	1.01664	0	0	2.94152	0.00878941	0.316419	2.61924	0	2.95031	16.6178	2.90636	0.0234384	1.75788	0	18.7009	0.14356	0.114262	46.3495	0.325208	1.21587	1.01664	0.354506	0.495137	0.0058596	1.12504	0	0	0	0.316419	2.94152	2.61924	0	2.95031	16.6178	0.0117192	2.90636	0.00878941	0.0234384	1.75788	2.3204	1.37701	0.0673854	0.413102	0	0.325208	1.21587	1.01664	0.354506	0.858432	0.495137	0.0058596	0.0468768	7.02567	0.161139	0	0	0.14356	0	0	1.03129	0.316419	3.91422	8.84507	32.4856	2.61924	0.963905	0	0	2.95031	4.56463	16.6178	4.53533	0.0117192	2.90636	0.00878941	0.0234384	0.621118	1.75788	0	0	1.75788	1.54694	0.0175788	1.37701	0	0.0878941	0.134771	0	0.0673854	0	1.58795	0.413102	1.03129	2.3204	0.164069	0.550803	1.21587	0	0.307629	0.029298	1.01664	0.858432	0	0.495137	0.0058596	0	0.0468768	0.0703152	0.161139	0	0	0	0	0	0	1.38873	0.498066	0.0527364	0	0	0	2.3204	0	6.09692	0.14063	0.89359	0	0.0322278	0.963905	0	2.49912	0.29298	2.95031	4.56463	16.6178	4.53533	0.325208	0.0117192	0	0.0322278	2.90636	3.38392	0.00878941	0.14356	0	0.316419	3.41615	1.14848	0.0234384	28.4806	0.0878941	0	0.603539
916	4	RL	02.916_RMD_Sampling1	GAGACTTA	CGTGAGTG	785r-ovh-HTS-SD710	341-ovh-HTS-SA506	265	168	75	77.13	33.44	99.9894	0.0105675	0.1409	55.8561	0.0105675	0.246574	34.1787	0.0317024	0.214872	1.23639	6.75966	0	0	1.32093	0.00352249	0.1409	0.563599	45.6057	0.00704498	27.958	1.018	0.0951073	0.461446	0.246574	0.0317024	0.0669273	0.0105675	0	2.98355	0	0.214872	6.75966	0	1.32093	10.2504	2.21212	0.0493149	0.00352249	0.0387474	45.6057	0.00704498	0.0951073	27.958	0.1409	0.725633	0.0176125	0.461446	0.246574	0.0317024	0.563599	0.0105675	0	0.0105675	0.214872	2.98355	6.75966	0	1.32093	10.2504	0.292367	2.21212	0	0.0493149	0.00352249	2.89197	0.0669273	0.0951073	0.0246574	0	0.1409	0.725633	0.0176125	0.461446	0.0880623	0.246574	0.0317024	0	6.46377	0.119765	0.0105675	0	0.00704498	0.0105675	0.0598823	0.225439	0.214872	7.79175	35.4926	16.524	6.75966	0.443834	0.0387474	0	1.32093	2.25439	10.2504	4.57219	0.292367	2.21212	0	0.0493149	0.0915848	0.00352249	0	0.0105675	0.00352249	1.58512	0.00352249	0.0669273	0	0.151467	0.0563599	0.00704498	0.0951073	0.19726	0.0845398	0.0246574	0.225439	4.00155	0	0.147945	0.725633	0.00704498	0.0246574	0.116242	0.0176125	0.0880623	0.0634048	0.246574	0.0317024	0.172602	0	0.00352249	0.119765	0.00352249	0.0105675	0.00704498	0	0	0.0563599	2.47279	0	0	0	0.0598823	0	2.89197	0.0563599	28.039	0.0387474	1.27514	0.0704498	0.00352249	0.443834	0.0387474	6.75614	0.0493149	1.32093	2.25439	10.2504	4.57219	0.0845398	0.292367	0	0.0986298	2.21212	2.02543	0	0.00704498	0	0.214872	7.72835	5.86847	0.0493149	12.3992	0	0	0.0704498
916	7	RL	19.916_RMD_Sampling2	AGGACATT	CGTGAGTG	785r-ovh-HTS-i7_09	341-ovh-HTS-SA506	273	187	92	97.83	50.24	99.9693	0.0306663	0.454419	34.2375	0.0306663	0.0473934	57.148	0.0306663	0.0864232	1.46919	4.79788	0	0	1.4441	0.253694	0.454419	6.21411	25.375	0.144968	46.4929	0.995261	0.00278785	0.328966	0.0473934	0.0306663	0.317814	0.0306663	0	2.00725	0	0.0864232	4.79788	0	1.4441	8.86256	2.10482	0.00836354	0.253694	0	25.375	0.144968	0.00278785	46.4929	0.454419	0.981321	0.317814	0.328966	0.0473934	0.0306663	6.21411	0.0306663	0	0	0.0864232	2.00725	4.79788	0	1.4441	8.86256	0.0139392	2.10482	0	0.00836354	0.253694	1.56398	1.21829	0.00278785	0.281572	0	0.454419	0.981321	0.317814	0.328966	2.12713	0.0473934	0.0306663	0	12.024	5.49205	0.0306663	0	0.144968	0	0.00278785	0.409813	0.0864232	3.87232	12.6345	27.7251	4.79788	0.722052	0	0	1.4441	7.64985	8.86256	3.9225	0.0139392	2.10482	0	0.00836354	0.443267	0.253694	0	0	0.253694	2.2247	0.0250906	1.21829	0	0.125453	0.0334541	0.00278785	0.00278785	0	1.70337	0.281572	0.409813	2.13828	0.409813	0.412601	0.981321	0	0.354056	0.0669083	0.317814	2.12713	0	0.0473934	0.0306663	0	0	0.253694	5.49205	0	0.0306663	0	0	0.00557569	0	0.953443	0.312239	0.248118	0	0.00278785	0	1.56398	0.0139392	7.78366	0.209088	1.10677	0	0.0111514	0.722052	0	4.0368	0.234179	1.4441	7.64985	8.86256	3.9225	0.454419	0.0139392	0	0.0278784	2.10482	8.12099	0	0.144968	0	0.0864232	3.53778	2.37803	0.00836354	23.9281	0.74993	0	0.418177
919	4	RL	04.919_RMD_Sampling1	AATGTTCT	GGATATCT	785r-ovh-HTS-i7_10	341-ovh-HTS-SA507	248	156	73	76.55	41.37	99.9925	0.00746798	0.231507	48.3365	0.00746798	0.182966	44.4756	0	0.126956	4.78324	0.862552	0	0	0.896158	0.0970838	0.231507	5.39935	35.3497	0	30.5851	0.825212	0.014936	0.533961	0.182966	0	3.5809	0.00746798	0	7.07218	0	0.126956	0.862552	0	0.896158	12.9868	0.884956	0.362197	0.0970838	1.00444	35.3497	0	0.014936	30.5851	0.231507	0.81401	2.57645	0.533961	0.182966	0	5.39935	0.00746798	0	0	0.126956	7.07218	0.862552	0	0.896158	12.9868	0.011202	0.884956	0	0.362197	0.0970838	5.06703	0	0.00373399	0.00373399	0	0.231507	0.81401	2.57645	0.533961	0.100818	0.182966	0	0.011202	9.03626	3.79373	0.00746798	0	0	0	0.14936	0.0597438	0.126956	8.58818	25.3501	18.6177	0.862552	1.60562	1.00444	0	0.896158	1.41145	12.9868	2.61753	0.011202	0.884956	0	0.362197	2.00515	0.0970838	0.00373399	0	0.0970838	3.59957	0	0	0	0.201635	0.0410739	0	0.00373399	0.141892	0.179232	0.00373399	0.0597438	0.933498	0	0.238975	0.746798	0.00373399	0.119488	0.164296	2.57645	0.100818	0.675852	0.182966	0	1.12767	0.011202	2.12837	3.79373	0.98204	0.00746798	0.1867	0	0	0.179232	5.48897	0.164296	0	0	0.14936	0	5.06329	0	17.8671	0.500355	0.679586	0.242709	0.00373399	1.60562	1.00444	0.858818	0.014936	0.896158	1.41145	12.9868	2.61753	0.0522759	0.011202	0.0672118	0.212837	0.884956	4.67122	0	0	0	0.126956	8.42388	3.88335	0.362197	10.4253	0	0	0.83268
919	7	RL	21.919_RMD_Sampling2	GACTGACA	CGTGAGTG	785r-ovh-HTS-i7_11	341-ovh-HTS-SA506	254	166	85	88.4	50.58	99.9572	0.0428192	0.433901	31.7776	0.0428192	0.0399646	58.1085	0	0.0485284	1.78128	3.96506	0	0	1.31598	2.48637	0.433901	9.45163	20.793	0.0114185	43.6956	1.00768	0	0.767891	0.0399646	0	0.747909	0.0428192	0	1.90974	0.00570923	0.0485284	3.96506	0	1.31598	10.9846	2.28369	0.0142731	2.48066	0	20.793	0.0114185	0	43.6956	0.433901	1.00768	0.745054	0.767891	0.0399646	0	9.45163	0.0428192	0	0.00285461	0.0485284	1.90974	3.96506	0	1.31598	10.9846	0	2.28369	0.00570923	0.0142731	2.48066	1.5786	1.19894	0	0.719363	0	0.433901	1.00768	0.745054	0.767891	0.939168	0.0399646	0	0	9.31461	6.07462	0.0428192	0	0.0114185	0.00285461	0.00285461	1.25888	0.0485284	4.92992	8.34404	27.5727	3.96506	3.37701	0	0	1.31598	6.32012	10.9846	3.88798	0	2.28369	0.00570923	0.0142731	0.331135	2.48066	0	0.00285461	2.48066	0.947732	0	1.19894	0	0.0399646	0.0628015	0	0	0	0.145585	0.719363	1.25888	2.58343	0.316862	0.396791	1.00768	0	0.157004	0.219805	0.745054	0.939168	0	0.0399646	0	0.00285461	0	0.0142731	6.07462	0	0.0428192	0	0	0.00285461	0	1.18181	0.162713	0.0827838	0	0.00285461	0	1.5786	0.00570923	5.82341	0.159858	0.399646	0	0.0114185	3.37701	0	3.9308	0.530958	1.31598	6.32012	10.9846	3.88798	0.433901	0	0	0.0171277	2.28369	5.64643	0.00570923	0.0114185	0	0.0485284	4.75864	1.49011	0.0142731	25.78	0.0228369	0	0.331135
920	4	RL	06.920_RMD_Sampling1	AAGCGGTG	GGATATCT	785r-ovh-HTS-i7_12	341-ovh-HTS-SA507	307	171	67	74.72	33.59	99.9862	0.0138141	0.156559	60.151	0.0138141	0.994613	26.6611	0	0.0322328	2.81807	8.5463	0	0	0.524934	0.101303	0.156559	1.5748	54.9477	0	21.0342	0.663075	0.0276281	0.36377	0.994613	0	2.07671	0.0138141	0	3.00686	0	0.0322328	8.5463	0	0.524934	5.2033	0.681494	0.0506516	0.101303	0.0414422	54.9477	0	0.0276281	21.0342	0.156559	0.603214	2.03067	0.36377	0.994613	0	1.5748	0.0138141	0	0.00460469	0.0322328	3.00686	8.5463	0	0.524934	5.2033	0.0598609	0.681494	0	0.0506516	0.101303	2.72598	0.253258	0.0276281	0.0184188	0	0.156559	0.603214	2.03067	0.36377	0.0966984	0.994613	0	0	8.63379	0.524934	0.0138141	0	0	0.00460469	0.0322328	0.170373	0.0322328	6.21633	47.7644	10.6967	8.5463	1.04987	0.0414422	0	0.524934	0.713727	5.2033	1.38601	0.0598609	0.681494	0	0.0506516	0.280886	0.101303	0	0	0.101303	1.95699	0.161164	0.253258	0	0.133536	0.0874891	0	0.0276281	0.00920938	0.101303	0.0184188	0.170373	2.62467	0.00460469	0.119722	0.0644656	0	0.0138141	0.0920938	2.03067	0.0966984	0.0276281	0.994613	0	0.0506516	0	0.0874891	0.524934	0	0.0138141	0.0138141	0	0	0.0368375	4.18566	0.184188	0.0598609	0	0.0322328	0	2.72598	0	39.9733	0.488097	0.828844	0	0.0552563	1.04987	0.0414422	8.49104	0.101303	0.524934	0.713727	5.2033	1.38601	0.119722	0.0598609	0.538748	0.161164	0.681494	5.16185	0	0	0.00460469	0.0322328	6.03214	5.77428	0.0506516	5.41511	0	0	0.105908
920	7	RL	23.920_RMD_Sampling2	AGACTGAC	CGTGAGTG	785r-ovh-HTS-i7_15	341-ovh-HTS-SA506	245	164	76	61.39	20.38	99.9169	0.083089	0.227273	40.6232	0.083089	0.100196	52.3998	0.0268817	0.0659824	2.46579	1.68377	0.0171065	0	1.5738	0.733138	0.227273	4.29619	7.40714	0.195503	44.4086	1.02884	0.00244379	0.219941	0.100196	0.0268817	1.11926	0.083089	0	1.15591	0.329912	0.0659824	1.68377	0.0171065	1.5738	33.216	2.31916	0.119746	0.403226	0	7.40714	0.195503	0.00244379	44.4086	0.227273	1.02884	1.07283	0.219941	0.100196	0.0268817	4.29619	0.083089	0	0.0464321	0.0659824	1.15591	1.68377	0.0171065	1.5738	33.216	0	2.31916	0.329912	0.119746	0.403226	0.979961	0.750244	0.00244379	0.190616	0	0.227273	1.02884	1.07283	0.219941	0.383675	0.100196	0.0268817	0	7.82014	1.58113	0.083089	0	0.195503	0.0464321	0.0733138	0.290811	0.0659824	1.95992	3.39932	31.7937	1.68377	2.71505	0	0.0171065	1.5738	1.29765	33.216	3.8563	0	2.31916	0.329912	0.119746	0.175953	0.403226	0	0.0464321	0.403226	0.945748	0	0.750244	0	0.0366569	0.012219	0	0.00244379	0	0.237048	0.190616	0.28348	3.22092	0.217498	0.486315	1.02884	0	0.42522	0.0439883	1.07283	0.383675	0	0.100196	0.0268817	0	0	0.0219941	1.58113	0	0.083089	0	0	0	0	0.982405	0.124633	0	0	0.0733138	0.00733138	0.979961	0.012219	2.04057	0.0562072	0.202835	0	0.219941	2.71505	0	1.31965	0.166178	1.5738	1.29765	33.216	3.8563	0.227273	0	0	0.00977517	2.31916	3.35533	0.329912	0.195503	0	0.0659824	1.82307	0.413001	0.119746	30.3592	0.144184	0.0171065	0.175953
922	4	RL	07.922_RMD_Sampling1	AGACTGAC	GGATATCT	785r-ovh-HTS-i7_15	341-ovh-HTS-SA507	301	175	73	81.83	40.78	99.7079	0.292086	0.20525	54.9043	0.292086	0.221038	39.5737	0	0.00394711	2.57746	1.41701	0	0	0.734162	0.071048	0.20525	0.62759	51.3124	0.00394711	29.0981	1.74857	0.0157884	0.603908	0.221038	0	0.793369	0.292086	0	8.33235	0	0.00394711	1.41701	0	0.734162	3.59187	0.911782	0.0157884	0.071048	0.347346	51.3124	0.00394711	0.0157884	29.0981	0.20525	1.67357	0.438129	0.603908	0.221038	0	0.62759	0.292086	0	0.00789422	0.00394711	8.33235	1.41701	0	0.734162	3.59187	0.0749951	0.911782	0	0.0157884	0.071048	3.83264	0.0789422	0.00394711	0.0986777	0	0.20525	1.67357	0.438129	0.603908	0.311822	0.221038	0	0.0118413	7.65739	0.576278	0.292086	0	0.00394711	0.00789422	0.0315769	0.228932	0.00394711	6.58378	42.9485	18.9501	1.41701	0.0513124	0.347346	0	0.734162	1.7012	3.59187	1.81962	0.0749951	0.911782	0	0.0157884	4.4997	0.071048	0.702585	0	0.071048	6.26011	0.102625	0.0789422	0	0.307874	0.0236827	0.0197355	0.00394711	0.14999	0.035524	0.0986777	0.169726	1.19992	0.303927	0.165779	0.138149	0.0276298	0	0.240774	0.438129	0.311822	0.884152	0.221038	0	2.07223	0.0118413	1.50385	0.576278	0	0.292086	0.497336	0	1.36175	0.157884	1.06177	0.00789422	0	0	0.0315769	0.0592066	3.13006	0	31.2808	2.80639	0.32761	0.00789422	0.0315769	0.0513124	0.347346	1.08151	0.0434182	0.734162	1.7012	3.59187	1.81962	0.0473653	0.0749951	1.53543	0.169726	0.911782	1.36175	0	0.00394711	0.00789422	0.00394711	5.1944	5.40754	0.0157884	14.5451	0.303927	0	3.87211
922	7	RL	24.922_RMD_Sampling2	GCGGTGAA	CGTGAGTG	785r-ovh-HTS-i7_16	341-ovh-HTS-SA506	174	66	30	19.34	10.97	99.9851	0.0149291	0.0124409	60.8684	0.0149291	0.00248818	9.95272	18.9152	0.00497636	1.46803	1.15949	0.10948	0.706643	3.08037	3.7049	0.0124409	0.378204	56.4792	0.00248818	6.76536	1.10475	0.126897	0.0522518	0.00248818	18.9152	0.194078	0.0149291	0.706643	0.209007	0.144315	0.00497636	1.15949	0.10948	3.08037	4.38915	2.5479	0.0398109	3.56059	0	56.4792	0.00248818	0.126897	6.76536	0.0124409	1.10475	0.0149291	0.0522518	0.00248818	18.9152	0.378204	0.0149291	0.706643	0.179149	0.00497636	0.209007	1.15949	0.10948	3.08037	4.38915	0	2.5479	0.144315	0.0398109	3.56059	0.206519	10.3782	0.121921	0.0771336	0.184125	0.0124409	1.10475	0.0149291	0.0522518	0.00746454	0.00248818	18.9152	0.00497636	2.68724	0.0298582	0.0149291	0.706643	0.00248818	0.179149	0	1.49291	0.00497636	39.9005	6.08111	1.789	1.15949	0.348345	0	0.10948	3.08037	0.119433	4.38915	0.527494	0	2.5479	0.144315	0.0398109	0.00248818	3.56059	0	0.179149	3.56059	0.119433	0	10.3782	0	0.00497636	0	0.0572282	0.121921	0	0.00995273	0.0771336	0.0746454	0.913162	0.288629	0.00497636	1.10475	0	0.00746454	0	0.0149291	0.00746454	0	0.00248818	18.9152	0	0.00497636	0	0.0298582	0	0.0149291	0	0.706643	0.05474	0	0.0348345	0.0149291	0.885792	0.184125	0	1.41826	0.206519	39.4626	5.0112	0	0.00746454	0	0.0920627	0.348345	0	0.850958	0.0522518	3.08037	0.119433	4.38915	0.527494	0.0124409	0	0	0	2.5479	1.46803	0.144315	0.00248818	0	0.00497636	0.311023	0.0646927	0.0398109	1.73675	0.216472	0.10948	0.00248818
933	4	RL	08.933_RMD_Sampling1	GCGGTGAA	GGATATCT	785r-ovh-HTS-i7_16	341-ovh-HTS-SA507	278	166	72	65.86	29.01	99.9868	0.0132462	0.0794772	63.9792	0.0132462	0.0044154	31.2081	0	0.088308	0.98905	2.85235	0.0088308	0	0.732957	0.044154	0.0794772	1.45267	49.3333	0.313493	25.0088	0.317909	0.0529848	0.49011	0.0044154	0	0.022077	0.0132462	0	2.63158	0	0.088308	2.85235	0.0088308	0.732957	14.6459	1.62487	0.282586	0.044154	0.0132462	49.3333	0.313493	0.0529848	25.0088	0.0794772	0.317909	0	0.49011	0.0044154	0	1.45267	0.0132462	0	0.0088308	0.088308	2.63158	2.85235	0.0088308	0.732957	14.6459	0	1.62487	0	0.282586	0.044154	1.84122	0.0706464	0.0529848	0.0044154	0	0.0794772	0.317909	0	0.49011	0.1148	0.0044154	0	0	4.82162	1.44825	0.0132462	0	0.313493	0.0088308	0	0.0927234	0.088308	5.43536	43.006	16.518	2.85235	0.0044154	0.0132462	0.0088308	0.732957	0.821265	14.6459	3.45726	0	1.62487	0	0.282586	0.790357	0.044154	0.0044154	0	0.044154	3.05104	0.0088308	0.0706464	0	0.136877	0.101554	0	0.0529848	0.16337	0.397386	0.0044154	0.088308	0.724126	0	0.211939	0.317909	0.0044154	0.0264924	0.154539	0	0.1148	0.189862	0.0044154	0	0.375309	0	0.644649	1.44825	0.0132462	0.0132462	0.0176616	0	0	0.0176616	2.91858	0.0353232	0	0	0	0.0044154	1.83681	0.0044154	34.396	0.538679	1.15242	0	0.10597	0.0044154	0.0132462	2.71106	0.022077	0.732957	0.821265	14.6459	3.45726	0.0618156	0	0	0.150124	1.62487	2.53886	0	0.313493	0.0088308	0.088308	5.39562	5.55899	0.282586	11.3829	0.0353232	0.0088308	0.746203
933	7	RL	25.933_RMD_Sampling2	ATTAGACC	CGTGAGTG	785r-ovh-HTS-i7_17	341-ovh-HTS-SA506	277	166	75	83.5	45.21	99.9579	0.042073	0.254913	22.6872	0.042073	0.0940454	69.309	0.0123744	0.0915706	1.47008	2.73227	0.00989952	0.00247488	3.16537	0.128694	0.254913	10.1173	6.47181	0.0890957	53.7643	0.326684	0.735039	0.62367	0.0940454	0.0123744	0.247488	0.042073	0.00247488	1.69282	0.0593971	0.0915706	2.73227	0.00989952	3.16537	16.2154	3.11092	0.0717715	0.0692966	0	6.47181	0.0890957	0.735039	53.7643	0.254913	0.326684	0.247488	0.62367	0.0940454	0.0123744	10.1173	0.042073	0.00247488	0	0.0915706	1.69282	2.73227	0.00989952	3.16537	16.2154	0	3.11092	0.0593971	0.0717715	0.0692966	1.41068	0.180666	0.72514	0.146018	0	0.254913	0.326684	0.247488	0.62367	1.19537	0.0940454	0.0123744	0.00989952	9.03084	6.91729	0.042073	0.00247488	0.0890957	0	0.121269	0.123744	0.0915706	2.03683	2.21007	38.6354	2.73227	3.20002	0	0.00989952	3.16537	2.04425	16.2154	4.51171	0	3.11092	0.0593971	0.0717715	0.282136	0.0692966	0	0	0.0692966	0.190566	0.0445478	0.180666	0	0.103945	0.0494976	0.00494976	0.72514	0	0.227689	0.146018	0.118794	1.93288	0.321734	0.403405	0.326684	0	0.376182	0.465277	0.247488	1.19537	0	0.0940454	0.0123744	0.00247488	0.00989952	0.0940454	6.91729	0	0.042073	0	0.00247488	0	0	0.982527	0.019799	0.00989952	0	0.121269	0.00494976	1.41068	0.00742464	1.31416	0.108895	1.25971	0.00247488	0.0222739	3.20002	0	2.45756	0.0692966	3.16537	2.04425	16.2154	4.51171	0.254913	0	0	0.0890957	3.11092	5.68727	0.0593971	0.0890957	0	0.0915706	2.00465	0.695441	0.0717715	36.1134	0.252438	0.00989952	0.237588
937	4	RL	05.937_RMD_Sampling1	GACTGACA	GGATATCT	785r-ovh-HTS-i7_11	341-ovh-HTS-SA507	284	184	75	87.59	46.41	99.9345	0.0655451	0.595368	51.5239	0.0655451	0.0218484	43.0085	0	0.0327726	1.77518	2.41971	0	0	0.436967	0.120166	0.595368	0.562596	45.887	0	37.2952	1.20712	0.382347	0.546209	0.0218484	0	0.0928556	0.0655451	0	3.55582	0	0.0327726	2.41971	0	0.436967	5.63688	1.04872	0.0928556	0.120166	0	45.887	0	0.382347	37.2952	0.595368	0.934018	0.0327726	0.546209	0.0218484	0	0.562596	0.0655451	0	0.060083	0.0327726	3.55582	2.41971	0	0.436967	5.63688	0.273105	1.04872	0	0.0928556	0.120166	2.82936	0	0.333188	0.120166	0	0.595368	0.934018	0.0327726	0.546209	0.180249	0.0218484	0	0.0491588	15.343	0.507975	0.0655451	0	0	0.060083	0.0218484	0.376884	0.0327726	7.64693	37.4645	18.3526	2.41971	0.0546209	0	0	0.436967	0.775617	5.63688	2.90037	0.273105	1.04872	0	0.0928556	0.726458	0.120166	0.0218484	0.0218484	0.120166	4.08565	0.202097	0	0	0.349574	0.0655451	0	0.333188	0.109242	0.169325	0.120166	0.360498	2.53987	0.00546209	0.60083	0.928556	0	0.0163863	0.174787	0.0327726	0.180249	0.393271	0.0218484	0	0.387809	0.0491588	1.68232	0.507975	0	0.0655451	0.0764693	0	0.00546209	0.202097	1.45838	0.0655451	0	0	0.0218484	0.0163863	2.80752	0	31.5436	1.24536	1.88442	0.0382347	0.0163863	0.0546209	0	2.38147	0.13109	0.436967	0.775617	5.63688	2.90037	0.393271	0.273105	0.00546209	0.13109	1.04872	8.86498	0	0	0.0382347	0.0327726	7.57592	1.83526	0.0928556	13.9939	0.0218484	0	0.447892
937	7	RL	22.937_RMD_Sampling2	AAGCGGTG	CGTGAGTG	785r-ovh-HTS-i7_12	341-ovh-HTS-SA506	289	194	75	81.01	33.79	99.9428	0.0572186	0.198759	35.34	0.0572186	0.0662531	43.6156	10.203	0.0511956	4.79733	0.92152	0.012046	0	1.60513	3.13196	0.198759	1.96651	27.4559	0.0210805	37.5233	1.45757	0.572186	0.277058	0.0662531	10.203	2.43932	0.0572186	0	2.15323	0	0.0511956	0.92152	0.012046	1.60513	7.88412	1.69548	0.307173	3.13196	0	27.4559	0.0210805	0.572186	37.5233	0.198759	1.45154	2.43932	0.277058	0.0662531	10.203	1.96651	0.0572186	0	0	0.0511956	2.15323	0.92152	0.012046	1.60513	7.88412	0.00602301	1.69548	0	0.307173	3.13196	1.62019	7.6974	0.56014	0.43968	0.132506	0.198759	1.45154	2.43932	0.277058	1.42444	0.0662531	10.203	0.012046	7.27881	0.813106	0.0572186	0	0.0210805	0	0.024092	1.52382	0.0511956	3.86978	13.4464	25.0467	0.92152	1.15341	0	0.012046	1.60513	2.44233	7.88412	1.65332	0.00602301	1.69548	0	0.307173	0.533036	3.13196	0	0	3.13196	0.551105	0.162621	7.6974	0	0.0873336	0.018069	0.0150575	0.56014	0	0.292116	0.43968	0.629404	3.03861	0.298139	0.21984	1.45154	0	0.135518	0.030115	2.43932	1.42444	0	0.0662531	10.203	0	0.012046	0.0331265	0.813106	0	0.0572186	0	0	0.030115	0	0.843221	0.0602301	0.111426	0.132506	0.024092	0.894417	1.62019	1.40035	11.2179	0.319219	0.56014	0	0.036138	1.15341	0	0.704692	0.171656	1.60513	2.44233	7.88412	1.65332	0.198759	0.00602301	0	0.0752876	1.69548	3.14702	0	0.0210805	0	0.0511956	2.36403	1.56598	0.307173	23.3331	0.18069	0.012046	0.370415
