## Supplementary material for "Secondary bile acid production by gut bacteria promotes Western diet-associated colorectal cancer": Table S8 (part 1 of 3)

### Sheet: studies
Study_Name	Total_n_samples	n_samples_CRC	n_samples_CTR	DOI
Feng	109	46	63	10.1038/ncomms7528
Gao	76	32	44	10.3389/fcimb.2021.657867
Gupta	60	30	30	10.1128/msystems.00438-19
Hale	66	33	33	10.1016/j.ymeth.2018.04.024
Hannigan	55	27	28	10.1128/mbio.02248-18
Liu	166	80	86	10.1038/s41564-021-01030-7
Thomas-1	53	29	24	10.1038/s41591-019-0405-7
Thomas-2	60	32	28	10.1038/s41591-019-0405-7
Vogtmann	104	52	52	10.1371/journal.pone.0155362
Wirbel	120	60	60	10.1038/s41591-019-0406-6
Xu	129	30	99	10.1186/s13578-022-00940-1
Yachida	509	258	251	10.1038/s41591-019-0458-7
YangY	200	100	100	10.1038/s41467-021-27112-y
YangJ	193	98	95	10.1080/19490976.2020.1712986
Yu	128	74	54	10.1136/gutjnl-2015-309800
Zeller	114	53	61	10.15252/msb.20145645

### Sheet: metadata_CRC_bai_rel_motu
Sample_ID	External_ID	Age	Gender	BMI	Country	AJCC_stage	TNM_stage	Localization	Study	Sampling_rel_to_colonoscopy	FOBT	Group	Diabetes	Vegetarian	Smoking	Library_Size	Age_status	Group_detail	Library_name	Alcohol	mOTUs_ID	summed_rel_abundance	n	ntest	Group_name	mOTU	motu_name_nr
SAMEA3136623	31766	73	F	32	AUS	NA	NA	NA	Feng	BEFORE	NA	CTR	0	1	0	19453783	Late onset	oCTR	NA	NA	ext_mOTU_v31_17526	1e-10	1108	(n=1108)	CTR (n=1108)	Ruminococcaceae species incertae sedis	Ruminococcaceae species incertae sedis_ext_mOTU_v31_17526
SAMEA3136623	31766	73	F	32	AUS	NA	NA	NA	Feng	BEFORE	NA	CTR	0	1	0	19453783	Late onset	oCTR	NA	NA	ext_mOTU_v31_20294	3.794e-06	1108	(n=1108)	CTR (n=1108)	Clostridiales Family XIII. Incertae Sedis species incertae sedis	Clostridiales Family XIII. Incertae Sedis species incertae sedis_ext_mOTU_v31_20294
SAMEA3136623	31766	73	F	32	AUS	NA	NA	NA	Feng	BEFORE	NA	CTR	0	1	0	19453783	Late onset	oCTR	NA	NA	meta_mOTU_v31_12265	3.70379e-06	1108	(n=1108)	CTR (n=1108)	Clostridiales species incertae sedis	Clostridiales species incertae sedis_meta_mOTU_v31_12265
SAMEA3136623	31766	73	F	32	AUS	NA	NA	NA	Feng	BEFORE	NA	CTR	0	1	0	19453783	Late onset	oCTR	NA	NA	meta_mOTU_v31_12309	4.77959e-06	1108	(n=1108)	CTR (n=1108)	Clostridiales species incertae sedis	Clostridiales species incertae sedis_meta_mOTU_v31_12309
SAMEA3136623	31766	73	F	32	AUS	NA	NA	NA	Feng	BEFORE	NA	CTR	0	1	0	19453783	Late onset	oCTR	NA	NA	meta_mOTU_v31_12751	1e-10	1108	(n=1108)	CTR (n=1108)	Clostridiales species incertae sedis	Clostridiales species incertae sedis_meta_mOTU_v31_12751
SAMEA3136623	31766	73	F	32	AUS	NA	NA	NA	Feng	BEFORE	NA	CTR	0	1	0	19453783	Late onset	oCTR	NA	NA	meta_mOTU_v31_14015	1e-10	1108	(n=1108)	CTR (n=1108)	Clostridiales species incertae sedis	Clostridiales species incertae sedis_meta_mOTU_v31_14015
SAMEA3136623	31766	73	F	32	AUS	NA	NA	NA	Feng	BEFORE	NA	CTR	0	1	0	19453783	Late onset	oCTR	NA	NA	meta_mOTU_v31_14036	3.84762e-07	1108	(n=1108)	CTR (n=1108)	Clostridiales species incertae sedis	Clostridiales species incertae sedis_meta_mOTU_v31_14036
SAMEA3136623	31766	73	F	32	AUS	NA	NA	NA	Feng	BEFORE	NA	CTR	0	1	0	19453783	Late onset	oCTR	NA	NA	new_mOTU_v31s_076963	1e-10	1108	(n=1108)	CTR (n=1108)	Lachnospiraceae species incertae sedis	Lachnospiraceae species incertae sedis_new_mOTU_v31s_076963
SAMEA3136623	31766	73	F	32	AUS	NA	NA	NA	Feng	BEFORE	NA	CTR	0	1	0	19453783	Late onset	oCTR	NA	NA	new_mOTU_v31s_086233	1.72397e-08	1108	(n=1108)	CTR (n=1108)	Clostridium species incertae sedis	Clostridium species incertae sedis_new_mOTU_v31s_086233
SAMEA3136623	31766	73	F	32	AUS	NA	NA	NA	Feng	BEFORE	NA	CTR	0	1	0	19453783	Late onset	oCTR	NA	NA	ref_mOTU_v31_03437	1.72397e-08	1108	(n=1108)	CTR (n=1108)	[Clostridium] scindens	[Clostridium] scindens_ref_mOTU_v31_03437
SAMEA3136623	31766	73	F	32	AUS	NA	NA	NA	Feng	BEFORE	NA	CTR	0	1	0	19453783	Late onset	oCTR	NA	NA	ref_mOTU_v31_05137	4.97175e-06	1108	(n=1108)	CTR (n=1108)	Clostridiales sp. [uncultured Eubacterium sp./uncultured Ruminococcus sp.]	Clostridiales sp. [uncultured Eubacterium sp./uncultured Ruminococcus sp.]_ref_mOTU_v31_05137
SAMEA3136623	31766	73	F	32	AUS	NA	NA	NA	Feng	BEFORE	NA	CTR	0	1	0	19453783	Late onset	oCTR	NA	NA	ref_mOTU_v31_05865	1e-10	1108	(n=1108)	CTR (n=1108)	Clostridium sp. Marseille-P2538	Clostridium sp. Marseille-P2538_ref_mOTU_v31_05865
SAMEA3136623	31766	73	F	32	AUS	NA	NA	NA	Feng	BEFORE	NA	CTR	0	1	0	19453783	Late onset	oCTR	NA	NA	ref_mOTU_v31_05866	1e-10	1108	(n=1108)	CTR (n=1108)	Dorea sp. D27	Dorea sp. D27_ref_mOTU_v31_05866
SAMEA3136623	31766	73	F	32	AUS	NA	NA	NA	Feng	BEFORE	NA	CTR	0	1	0	19453783	Late onset	oCTR	NA	NA	ref_mOTU_v31_11469	1e-10	1108	(n=1108)	CTR (n=1108)	[Clostridium] hylemonae	[Clostridium] hylemonae_ref_mOTU_v31_11469
SAMEA3136624	31537	70	F	31	AUS	NA	NA	NA	Feng	BEFORE	NA	CTR	0	1	0	24414011	Late onset	oCTR	NA	NA	ext_mOTU_v31_17526	1e-10	1108	(n=1108)	CTR (n=1108)	Ruminococcaceae species incertae sedis	Ruminococcaceae species incertae sedis_ext_mOTU_v31_17526
SAMEA3136624	31537	70	F	31	AUS	NA	NA	NA	Feng	BEFORE	NA	CTR	0	1	0	24414011	Late onset	oCTR	NA	NA	ext_mOTU_v31_20294	8.64446e-06	1108	(n=1108)	CTR (n=1108)	Clostridiales Family XIII. Incertae Sedis species incertae sedis	Clostridiales Family XIII. Incertae Sedis species incertae sedis_ext_mOTU_v31_20294
SAMEA3136624	31537	70	F	31	AUS	NA	NA	NA	Feng	BEFORE	NA	CTR	0	1	0	24414011	Late onset	oCTR	NA	NA	meta_mOTU_v31_12265	7.72987e-06	1108	(n=1108)	CTR (n=1108)	Clostridiales species incertae sedis	Clostridiales species incertae sedis_meta_mOTU_v31_12265
SAMEA3136624	31537	70	F	31	AUS	NA	NA	NA	Feng	BEFORE	NA	CTR	0	1	0	24414011	Late onset	oCTR	NA	NA	meta_mOTU_v31_12309	1.10308e-05	1108	(n=1108)	CTR (n=1108)	Clostridiales species incertae sedis	Clostridiales species incertae sedis_meta_mOTU_v31_12309
SAMEA3136624	31537	70	F	31	AUS	NA	NA	NA	Feng	BEFORE	NA	CTR	0	1	0	24414011	Late onset	oCTR	NA	NA	meta_mOTU_v31_12751	1e-10	1108	(n=1108)	CTR (n=1108)	Clostridiales species incertae sedis	Clostridiales species incertae sedis_meta_mOTU_v31_12751
SAMEA3136624	31537	70	F	31	AUS	NA	NA	NA	Feng	BEFORE	NA	CTR	0	1	0	24414011	Late onset	oCTR	NA	NA	meta_mOTU_v31_14015	1e-10	1108	(n=1108)	CTR (n=1108)	Clostridiales species incertae sedis	Clostridiales species incertae sedis_meta_mOTU_v31_14015
SAMEA3136624	31537	70	F	31	AUS	NA	NA	NA	Feng	BEFORE	NA	CTR	0	1	0	24414011	Late onset	oCTR	NA	NA	meta_mOTU_v31_14036	8.28355e-07	1108	(n=1108)	CTR (n=1108)	Clostridiales species incertae sedis	Clostridiales species incertae sedis_meta_mOTU_v31_14036
SAMEA3136624	31537	70	F	31	AUS	NA	NA	NA	Feng	BEFORE	NA	CTR	0	1	0	24414011	Late onset	oCTR	NA	NA	new_mOTU_v31s_076963	1e-10	1108	(n=1108)	CTR (n=1108)	Lachnospiraceae species incertae sedis	Lachnospiraceae species incertae sedis_new_mOTU_v31s_076963
SAMEA3136624	31537	70	F	31	AUS	NA	NA	NA	Feng	BEFORE	NA	CTR	0	1	0	24414011	Late onset	oCTR	NA	NA	new_mOTU_v31s_086233	9.57085e-07	1108	(n=1108)	CTR (n=1108)	Clostridium species incertae sedis	Clostridium species incertae sedis_new_mOTU_v31s_086233
SAMEA3136624	31537	70	F	31	AUS	NA	NA	NA	Feng	BEFORE	NA	CTR	0	1	0	24414011	Late onset	oCTR	NA	NA	ref_mOTU_v31_03437	7.51874e-06	1108	(n=1108)	CTR (n=1108)	[Clostridium] scindens	[Clostridium] scindens_ref_mOTU_v31_03437
SAMEA3136624	31537	70	F	31	AUS	NA	NA	NA	Feng	BEFORE	NA	CTR	0	1	0	24414011	Late onset	oCTR	NA	NA	ref_mOTU_v31_05137	9.29762e-06	1108	(n=1108)	CTR (n=1108)	Clostridiales sp. [uncultured Eubacterium sp./uncultured Ruminococcus sp.]	Clostridiales sp. [uncultured Eubacterium sp./uncultured Ruminococcus sp.]_ref_mOTU_v31_05137
SAMEA3136624	31537	70	F	31	AUS	NA	NA	NA	Feng	BEFORE	NA	CTR	0	1	0	24414011	Late onset	oCTR	NA	NA	ref_mOTU_v31_05865	1e-10	1108	(n=1108)	CTR (n=1108)	Clostridium sp. Marseille-P2538	Clostridium sp. Marseille-P2538_ref_mOTU_v31_05865
SAMEA3136624	31537	70	F	31	AUS	NA	NA	NA	Feng	BEFORE	NA	CTR	0	1	0	24414011	Late onset	oCTR	NA	NA	ref_mOTU_v31_05866	1e-10	1108	(n=1108)	CTR (n=1108)	Dorea sp. D27	Dorea sp. D27_ref_mOTU_v31_05866
SAMEA3136624	31537	70	F	31	AUS	NA	NA	NA	Feng	BEFORE	NA	CTR	0	1	0	24414011	Late onset	oCTR	NA	NA	ref_mOTU_v31_11469	1e-10	1108	(n=1108)	CTR (n=1108)	[Clostridium] hylemonae	[Clostridium] hylemonae_ref_mOTU_v31_11469
SAMEA3136625	31600	70	F	30	AUS	NA	NA	NA	Feng	BEFORE	NA	CTR	0	1	0	21976389	Late onset	oCTR	NA	NA	ext_mOTU_v31_17526	1e-10	1108	(n=1108)	CTR (n=1108)	Ruminococcaceae species incertae sedis	Ruminococcaceae species incertae sedis_ext_mOTU_v31_17526
SAMEA3136625	31600	70	F	30	AUS	NA	NA	NA	Feng	BEFORE	NA	CTR	0	1	0	21976389	Late onset	oCTR	NA	NA	ext_mOTU_v31_20294	8.81078e-08	1108	(n=1108)	CTR (n=1108)	Clostridiales Family XIII. Incertae Sedis species incertae sedis	Clostridiales Family XIII. Incertae Sedis species incertae sedis_ext_mOTU_v31_20294
SAMEA3136625	31600	70	F	30	AUS	NA	NA	NA	Feng	BEFORE	NA	CTR	0	1	0	21976389	Late onset	oCTR	NA	NA	meta_mOTU_v31_12265	1.87986e-07	1108	(n=1108)	CTR (n=1108)	Clostridiales species incertae sedis	Clostridiales species incertae sedis_meta_mOTU_v31_12265
SAMEA3136625	31600	70	F	30	AUS	NA	NA	NA	Feng	BEFORE	NA	CTR	0	1	0	21976389	Late onset	oCTR	NA	NA	meta_mOTU_v31_12309	2.52621e-07	1108	(n=1108)	CTR (n=1108)	Clostridiales species incertae sedis	Clostridiales species incertae sedis_meta_mOTU_v31_12309
SAMEA3136625	31600	70	F	30	AUS	NA	NA	NA	Feng	BEFORE	NA	CTR	0	1	0	21976389	Late onset	oCTR	NA	NA	meta_mOTU_v31_12751	1e-10	1108	(n=1108)	CTR (n=1108)	Clostridiales species incertae sedis	Clostridiales species incertae sedis_meta_mOTU_v31_12751
SAMEA3136625	31600	70	F	30	AUS	NA	NA	NA	Feng	BEFORE	NA	CTR	0	1	0	21976389	Late onset	oCTR	NA	NA	meta_mOTU_v31_14015	1e-10	1108	(n=1108)	CTR (n=1108)	Clostridiales species incertae sedis	Clostridiales species incertae sedis_meta_mOTU_v31_14015
SAMEA3136625	31600	70	F	30	AUS	NA	NA	NA	Feng	BEFORE	NA	CTR	0	1	0	21976389	Late onset	oCTR	NA	NA	meta_mOTU_v31_14036	3.54983e-08	1108	(n=1108)	CTR (n=1108)	Clostridiales species incertae sedis	Clostridiales species incertae sedis_meta_mOTU_v31_14036
SAMEA3136625	31600	70	F	30	AUS	NA	NA	NA	Feng	BEFORE	NA	CTR	0	1	0	21976389	Late onset	oCTR	NA	NA	new_mOTU_v31s_076963	1e-10	1108	(n=1108)	CTR (n=1108)	Lachnospiraceae species incertae sedis	Lachnospiraceae species incertae sedis_new_mOTU_v31s_076963
SAMEA3136625	31600	70	F	30	AUS	NA	NA	NA	Feng	BEFORE	NA	CTR	0	1	0	21976389	Late onset	oCTR	NA	NA	new_mOTU_v31s_086233	2.60639e-08	1108	(n=1108)	CTR (n=1108)	Clostridium species incertae sedis	Clostridium species incertae sedis_new_mOTU_v31s_086233
SAMEA3136625	31600	70	F	30	AUS	NA	NA	NA	Feng	BEFORE	NA	CTR	0	1	0	21976389	Late onset	oCTR	NA	NA	ref_mOTU_v31_03437	2.60639e-08	1108	(n=1108)	CTR (n=1108)	[Clostridium] scindens	[Clostridium] scindens_ref_mOTU_v31_03437
SAMEA3136625	31600	70	F	30	AUS	NA	NA	NA	Feng	BEFORE	NA	CTR	0	1	0	21976389	Late onset	oCTR	NA	NA	ref_mOTU_v31_05137	1.87374e-06	1108	(n=1108)	CTR (n=1108)	Clostridiales sp. [uncultured Eubacterium sp./uncultured Ruminococcus sp.]	Clostridiales sp. [uncultured Eubacterium sp./uncultured Ruminococcus sp.]_ref_mOTU_v31_05137
SAMEA3136625	31600	70	F	30	AUS	NA	NA	NA	Feng	BEFORE	NA	CTR	0	1	0	21976389	Late onset	oCTR	NA	NA	ref_mOTU_v31_05865	1e-10	1108	(n=1108)	CTR (n=1108)	Clostridium sp. Marseille-P2538	Clostridium sp. Marseille-P2538_ref_mOTU_v31_05865
SAMEA3136625	31600	70	F	30	AUS	NA	NA	NA	Feng	BEFORE	NA	CTR	0	1	0	21976389	Late onset	oCTR	NA	NA	ref_mOTU_v31_05866	1e-10	1108	(n=1108)	CTR (n=1108)	Dorea sp. D27	Dorea sp. D27_ref_mOTU_v31_05866
SAMEA3136625	31600	70	F	30	AUS	NA	NA	NA	Feng	BEFORE	NA	CTR	0	1	0	21976389	Late onset	oCTR	NA	NA	ref_mOTU_v31_11469	1e-10	1108	(n=1108)	CTR (n=1108)	[Clostridium] hylemonae	[Clostridium] hylemonae_ref_mOTU_v31_11469
SAMEA3136626	31428	69	F	30	AUS	NA	NA	NA	Feng	BEFORE	NA	CTR	0	0	0	29307692	Late onset	oCTR	NA	NA	ext_mOTU_v31_17526	1e-10	1108	(n=1108)	CTR (n=1108)	Ruminococcaceae species incertae sedis	Ruminococcaceae species incertae sedis_ext_mOTU_v31_17526
SAMEA3136626	31428	69	F	30	AUS	NA	NA	NA	Feng	BEFORE	NA	CTR	0	0	0	29307692	Late onset	oCTR	NA	NA	ext_mOTU_v31_20294	2.866e-08	1108	(n=1108)	CTR (n=1108)	Clostridiales Family XIII. Incertae Sedis species incertae sedis	Clostridiales Family XIII. Incertae Sedis species incertae sedis_ext_mOTU_v31_20294
SAMEA3136626	31428	69	F	30	AUS	NA	NA	NA	Feng	BEFORE	NA	CTR	0	0	0	29307692	Late onset	oCTR	NA	NA	meta_mOTU_v31_12265	5.38631e-08	1108	(n=1108)	CTR (n=1108)	Clostridiales species incertae sedis	Clostridiales species incertae sedis_meta_mOTU_v31_12265
SAMEA3136626	31428	69	F	30	AUS	NA	NA	NA	Feng	BEFORE	NA	CTR	0	0	0	29307692	Late onset	oCTR	NA	NA	meta_mOTU_v31_12309	5.38631e-08	1108	(n=1108)	CTR (n=1108)	Clostridiales species incertae sedis	Clostridiales species incertae sedis_meta_mOTU_v31_12309
SAMEA3136626	31428	69	F	30	AUS	NA	NA	NA	Feng	BEFORE	NA	CTR	0	0	0	29307692	Late onset	oCTR	NA	NA	meta_mOTU_v31_12751	1e-10	1108	(n=1108)	CTR (n=1108)	Clostridiales species incertae sedis	Clostridiales species incertae sedis_meta_mOTU_v31_12751
SAMEA3136626	31428	69	F	30	AUS	NA	NA	NA	Feng	BEFORE	NA	CTR	0	0	0	29307692	Late onset	oCTR	NA	NA	meta_mOTU_v31_14015	1e-10	1108	(n=1108)	CTR (n=1108)	Clostridiales species incertae sedis	Clostridiales species incertae sedis_meta_mOTU_v31_14015
SAMEA3136626	31428	69	F	30	AUS	NA	NA	NA	Feng	BEFORE	NA	CTR	0	0	0	29307692	Late onset	oCTR	NA	NA	meta_mOTU_v31_14036	1e-10	1108	(n=1108)	CTR (n=1108)	Clostridiales species incertae sedis	Clostridiales species incertae sedis_meta_mOTU_v31_14036
SAMEA3136626	31428	69	F	30	AUS	NA	NA	NA	Feng	BEFORE	NA	CTR	0	0	0	29307692	Late onset	oCTR	NA	NA	new_mOTU_v31s_076963	1e-10	1108	(n=1108)	CTR (n=1108)	Lachnospiraceae species incertae sedis	Lachnospiraceae species incertae sedis_new_mOTU_v31s_076963
SAMEA3136626	31428	69	F	30	AUS	NA	NA	NA	Feng	BEFORE	NA	CTR	0	0	0	29307692	Late onset	oCTR	NA	NA	new_mOTU_v31s_086233	6.99604e-08	1108	(n=1108)	CTR (n=1108)	Clostridium species incertae sedis	Clostridium species incertae sedis_new_mOTU_v31s_086233
SAMEA3136626	31428	69	F	30	AUS	NA	NA	NA	Feng	BEFORE	NA	CTR	0	0	0	29307692	Late onset	oCTR	NA	NA	ref_mOTU_v31_03437	1.39198e-07	1108	(n=1108)	CTR (n=1108)	[Clostridium] scindens	[Clostridium] scindens_ref_mOTU_v31_03437
SAMEA3136626	31428	69	F	30	AUS	NA	NA	NA	Feng	BEFORE	NA	CTR	0	0	0	29307692	Late onset	oCTR	NA	NA	ref_mOTU_v31_05137	2.10948e-06	1108	(n=1108)	CTR (n=1108)	Clostridiales sp. [uncultured Eubacterium sp./uncultured Ruminococcus sp.]	Clostridiales sp. [uncultured Eubacterium sp./uncultured Ruminococcus sp.]_ref_mOTU_v31_05137
SAMEA3136626	31428	69	F	30	AUS	NA	NA	NA	Feng	BEFORE	NA	CTR	0	0	0	29307692	Late onset	oCTR	NA	NA	ref_mOTU_v31_05865	3.95945e-08	1108	(n=1108)	CTR (n=1108)	Clostridium sp. Marseille-P2538	Clostridium sp. Marseille-P2538_ref_mOTU_v31_05865
SAMEA3136626	31428	69	F	30	AUS	NA	NA	NA	Feng	BEFORE	NA	CTR	0	0	0	29307692	Late onset	oCTR	NA	NA	ref_mOTU_v31_05866	3.95945e-08	1108	(n=1108)	CTR (n=1108)	Dorea sp. D27	Dorea sp. D27_ref_mOTU_v31_05866
SAMEA3136626	31428	69	F	30	AUS	NA	NA	NA	Feng	BEFORE	NA	CTR	0	0	0	29307692	Late onset	oCTR	NA	NA	ref_mOTU_v31_11469	3.95945e-08	1108	(n=1108)	CTR (n=1108)	[Clostridium] hylemonae	[Clostridium] hylemonae_ref_mOTU_v31_11469
SAMEA3136627	530167	72	F	30	AUS	NA	NA	NA	Feng	BEFORE	NA	CTR	0	1	0	23383277	Late onset	oCTR	NA	NA	ext_mOTU_v31_17526	1e-10	1108	(n=1108)	CTR (n=1108)	Ruminococcaceae species incertae sedis	Ruminococcaceae species incertae sedis_ext_mOTU_v31_17526
SAMEA3136627	530167	72	F	30	AUS	NA	NA	NA	Feng	BEFORE	NA	CTR	0	1	0	23383277	Late onset	oCTR	NA	NA	ext_mOTU_v31_20294	1.45865e-05	1108	(n=1108)	CTR (n=1108)	Clostridiales Family XIII. Incertae Sedis species incertae sedis	Clostridiales Family XIII. Incertae Sedis species incertae sedis_ext_mOTU_v31_20294
SAMEA3136627	530167	72	F	30	AUS	NA	NA	NA	Feng	BEFORE	NA	CTR	0	1	0	23383277	Late onset	oCTR	NA	NA	meta_mOTU_v31_12265	1.6388e-05	1108	(n=1108)	CTR (n=1108)	Clostridiales species incertae sedis	Clostridiales species incertae sedis_meta_mOTU_v31_12265
SAMEA3136627	530167	72	F	30	AUS	NA	NA	NA	Feng	BEFORE	NA	CTR	0	1	0	23383277	Late onset	oCTR	NA	NA	meta_mOTU_v31_12309	2.20616e-05	1108	(n=1108)	CTR (n=1108)	Clostridiales species incertae sedis	Clostridiales species incertae sedis_meta_mOTU_v31_12309
SAMEA3136627	530167	72	F	30	AUS	NA	NA	NA	Feng	BEFORE	NA	CTR	0	1	0	23383277	Late onset	oCTR	NA	NA	meta_mOTU_v31_12751	1.9625e-09	1108	(n=1108)	CTR (n=1108)	Clostridiales species incertae sedis	Clostridiales species incertae sedis_meta_mOTU_v31_12751
SAMEA3136627	530167	72	F	30	AUS	NA	NA	NA	Feng	BEFORE	NA	CTR	0	1	0	23383277	Late onset	oCTR	NA	NA	meta_mOTU_v31_14015	1e-10	1108	(n=1108)	CTR (n=1108)	Clostridiales species incertae sedis	Clostridiales species incertae sedis_meta_mOTU_v31_14015
SAMEA3136627	530167	72	F	30	AUS	NA	NA	NA	Feng	BEFORE	NA	CTR	0	1	0	23383277	Late onset	oCTR	NA	NA	meta_mOTU_v31_14036	1.83574e-06	1108	(n=1108)	CTR (n=1108)	Clostridiales species incertae sedis	Clostridiales species incertae sedis_meta_mOTU_v31_14036
SAMEA3136627	530167	72	F	30	AUS	NA	NA	NA	Feng	BEFORE	NA	CTR	0	1	0	23383277	Late onset	oCTR	NA	NA	new_mOTU_v31s_076963	1e-10	1108	(n=1108)	CTR (n=1108)	Lachnospiraceae species incertae sedis	Lachnospiraceae species incertae sedis_new_mOTU_v31s_076963
SAMEA3136627	530167	72	F	30	AUS	NA	NA	NA	Feng	BEFORE	NA	CTR	0	1	0	23383277	Late onset	oCTR	NA	NA	new_mOTU_v31s_086233	5.33358e-08	1108	(n=1108)	CTR (n=1108)	Clostridium species incertae sedis	Clostridium species incertae sedis_new_mOTU_v31s_086233
SAMEA3136627	530167	72	F	30	AUS	NA	NA	NA	Feng	BEFORE	NA	CTR	0	1	0	23383277	Late onset	oCTR	NA	NA	ref_mOTU_v31_03437	2.77759e-07	1108	(n=1108)	CTR (n=1108)	[Clostridium] scindens	[Clostridium] scindens_ref_mOTU_v31_03437
SAMEA3136627	530167	72	F	30	AUS	NA	NA	NA	Feng	BEFORE	NA	CTR	0	1	0	23383277	Late onset	oCTR	NA	NA	ref_mOTU_v31_05137	1.80254e-06	1108	(n=1108)	CTR (n=1108)	Clostridiales sp. [uncultured Eubacterium sp./uncultured Ruminococcus sp.]	Clostridiales sp. [uncultured Eubacterium sp./uncultured Ruminococcus sp.]_ref_mOTU_v31_05137
SAMEA3136627	530167	72	F	30	AUS	NA	NA	NA	Feng	BEFORE	NA	CTR	0	1	0	23383277	Late onset	oCTR	NA	NA	ref_mOTU_v31_05865	1e-10	1108	(n=1108)	CTR (n=1108)	Clostridium sp. Marseille-P2538	Clostridium sp. Marseille-P2538_ref_mOTU_v31_05865
SAMEA3136627	530167	72	F	30	AUS	NA	NA	NA	Feng	BEFORE	NA	CTR	0	1	0	23383277	Late onset	oCTR	NA	NA	ref_mOTU_v31_05866	1e-10	1108	(n=1108)	CTR (n=1108)	Dorea sp. D27	Dorea sp. D27_ref_mOTU_v31_05866
SAMEA3136627	530167	72	F	30	AUS	NA	NA	NA	Feng	BEFORE	NA	CTR	0	1	0	23383277	Late onset	oCTR	NA	NA	ref_mOTU_v31_11469	1e-10	1108	(n=1108)	CTR (n=1108)	[Clostridium] hylemonae	[Clostridium] hylemonae_ref_mOTU_v31_11469
SAMEA3136628	530315	75	F	31	AUS	NA	NA	NA	Feng	BEFORE	NA	CTR	0	1	1	20163192	Late onset	oCTR	NA	NA	ext_mOTU_v31_17526	1e-10	1108	(n=1108)	CTR (n=1108)	Ruminococcaceae species incertae sedis	Ruminococcaceae species incertae sedis_ext_mOTU_v31_17526
SAMEA3136628	530315	75	F	31	AUS	NA	NA	NA	Feng	BEFORE	NA	CTR	0	1	1	20163192	Late onset	oCTR	NA	NA	ext_mOTU_v31_20294	1.2045e-06	1108	(n=1108)	CTR (n=1108)	Clostridiales Family XIII. Incertae Sedis species incertae sedis	Clostridiales Family XIII. Incertae Sedis species incertae sedis_ext_mOTU_v31_20294
SAMEA3136628	530315	75	F	31	AUS	NA	NA	NA	Feng	BEFORE	NA	CTR	0	1	1	20163192	Late onset	oCTR	NA	NA	meta_mOTU_v31_12265	1.30408e-06	1108	(n=1108)	CTR (n=1108)	Clostridiales species incertae sedis	Clostridiales species incertae sedis_meta_mOTU_v31_12265
SAMEA3136628	530315	75	F	31	AUS	NA	NA	NA	Feng	BEFORE	NA	CTR	0	1	1	20163192	Late onset	oCTR	NA	NA	meta_mOTU_v31_12309	1.54853e-06	1108	(n=1108)	CTR (n=1108)	Clostridiales species incertae sedis	Clostridiales species incertae sedis_meta_mOTU_v31_12309
SAMEA3136628	530315	75	F	31	AUS	NA	NA	NA	Feng	BEFORE	NA	CTR	0	1	1	20163192	Late onset	oCTR	NA	NA	meta_mOTU_v31_12751	1e-10	1108	(n=1108)	CTR (n=1108)	Clostridiales species incertae sedis	Clostridiales species incertae sedis_meta_mOTU_v31_12751
SAMEA3136628	530315	75	F	31	AUS	NA	NA	NA	Feng	BEFORE	NA	CTR	0	1	1	20163192	Late onset	oCTR	NA	NA	meta_mOTU_v31_14015	1e-10	1108	(n=1108)	CTR (n=1108)	Clostridiales species incertae sedis	Clostridiales species incertae sedis_meta_mOTU_v31_14015
SAMEA3136628	530315	75	F	31	AUS	NA	NA	NA	Feng	BEFORE	NA	CTR	0	1	1	20163192	Late onset	oCTR	NA	NA	meta_mOTU_v31_14036	8.31269e-08	1108	(n=1108)	CTR (n=1108)	Clostridiales species incertae sedis	Clostridiales species incertae sedis_meta_mOTU_v31_14036
SAMEA3136628	530315	75	F	31	AUS	NA	NA	NA	Feng	BEFORE	NA	CTR	0	1	1	20163192	Late onset	oCTR	NA	NA	new_mOTU_v31s_076963	1e-10	1108	(n=1108)	CTR (n=1108)	Lachnospiraceae species incertae sedis	Lachnospiraceae species incertae sedis_new_mOTU_v31s_076963
SAMEA3136628	530315	75	F	31	AUS	NA	NA	NA	Feng	BEFORE	NA	CTR	0	1	1	20163192	Late onset	oCTR	NA	NA	new_mOTU_v31s_086233	1e-10	1108	(n=1108)	CTR (n=1108)	Clostridium species incertae sedis	Clostridium species incertae sedis_new_mOTU_v31s_086233
SAMEA3136628	530315	75	F	31	AUS	NA	NA	NA	Feng	BEFORE	NA	CTR	0	1	1	20163192	Late onset	oCTR	NA	NA	ref_mOTU_v31_03437	1e-10	1108	(n=1108)	CTR (n=1108)	[Clostridium] scindens	[Clostridium] scindens_ref_mOTU_v31_03437
SAMEA3136628	530315	75	F	31	AUS	NA	NA	NA	Feng	BEFORE	NA	CTR	0	1	1	20163192	Late onset	oCTR	NA	NA	ref_mOTU_v31_05137	3.53261e-06	1108	(n=1108)	CTR (n=1108)	Clostridiales sp. [uncultured Eubacterium sp./uncultured Ruminococcus sp.]	Clostridiales sp. [uncultured Eubacterium sp./uncultured Ruminococcus sp.]_ref_mOTU_v31_05137
SAMEA3136628	530315	75	F	31	AUS	NA	NA	NA	Feng	BEFORE	NA	CTR	0	1	1	20163192	Late onset	oCTR	NA	NA	ref_mOTU_v31_05865	1e-10	1108	(n=1108)	CTR (n=1108)	Clostridium sp. Marseille-P2538	Clostridium sp. Marseille-P2538_ref_mOTU_v31_05865
SAMEA3136628	530315	75	F	31	AUS	NA	NA	NA	Feng	BEFORE	NA	CTR	0	1	1	20163192	Late onset	oCTR	NA	NA	ref_mOTU_v31_05866	1e-10	1108	(n=1108)	CTR (n=1108)	Dorea sp. D27	Dorea sp. D27_ref_mOTU_v31_05866
SAMEA3136628	530315	75	F	31	AUS	NA	NA	NA	Feng	BEFORE	NA	CTR	0	1	1	20163192	Late onset	oCTR	NA	NA	ref_mOTU_v31_11469	1e-10	1108	(n=1108)	CTR (n=1108)	[Clostridium] hylemonae	[Clostridium] hylemonae_ref_mOTU_v31_11469
SAMEA3136629	530050	71	F	29	AUS	NA	NA	NA	Feng	BEFORE	NA	CTR	0	1	0	20201402	Late onset	oCTR	NA	NA	ext_mOTU_v31_17526	1e-10	1108	(n=1108)	CTR (n=1108)	Ruminococcaceae species incertae sedis	Ruminococcaceae species incertae sedis_ext_mOTU_v31_17526
SAMEA3136629	530050	71	F	29	AUS	NA	NA	NA	Feng	BEFORE	NA	CTR	0	1	0	20201402	Late onset	oCTR	NA	NA	ext_mOTU_v31_20294	4.80251e-07	1108	(n=1108)	CTR (n=1108)	Clostridiales Family XIII. Incertae Sedis species incertae sedis	Clostridiales Family XIII. Incertae Sedis species incertae sedis_ext_mOTU_v31_20294
SAMEA3136629	530050	71	F	29	AUS	NA	NA	NA	Feng	BEFORE	NA	CTR	0	1	0	20201402	Late onset	oCTR	NA	NA	meta_mOTU_v31_12265	4.62407e-07	1108	(n=1108)	CTR (n=1108)	Clostridiales species incertae sedis	Clostridiales species incertae sedis_meta_mOTU_v31_12265
SAMEA3136629	530050	71	F	29	AUS	NA	NA	NA	Feng	BEFORE	NA	CTR	0	1	0	20201402	Late onset	oCTR	NA	NA	meta_mOTU_v31_12309	6.56718e-07	1108	(n=1108)	CTR (n=1108)	Clostridiales species incertae sedis	Clostridiales species incertae sedis_meta_mOTU_v31_12309
SAMEA3136629	530050	71	F	29	AUS	NA	NA	NA	Feng	BEFORE	NA	CTR	0	1	0	20201402	Late onset	oCTR	NA	NA	meta_mOTU_v31_12751	1e-10	1108	(n=1108)	CTR (n=1108)	Clostridiales species incertae sedis	Clostridiales species incertae sedis_meta_mOTU_v31_12751
SAMEA3136629	530050	71	F	29	AUS	NA	NA	NA	Feng	BEFORE	NA	CTR	0	1	0	20201402	Late onset	oCTR	NA	NA	meta_mOTU_v31_14015	1e-10	1108	(n=1108)	CTR (n=1108)	Clostridiales species incertae sedis	Clostridiales species incertae sedis_meta_mOTU_v31_14015
SAMEA3136629	530050	71	F	29	AUS	NA	NA	NA	Feng	BEFORE	NA	CTR	0	1	0	20201402	Late onset	oCTR	NA	NA	meta_mOTU_v31_14036	8.31745e-08	1108	(n=1108)	CTR (n=1108)	Clostridiales species incertae sedis	Clostridiales species incertae sedis_meta_mOTU_v31_14036
SAMEA3136629	530050	71	F	29	AUS	NA	NA	NA	Feng	BEFORE	NA	CTR	0	1	0	20201402	Late onset	oCTR	NA	NA	new_mOTU_v31s_076963	7.14233e-08	1108	(n=1108)	CTR (n=1108)	Lachnospiraceae species incertae sedis	Lachnospiraceae species incertae sedis_new_mOTU_v31s_076963
SAMEA3136629	530050	71	F	29	AUS	NA	NA	NA	Feng	BEFORE	NA	CTR	0	1	0	20201402	Late onset	oCTR	NA	NA	new_mOTU_v31s_086233	2.4665e-08	1108	(n=1108)	CTR (n=1108)	Clostridium species incertae sedis	Clostridium species incertae sedis_new_mOTU_v31s_086233
SAMEA3136629	530050	71	F	29	AUS	NA	NA	NA	Feng	BEFORE	NA	CTR	0	1	0	20201402	Late onset	oCTR	NA	NA	ref_mOTU_v31_03437	2.06018e-07	1108	(n=1108)	CTR (n=1108)	[Clostridium] scindens	[Clostridium] scindens_ref_mOTU_v31_03437
SAMEA3136629	530050	71	F	29	AUS	NA	NA	NA	Feng	BEFORE	NA	CTR	0	1	0	20201402	Late onset	oCTR	NA	NA	ref_mOTU_v31_05137	7.99337e-07	1108	(n=1108)	CTR (n=1108)	Clostridiales sp. [uncultured Eubacterium sp./uncultured Ruminococcus sp.]	Clostridiales sp. [uncultured Eubacterium sp./uncultured Ruminococcus sp.]_ref_mOTU_v31_05137
SAMEA3136629	530050	71	F	29	AUS	NA	NA	NA	Feng	BEFORE	NA	CTR	0	1	0	20201402	Late onset	oCTR	NA	NA	ref_mOTU_v31_05865	2.4665e-08	1108	(n=1108)	CTR (n=1108)	Clostridium sp. Marseille-P2538	Clostridium sp. Marseille-P2538_ref_mOTU_v31_05865
SAMEA3136629	530050	71	F	29	AUS	NA	NA	NA	Feng	BEFORE	NA	CTR	0	1	0	20201402	Late onset	oCTR	NA	NA	ref_mOTU_v31_05866	2.4665e-08	1108	(n=1108)	CTR (n=1108)	Dorea sp. D27	Dorea sp. D27_ref_mOTU_v31_05866
SAMEA3136629	530050	71	F	29	AUS	NA	NA	NA	Feng	BEFORE	NA	CTR	0	1	0	20201402	Late onset	oCTR	NA	NA	ref_mOTU_v31_11469	2.4665e-08	1108	(n=1108)	CTR (n=1108)	[Clostridium] hylemonae	[Clostridium] hylemonae_ref_mOTU_v31_11469
SAMEA3136630	31160	67	F	30	AUS	NA	NA	NA	Feng	BEFORE	NA	CTR	0	1	2	24050022	Late onset	oCTR	NA	NA	ext_mOTU_v31_17526	1e-10	1108	(n=1108)	CTR (n=1108)	Ruminococcaceae species incertae sedis	Ruminococcaceae species incertae sedis_ext_mOTU_v31_17526
SAMEA3136630	31160	67	F	30	AUS	NA	NA	NA	Feng	BEFORE	NA	CTR	0	1	2	24050022	Late onset	oCTR	NA	NA	ext_mOTU_v31_20294	7.78467e-06	1108	(n=1108)	CTR (n=1108)	Clostridiales Family XIII. Incertae Sedis species incertae sedis	Clostridiales Family XIII. Incertae Sedis species incertae sedis_ext_mOTU_v31_20294
SAMEA3136630	31160	67	F	30	AUS	NA	NA	NA	Feng	BEFORE	NA	CTR	0	1	2	24050022	Late onset	oCTR	NA	NA	meta_mOTU_v31_12265	8.16688e-06	1108	(n=1108)	CTR (n=1108)	Clostridiales species incertae sedis	Clostridiales species incertae sedis_meta_mOTU_v31_12265
SAMEA3136630	31160	67	F	30	AUS	NA	NA	NA	Feng	BEFORE	NA	CTR	0	1	2	24050022	Late onset	oCTR	NA	NA	meta_mOTU_v31_12309	1.02874e-05	1108	(n=1108)	CTR (n=1108)	Clostridiales species incertae sedis	Clostridiales species incertae sedis_meta_mOTU_v31_12309
SAMEA3136630	31160	67	F	30	AUS	NA	NA	NA	Feng	BEFORE	NA	CTR	0	1	2	24050022	Late onset	oCTR	NA	NA	meta_mOTU_v31_12751	1e-10	1108	(n=1108)	CTR (n=1108)	Clostridiales species incertae sedis	Clostridiales species incertae sedis_meta_mOTU_v31_12751
SAMEA3136630	31160	67	F	30	AUS	NA	NA	NA	Feng	BEFORE	NA	CTR	0	1	2	24050022	Late onset	oCTR	NA	NA	meta_mOTU_v31_14015	1e-10	1108	(n=1108)	CTR (n=1108)	Clostridiales species incertae sedis	Clostridiales species incertae sedis_meta_mOTU_v31_14015
SAMEA3136630	31160	67	F	30	AUS	NA	NA	NA	Feng	BEFORE	NA	CTR	0	1	2	24050022	Late onset	oCTR	NA	NA	meta_mOTU_v31_14036	1.02717e-06	1108	(n=1108)	CTR (n=1108)	Clostridiales species incertae sedis	Clostridiales species incertae sedis_meta_mOTU_v31_14036
SAMEA3136630	31160	67	F	30	AUS	NA	NA	NA	Feng	BEFORE	NA	CTR	0	1	2	24050022	Late onset	oCTR	NA	NA	new_mOTU_v31s_076963	1e-10	1108	(n=1108)	CTR (n=1108)	Lachnospiraceae species incertae sedis	Lachnospiraceae species incertae sedis_new_mOTU_v31s_076963
SAMEA3136630	31160	67	F	30	AUS	NA	NA	NA	Feng	BEFORE	NA	CTR	0	1	2	24050022	Late onset	oCTR	NA	NA	new_mOTU_v31s_086233	1e-10	1108	(n=1108)	CTR (n=1108)	Clostridium species incertae sedis	Clostridium species incertae sedis_new_mOTU_v31s_086233
SAMEA3136630	31160	67	F	30	AUS	NA	NA	NA	Feng	BEFORE	NA	CTR	0	1	2	24050022	Late onset	oCTR	NA	NA	ref_mOTU_v31_03437	1e-10	1108	(n=1108)	CTR (n=1108)	[Clostridium] scindens	[Clostridium] scindens_ref_mOTU_v31_03437
SAMEA3136630	31160	67	F	30	AUS	NA	NA	NA	Feng	BEFORE	NA	CTR	0	1	2	24050022	Late onset	oCTR	NA	NA	ref_mOTU_v31_05137	1.31538e-05	1108	(n=1108)	CTR (n=1108)	Clostridiales sp. [uncultured Eubacterium sp./uncultured Ruminococcus sp.]	Clostridiales sp. [uncultured Eubacterium sp./uncultured Ruminococcus sp.]_ref_mOTU_v31_05137
SAMEA3136630	31160	67	F	30	AUS	NA	NA	NA	Feng	BEFORE	NA	CTR	0	1	2	24050022	Late onset	oCTR	NA	NA	ref_mOTU_v31_05865	1e-10	1108	(n=1108)	CTR (n=1108)	Clostridium sp. Marseille-P2538	Clostridium sp. Marseille-P2538_ref_mOTU_v31_05865
SAMEA3136630	31160	67	F	30	AUS	NA	NA	NA	Feng	BEFORE	NA	CTR	0	1	2	24050022	Late onset	oCTR	NA	NA	ref_mOTU_v31_05866	1e-10	1108	(n=1108)	CTR (n=1108)	Dorea sp. D27	Dorea sp. D27_ref_mOTU_v31_05866
SAMEA3136630	31160	67	F	30	AUS	NA	NA	NA	Feng	BEFORE	NA	CTR	0	1	2	24050022	Late onset	oCTR	NA	NA	ref_mOTU_v31_11469	1e-10	1108	(n=1108)	CTR (n=1108)	[Clostridium] hylemonae	[Clostridium] hylemonae_ref_mOTU_v31_11469
SAMEA3136631	530177	71	F	29	AUS	NA	NA	NA	Feng	BEFORE	NA	CTR	0	1	1	24780764	Late onset	oCTR	NA	NA	ext_mOTU_v31_17526	1e-10	1108	(n=1108)	CTR (n=1108)	Ruminococcaceae species incertae sedis	Ruminococcaceae species incertae sedis_ext_mOTU_v31_17526
SAMEA3136631	530177	71	F	29	AUS	NA	NA	NA	Feng	BEFORE	NA	CTR	0	1	1	24780764	Late onset	oCTR	NA	NA	ext_mOTU_v31_20294	1e-10	1108	(n=1108)	CTR (n=1108)	Clostridiales Family XIII. Incertae Sedis species incertae sedis	Clostridiales Family XIII. Incertae Sedis species incertae sedis_ext_mOTU_v31_20294
SAMEA3136631	530177	71	F	29	AUS	NA	NA	NA	Feng	BEFORE	NA	CTR	0	1	1	24780764	Late onset	oCTR	NA	NA	meta_mOTU_v31_12265	2.71173e-07	1108	(n=1108)	CTR (n=1108)	Clostridiales species incertae sedis	Clostridiales species incertae sedis_meta_mOTU_v31_12265
SAMEA3136631	530177	71	F	29	AUS	NA	NA	NA	Feng	BEFORE	NA	CTR	0	1	1	24780764	Late onset	oCTR	NA	NA	meta_mOTU_v31_12309	2.71173e-07	1108	(n=1108)	CTR (n=1108)	Clostridiales species incertae sedis	Clostridiales species incertae sedis_meta_mOTU_v31_12309
SAMEA3136631	530177	71	F	29	AUS	NA	NA	NA	Feng	BEFORE	NA	CTR	0	1	1	24780764	Late onset	oCTR	NA	NA	meta_mOTU_v31_12751	1e-10	1108	(n=1108)	CTR (n=1108)	Clostridiales species incertae sedis	Clostridiales species incertae sedis_meta_mOTU_v31_12751
SAMEA3136631	530177	71	F	29	AUS	NA	NA	NA	Feng	BEFORE	NA	CTR	0	1	1	24780764	Late onset	oCTR	NA	NA	meta_mOTU_v31_14015	1e-10	1108	(n=1108)	CTR (n=1108)	Clostridiales species incertae sedis	Clostridiales species incertae sedis_meta_mOTU_v31_14015
SAMEA3136631	530177	71	F	29	AUS	NA	NA	NA	Feng	BEFORE	NA	CTR	0	1	1	24780764	Late onset	oCTR	NA	NA	meta_mOTU_v31_14036	1e-10	1108	(n=1108)	CTR (n=1108)	Clostridiales species incertae sedis	Clostridiales species incertae sedis_meta_mOTU_v31_14036
SAMEA3136631	530177	71	F	29	AUS	NA	NA	NA	Feng	BEFORE	NA	CTR	0	1	1	24780764	Late onset	oCTR	NA	NA	new_mOTU_v31s_076963	1e-10	1108	(n=1108)	CTR (n=1108)	Lachnospiraceae species incertae sedis	Lachnospiraceae species incertae sedis_new_mOTU_v31s_076963
SAMEA3136631	530177	71	F	29	AUS	NA	NA	NA	Feng	BEFORE	NA	CTR	0	1	1	24780764	Late onset	oCTR	NA	NA	new_mOTU_v31s_086233	1e-10	1108	(n=1108)	CTR (n=1108)	Clostridium species incertae sedis	Clostridium species incertae sedis_new_mOTU_v31s_086233
SAMEA3136631	530177	71	F	29	AUS	NA	NA	NA	Feng	BEFORE	NA	CTR	0	1	1	24780764	Late onset	oCTR	NA	NA	ref_mOTU_v31_03437	8.71045e-08	1108	(n=1108)	CTR (n=1108)	[Clostridium] scindens	[Clostridium] scindens_ref_mOTU_v31_03437
SAMEA3136631	530177	71	F	29	AUS	NA	NA	NA	Feng	BEFORE	NA	CTR	0	1	1	24780764	Late onset	oCTR	NA	NA	ref_mOTU_v31_05137	2.62301e-06	1108	(n=1108)	CTR (n=1108)	Clostridiales sp. [uncultured Eubacterium sp./uncultured Ruminococcus sp.]	Clostridiales sp. [uncultured Eubacterium sp./uncultured Ruminococcus sp.]_ref_mOTU_v31_05137
SAMEA3136631	530177	71	F	29	AUS	NA	NA	NA	Feng	BEFORE	NA	CTR	0	1	1	24780764	Late onset	oCTR	NA	NA	ref_mOTU_v31_05865	1e-10	1108	(n=1108)	CTR (n=1108)	Clostridium sp. Marseille-P2538	Clostridium sp. Marseille-P2538_ref_mOTU_v31_05865
SAMEA3136631	530177	71	F	29	AUS	NA	NA	NA	Feng	BEFORE	NA	CTR	0	1	1	24780764	Late onset	oCTR	NA	NA	ref_mOTU_v31_05866	1e-10	1108	(n=1108)	CTR (n=1108)	Dorea sp. D27	Dorea sp. D27_ref_mOTU_v31_05866
SAMEA3136631	530177	71	F	29	AUS	NA	NA	NA	Feng	BEFORE	NA	CTR	0	1	1	24780764	Late onset	oCTR	NA	NA	ref_mOTU_v31_11469	1e-10	1108	(n=1108)	CTR (n=1108)	[Clostridium] hylemonae	[Clostridium] hylemonae_ref_mOTU_v31_11469
SAMEA3136632	31700	72	F	29	AUS	NA	NA	NA	Feng	BEFORE	NA	CTR	1	1	0	32818713	Late onset	oCTR	NA	NA	ext_mOTU_v31_17526	1e-10	1108	(n=1108)	CTR (n=1108)	Ruminococcaceae species incertae sedis	Ruminococcaceae species incertae sedis_ext_mOTU_v31_17526
SAMEA3136632	31700	72	F	29	AUS	NA	NA	NA	Feng	BEFORE	NA	CTR	1	1	0	32818713	Late onset	oCTR	NA	NA	ext_mOTU_v31_20294	3.6429e-06	1108	(n=1108)	CTR (n=1108)	Clostridiales Family XIII. Incertae Sedis species incertae sedis	Clostridiales Family XIII. Incertae Sedis species incertae sedis_ext_mOTU_v31_20294
SAMEA3136632	31700	72	F	29	AUS	NA	NA	NA	Feng	BEFORE	NA	CTR	1	1	0	32818713	Late onset	oCTR	NA	NA	meta_mOTU_v31_12265	3.41408e-06	1108	(n=1108)	CTR (n=1108)	Clostridiales species incertae sedis	Clostridiales species incertae sedis_meta_mOTU_v31_12265
SAMEA3136632	31700	72	F	29	AUS	NA	NA	NA	Feng	BEFORE	NA	CTR	1	1	0	32818713	Late onset	oCTR	NA	NA	meta_mOTU_v31_12309	4.64314e-06	1108	(n=1108)	CTR (n=1108)	Clostridiales species incertae sedis	Clostridiales species incertae sedis_meta_mOTU_v31_12309
SAMEA3136632	31700	72	F	29	AUS	NA	NA	NA	Feng	BEFORE	NA	CTR	1	1	0	32818713	Late onset	oCTR	NA	NA	meta_mOTU_v31_12751	1e-10	1108	(n=1108)	CTR (n=1108)	Clostridiales species incertae sedis	Clostridiales species incertae sedis_meta_mOTU_v31_12751
SAMEA3136632	31700	72	F	29	AUS	NA	NA	NA	Feng	BEFORE	NA	CTR	1	1	0	32818713	Late onset	oCTR	NA	NA	meta_mOTU_v31_14015	1e-10	1108	(n=1108)	CTR (n=1108)	Clostridiales species incertae sedis	Clostridiales species incertae sedis_meta_mOTU_v31_14015
SAMEA3136632	31700	72	F	29	AUS	NA	NA	NA	Feng	BEFORE	NA	CTR	1	1	0	32818713	Late onset	oCTR	NA	NA	meta_mOTU_v31_14036	2.85371e-07	1108	(n=1108)	CTR (n=1108)	Clostridiales species incertae sedis	Clostridiales species incertae sedis_meta_mOTU_v31_14036
SAMEA3136632	31700	72	F	29	AUS	NA	NA	NA	Feng	BEFORE	NA	CTR	1	1	0	32818713	Late onset	oCTR	NA	NA	new_mOTU_v31s_076963	1e-10	1108	(n=1108)	CTR (n=1108)	Lachnospiraceae species incertae sedis	Lachnospiraceae species incertae sedis_new_mOTU_v31s_076963
SAMEA3136632	31700	72	F	29	AUS	NA	NA	NA	Feng	BEFORE	NA	CTR	1	1	0	32818713	Late onset	oCTR	NA	NA	new_mOTU_v31s_086233	1e-10	1108	(n=1108)	CTR (n=1108)	Clostridium species incertae sedis	Clostridium species incertae sedis_new_mOTU_v31s_086233
SAMEA3136632	31700	72	F	29	AUS	NA	NA	NA	Feng	BEFORE	NA	CTR	1	1	0	32818713	Late onset	oCTR	NA	NA	ref_mOTU_v31_03437	1e-10	1108	(n=1108)	CTR (n=1108)	[Clostridium] scindens	[Clostridium] scindens_ref_mOTU_v31_03437
SAMEA3136632	31700	72	F	29	AUS	NA	NA	NA	Feng	BEFORE	NA	CTR	1	1	0	32818713	Late onset	oCTR	NA	NA	ref_mOTU_v31_05137	1.55584e-06	1108	(n=1108)	CTR (n=1108)	Clostridiales sp. [uncultured Eubacterium sp./uncultured Ruminococcus sp.]	Clostridiales sp. [uncultured Eubacterium sp./uncultured Ruminococcus sp.]_ref_mOTU_v31_05137
SAMEA3136632	31700	72	F	29	AUS	NA	NA	NA	Feng	BEFORE	NA	CTR	1	1	0	32818713	Late onset	oCTR	NA	NA	ref_mOTU_v31_05865	1e-10	1108	(n=1108)	CTR (n=1108)	Clostridium sp. Marseille-P2538	Clostridium sp. Marseille-P2538_ref_mOTU_v31_05865
SAMEA3136632	31700	72	F	29	AUS	NA	NA	NA	Feng	BEFORE	NA	CTR	1	1	0	32818713	Late onset	oCTR	NA	NA	ref_mOTU_v31_05866	1e-10	1108	(n=1108)	CTR (n=1108)	Dorea sp. D27	Dorea sp. D27_ref_mOTU_v31_05866
SAMEA3136632	31700	72	F	29	AUS	NA	NA	NA	Feng	BEFORE	NA	CTR	1	1	0	32818713	Late onset	oCTR	NA	NA	ref_mOTU_v31_11469	1e-10	1108	(n=1108)	CTR (n=1108)	[Clostridium] hylemonae	[Clostridium] hylemonae_ref_mOTU_v31_11469
SAMEA3136633	31714	69	F	28	AUS	NA	NA	NA	Feng	BEFORE	NA	CTR	1	1	0	29099906	Late onset	oCTR	NA	NA	ext_mOTU_v31_17526	1e-10	1108	(n=1108)	CTR (n=1108)	Ruminococcaceae species incertae sedis	Ruminococcaceae species incertae sedis_ext_mOTU_v31_17526
SAMEA3136633	31714	69	F	28	AUS	NA	NA	NA	Feng	BEFORE	NA	CTR	1	1	0	29099906	Late onset	oCTR	NA	NA	ext_mOTU_v31_20294	1e-10	1108	(n=1108)	CTR (n=1108)	Clostridiales Family XIII. Incertae Sedis species incertae sedis	Clostridiales Family XIII. Incertae Sedis species incertae sedis_ext_mOTU_v31_20294
SAMEA3136633	31714	69	F	28	AUS	NA	NA	NA	Feng	BEFORE	NA	CTR	1	1	0	29099906	Late onset	oCTR	NA	NA	meta_mOTU_v31_12265	1.46815e-07	1108	(n=1108)	CTR (n=1108)	Clostridiales species incertae sedis	Clostridiales species incertae sedis_meta_mOTU_v31_12265
SAMEA3136633	31714	69	F	28	AUS	NA	NA	NA	Feng	BEFORE	NA	CTR	1	1	0	29099906	Late onset	oCTR	NA	NA	meta_mOTU_v31_12309	1.46815e-07	1108	(n=1108)	CTR (n=1108)	Clostridiales species incertae sedis	Clostridiales species incertae sedis_meta_mOTU_v31_12309
SAMEA3136633	31714	69	F	28	AUS	NA	NA	NA	Feng	BEFORE	NA	CTR	1	1	0	29099906	Late onset	oCTR	NA	NA	meta_mOTU_v31_12751	1e-10	1108	(n=1108)	CTR (n=1108)	Clostridiales species incertae sedis	Clostridiales species incertae sedis_meta_mOTU_v31_12751
SAMEA3136633	31714	69	F	28	AUS	NA	NA	NA	Feng	BEFORE	NA	CTR	1	1	0	29099906	Late onset	oCTR	NA	NA	meta_mOTU_v31_14015	1e-10	1108	(n=1108)	CTR (n=1108)	Clostridiales species incertae sedis	Clostridiales species incertae sedis_meta_mOTU_v31_14015
SAMEA3136633	31714	69	F	28	AUS	NA	NA	NA	Feng	BEFORE	NA	CTR	1	1	0	29099906	Late onset	oCTR	NA	NA	meta_mOTU_v31_14036	1e-10	1108	(n=1108)	CTR (n=1108)	Clostridiales species incertae sedis	Clostridiales species incertae sedis_meta_mOTU_v31_14036
SAMEA3136633	31714	69	F	28	AUS	NA	NA	NA	Feng	BEFORE	NA	CTR	1	1	0	29099906	Late onset	oCTR	NA	NA	new_mOTU_v31s_076963	1e-10	1108	(n=1108)	CTR (n=1108)	Lachnospiraceae species incertae sedis	Lachnospiraceae species incertae sedis_new_mOTU_v31s_076963
SAMEA3136633	31714	69	F	28	AUS	NA	NA	NA	Feng	BEFORE	NA	CTR	1	1	0	29099906	Late onset	oCTR	NA	NA	new_mOTU_v31s_086233	1e-10	1108	(n=1108)	CTR (n=1108)	Clostridium species incertae sedis	Clostridium species incertae sedis_new_mOTU_v31s_086233
SAMEA3136633	31714	69	F	28	AUS	NA	NA	NA	Feng	BEFORE	NA	CTR	1	1	0	29099906	Late onset	oCTR	NA	NA	ref_mOTU_v31_03437	1e-10	1108	(n=1108)	CTR (n=1108)	[Clostridium] scindens	[Clostridium] scindens_ref_mOTU_v31_03437
SAMEA3136633	31714	69	F	28	AUS	NA	NA	NA	Feng	BEFORE	NA	CTR	1	1	0	29099906	Late onset	oCTR	NA	NA	ref_mOTU_v31_05137	5.21647e-06	1108	(n=1108)	CTR (n=1108)	Clostridiales sp. [uncultured Eubacterium sp./uncultured Ruminococcus sp.]	Clostridiales sp. [uncultured Eubacterium sp./uncultured Ruminococcus sp.]_ref_mOTU_v31_05137
SAMEA3136633	31714	69	F	28	AUS	NA	NA	NA	Feng	BEFORE	NA	CTR	1	1	0	29099906	Late onset	oCTR	NA	NA	ref_mOTU_v31_05865	1e-10	1108	(n=1108)	CTR (n=1108)	Clostridium sp. Marseille-P2538	Clostridium sp. Marseille-P2538_ref_mOTU_v31_05865
SAMEA3136633	31714	69	F	28	AUS	NA	NA	NA	Feng	BEFORE	NA	CTR	1	1	0	29099906	Late onset	oCTR	NA	NA	ref_mOTU_v31_05866	1e-10	1108	(n=1108)	CTR (n=1108)	Dorea sp. D27	Dorea sp. D27_ref_mOTU_v31_05866
SAMEA3136633	31714	69	F	28	AUS	NA	NA	NA	Feng	BEFORE	NA	CTR	1	1	0	29099906	Late onset	oCTR	NA	NA	ref_mOTU_v31_11469	1e-10	1108	(n=1108)	CTR (n=1108)	[Clostridium] hylemonae	[Clostridium] hylemonae_ref_mOTU_v31_11469
SAMEA3136634	31219	74	F	28	AUS	NA	NA	NA	Feng	BEFORE	NA	CTR	0	1	0	21177564	Late onset	oCTR	NA	NA	ext_mOTU_v31_17526	1e-10	1108	(n=1108)	CTR (n=1108)	Ruminococcaceae species incertae sedis	Ruminococcaceae species incertae sedis_ext_mOTU_v31_17526
SAMEA3136634	31219	74	F	28	AUS	NA	NA	NA	Feng	BEFORE	NA	CTR	0	1	0	21177564	Late onset	oCTR	NA	NA	ext_mOTU_v31_20294	8.91008e-06	1108	(n=1108)	CTR (n=1108)	Clostridiales Family XIII. Incertae Sedis species incertae sedis	Clostridiales Family XIII. Incertae Sedis species incertae sedis_ext_mOTU_v31_20294
SAMEA3136634	31219	74	F	28	AUS	NA	NA	NA	Feng	BEFORE	NA	CTR	0	1	0	21177564	Late onset	oCTR	NA	NA	meta_mOTU_v31_12265	8.78668e-06	1108	(n=1108)	CTR (n=1108)	Clostridiales species incertae sedis	Clostridiales species incertae sedis_meta_mOTU_v31_12265
SAMEA3136634	31219	74	F	28	AUS	NA	NA	NA	Feng	BEFORE	NA	CTR	0	1	0	21177564	Late onset	oCTR	NA	NA	meta_mOTU_v31_12309	1.15458e-05	1108	(n=1108)	CTR (n=1108)	Clostridiales species incertae sedis	Clostridiales species incertae sedis_meta_mOTU_v31_12309
SAMEA3136634	31219	74	F	28	AUS	NA	NA	NA	Feng	BEFORE	NA	CTR	0	1	0	21177564	Late onset	oCTR	NA	NA	meta_mOTU_v31_12751	1e-10	1108	(n=1108)	CTR (n=1108)	Clostridiales species incertae sedis	Clostridiales species incertae sedis_meta_mOTU_v31_12751
SAMEA3136634	31219	74	F	28	AUS	NA	NA	NA	Feng	BEFORE	NA	CTR	0	1	0	21177564	Late onset	oCTR	NA	NA	meta_mOTU_v31_14015	1e-10	1108	(n=1108)	CTR (n=1108)	Clostridiales species incertae sedis	Clostridiales species incertae sedis_meta_mOTU_v31_14015
SAMEA3136634	31219	74	F	28	AUS	NA	NA	NA	Feng	BEFORE	NA	CTR	0	1	0	21177564	Late onset	oCTR	NA	NA	meta_mOTU_v31_14036	1.04472e-06	1108	(n=1108)	CTR (n=1108)	Clostridiales species incertae sedis	Clostridiales species incertae sedis_meta_mOTU_v31_14036
SAMEA3136634	31219	74	F	28	AUS	NA	NA	NA	Feng	BEFORE	NA	CTR	0	1	0	21177564	Late onset	oCTR	NA	NA	new_mOTU_v31s_076963	1e-10	1108	(n=1108)	CTR (n=1108)	Lachnospiraceae species incertae sedis	Lachnospiraceae species incertae sedis_new_mOTU_v31s_076963
SAMEA3136634	31219	74	F	28	AUS	NA	NA	NA	Feng	BEFORE	NA	CTR	0	1	0	21177564	Late onset	oCTR	NA	NA	new_mOTU_v31s_086233	1e-10	1108	(n=1108)	CTR (n=1108)	Clostridium species incertae sedis	Clostridium species incertae sedis_new_mOTU_v31s_086233
SAMEA3136634	31219	74	F	28	AUS	NA	NA	NA	Feng	BEFORE	NA	CTR	0	1	0	21177564	Late onset	oCTR	NA	NA	ref_mOTU_v31_03437	1e-10	1108	(n=1108)	CTR (n=1108)	[Clostridium] scindens	[Clostridium] scindens_ref_mOTU_v31_03437
SAMEA3136634	31219	74	F	28	AUS	NA	NA	NA	Feng	BEFORE	NA	CTR	0	1	0	21177564	Late onset	oCTR	NA	NA	ref_mOTU_v31_05137	1.67769e-06	1108	(n=1108)	CTR (n=1108)	Clostridiales sp. [uncultured Eubacterium sp./uncultured Ruminococcus sp.]	Clostridiales sp. [uncultured Eubacterium sp./uncultured Ruminococcus sp.]_ref_mOTU_v31_05137
SAMEA3136634	31219	74	F	28	AUS	NA	NA	NA	Feng	BEFORE	NA	CTR	0	1	0	21177564	Late onset	oCTR	NA	NA	ref_mOTU_v31_05865	1e-10	1108	(n=1108)	CTR (n=1108)	Clostridium sp. Marseille-P2538	Clostridium sp. Marseille-P2538_ref_mOTU_v31_05865
SAMEA3136634	31219	74	F	28	AUS	NA	NA	NA	Feng	BEFORE	NA	CTR	0	1	0	21177564	Late onset	oCTR	NA	NA	ref_mOTU_v31_05866	1e-10	1108	(n=1108)	CTR (n=1108)	Dorea sp. D27	Dorea sp. D27_ref_mOTU_v31_05866
SAMEA3136634	31219	74	F	28	AUS	NA	NA	NA	Feng	BEFORE	NA	CTR	0	1	0	21177564	Late onset	oCTR	NA	NA	ref_mOTU_v31_11469	1e-10	1108	(n=1108)	CTR (n=1108)	[Clostridium] hylemonae	[Clostridium] hylemonae_ref_mOTU_v31_11469
SAMEA3136635	31557	74	F	28	AUS	NA	NA	NA	Feng	BEFORE	NA	CTR	0	0	0	27144355	Late onset	oCTR	NA	NA	ext_mOTU_v31_17526	1e-10	1108	(n=1108)	CTR (n=1108)	Ruminococcaceae species incertae sedis	Ruminococcaceae species incertae sedis_ext_mOTU_v31_17526
SAMEA3136635	31557	74	F	28	AUS	NA	NA	NA	Feng	BEFORE	NA	CTR	0	0	0	27144355	Late onset	oCTR	NA	NA	ext_mOTU_v31_20294	1e-10	1108	(n=1108)	CTR (n=1108)	Clostridiales Family XIII. Incertae Sedis species incertae sedis	Clostridiales Family XIII. Incertae Sedis species incertae sedis_ext_mOTU_v31_20294
SAMEA3136635	31557	74	F	28	AUS	NA	NA	NA	Feng	BEFORE	NA	CTR	0	0	0	27144355	Late onset	oCTR	NA	NA	meta_mOTU_v31_12265	1.17651e-08	1108	(n=1108)	CTR (n=1108)	Clostridiales species incertae sedis	Clostridiales species incertae sedis_meta_mOTU_v31_12265
SAMEA3136635	31557	74	F	28	AUS	NA	NA	NA	Feng	BEFORE	NA	CTR	0	0	0	27144355	Late onset	oCTR	NA	NA	meta_mOTU_v31_12309	1.17651e-08	1108	(n=1108)	CTR (n=1108)	Clostridiales species incertae sedis	Clostridiales species incertae sedis_meta_mOTU_v31_12309
SAMEA3136635	31557	74	F	28	AUS	NA	NA	NA	Feng	BEFORE	NA	CTR	0	0	0	27144355	Late onset	oCTR	NA	NA	meta_mOTU_v31_12751	1e-10	1108	(n=1108)	CTR (n=1108)	Clostridiales species incertae sedis	Clostridiales species incertae sedis_meta_mOTU_v31_12751
SAMEA3136635	31557	74	F	28	AUS	NA	NA	NA	Feng	BEFORE	NA	CTR	0	0	0	27144355	Late onset	oCTR	NA	NA	meta_mOTU_v31_14015	1e-10	1108	(n=1108)	CTR (n=1108)	Clostridiales species incertae sedis	Clostridiales species incertae sedis_meta_mOTU_v31_14015
SAMEA3136635	31557	74	F	28	AUS	NA	NA	NA	Feng	BEFORE	NA	CTR	0	0	0	27144355	Late onset	oCTR	NA	NA	meta_mOTU_v31_14036	1e-10	1108	(n=1108)	CTR (n=1108)	Clostridiales species incertae sedis	Clostridiales species incertae sedis_meta_mOTU_v31_14036
SAMEA3136635	31557	74	F	28	AUS	NA	NA	NA	Feng	BEFORE	NA	CTR	0	0	0	27144355	Late onset	oCTR	NA	NA	new_mOTU_v31s_076963	1e-10	1108	(n=1108)	CTR (n=1108)	Lachnospiraceae species incertae sedis	Lachnospiraceae species incertae sedis_new_mOTU_v31s_076963
SAMEA3136635	31557	74	F	28	AUS	NA	NA	NA	Feng	BEFORE	NA	CTR	0	0	0	27144355	Late onset	oCTR	NA	NA	new_mOTU_v31s_086233	1.44559e-08	1108	(n=1108)	CTR (n=1108)	Clostridium species incertae sedis	Clostridium species incertae sedis_new_mOTU_v31s_086233
SAMEA3136635	31557	74	F	28	AUS	NA	NA	NA	Feng	BEFORE	NA	CTR	0	0	0	27144355	Late onset	oCTR	NA	NA	ref_mOTU_v31_03437	7.14482e-08	1108	(n=1108)	CTR (n=1108)	[Clostridium] scindens	[Clostridium] scindens_ref_mOTU_v31_03437
SAMEA3136635	31557	74	F	28	AUS	NA	NA	NA	Feng	BEFORE	NA	CTR	0	0	0	27144355	Late onset	oCTR	NA	NA	ref_mOTU_v31_05137	1e-10	1108	(n=1108)	CTR (n=1108)	Clostridiales sp. [uncultured Eubacterium sp./uncultured Ruminococcus sp.]	Clostridiales sp. [uncultured Eubacterium sp./uncultured Ruminococcus sp.]_ref_mOTU_v31_05137
SAMEA3136635	31557	74	F	28	AUS	NA	NA	NA	Feng	BEFORE	NA	CTR	0	0	0	27144355	Late onset	oCTR	NA	NA	ref_mOTU_v31_05865	1e-10	1108	(n=1108)	CTR (n=1108)	Clostridium sp. Marseille-P2538	Clostridium sp. Marseille-P2538_ref_mOTU_v31_05865
SAMEA3136635	31557	74	F	28	AUS	NA	NA	NA	Feng	BEFORE	NA	CTR	0	0	0	27144355	Late onset	oCTR	NA	NA	ref_mOTU_v31_05866	1e-10	1108	(n=1108)	CTR (n=1108)	Dorea sp. D27	Dorea sp. D27_ref_mOTU_v31_05866
SAMEA3136635	31557	74	F	28	AUS	NA	NA	NA	Feng	BEFORE	NA	CTR	0	0	0	27144355	Late onset	oCTR	NA	NA	ref_mOTU_v31_11469	1e-10	1108	(n=1108)	CTR (n=1108)	[Clostridium] hylemonae	[Clostridium] hylemonae_ref_mOTU_v31_11469
SAMEA3136636	530154	74	F	28	AUS	NA	NA	NA	Feng	BEFORE	NA	CTR	0	1	0	28370594	Late onset	oCTR	NA	NA	ext_mOTU_v31_17526	1e-10	1108	(n=1108)	CTR (n=1108)	Ruminococcaceae species incertae sedis	Ruminococcaceae species incertae sedis_ext_mOTU_v31_17526
SAMEA3136636	530154	74	F	28	AUS	NA	NA	NA	Feng	BEFORE	NA	CTR	0	1	0	28370594	Late onset	oCTR	NA	NA	ext_mOTU_v31_20294	1e-10	1108	(n=1108)	CTR (n=1108)	Clostridiales Family XIII. Incertae Sedis species incertae sedis	Clostridiales Family XIII. Incertae Sedis species incertae sedis_ext_mOTU_v31_20294
SAMEA3136636	530154	74	F	28	AUS	NA	NA	NA	Feng	BEFORE	NA	CTR	0	1	0	28370594	Late onset	oCTR	NA	NA	meta_mOTU_v31_12265	2.53716e-07	1108	(n=1108)	CTR (n=1108)	Clostridiales species incertae sedis	Clostridiales species incertae sedis_meta_mOTU_v31_12265
SAMEA3136636	530154	74	F	28	AUS	NA	NA	NA	Feng	BEFORE	NA	CTR	0	1	0	28370594	Late onset	oCTR	NA	NA	meta_mOTU_v31_12309	2.53716e-07	1108	(n=1108)	CTR (n=1108)	Clostridiales species incertae sedis	Clostridiales species incertae sedis_meta_mOTU_v31_12309
SAMEA3136636	530154	74	F	28	AUS	NA	NA	NA	Feng	BEFORE	NA	CTR	0	1	0	28370594	Late onset	oCTR	NA	NA	meta_mOTU_v31_12751	1e-10	1108	(n=1108)	CTR (n=1108)	Clostridiales species incertae sedis	Clostridiales species incertae sedis_meta_mOTU_v31_12751
SAMEA3136636	530154	74	F	28	AUS	NA	NA	NA	Feng	BEFORE	NA	CTR	0	1	0	28370594	Late onset	oCTR	NA	NA	meta_mOTU_v31_14015	1e-10	1108	(n=1108)	CTR (n=1108)	Clostridiales species incertae sedis	Clostridiales species incertae sedis_meta_mOTU_v31_14015
SAMEA3136636	530154	74	F	28	AUS	NA	NA	NA	Feng	BEFORE	NA	CTR	0	1	0	28370594	Late onset	oCTR	NA	NA	meta_mOTU_v31_14036	1e-10	1108	(n=1108)	CTR (n=1108)	Clostridiales species incertae sedis	Clostridiales species incertae sedis_meta_mOTU_v31_14036
SAMEA3136636	530154	74	F	28	AUS	NA	NA	NA	Feng	BEFORE	NA	CTR	0	1	0	28370594	Late onset	oCTR	NA	NA	new_mOTU_v31s_076963	1e-10	1108	(n=1108)	CTR (n=1108)	Lachnospiraceae species incertae sedis	Lachnospiraceae species incertae sedis_new_mOTU_v31s_076963
SAMEA3136636	530154	74	F	28	AUS	NA	NA	NA	Feng	BEFORE	NA	CTR	0	1	0	28370594	Late onset	oCTR	NA	NA	new_mOTU_v31s_086233	1e-10	1108	(n=1108)	CTR (n=1108)	Clostridium species incertae sedis	Clostridium species incertae sedis_new_mOTU_v31s_086233
SAMEA3136636	530154	74	F	28	AUS	NA	NA	NA	Feng	BEFORE	NA	CTR	0	1	0	28370594	Late onset	oCTR	NA	NA	ref_mOTU_v31_03437	1e-10	1108	(n=1108)	CTR (n=1108)	[Clostridium] scindens	[Clostridium] scindens_ref_mOTU_v31_03437
SAMEA3136636	530154	74	F	28	AUS	NA	NA	NA	Feng	BEFORE	NA	CTR	0	1	0	28370594	Late onset	oCTR	NA	NA	ref_mOTU_v31_05137	1e-10	1108	(n=1108)	CTR (n=1108)	Clostridiales sp. [uncultured Eubacterium sp./uncultured Ruminococcus sp.]	Clostridiales sp. [uncultured Eubacterium sp./uncultured Ruminococcus sp.]_ref_mOTU_v31_05137
SAMEA3136636	530154	74	F	28	AUS	NA	NA	NA	Feng	BEFORE	NA	CTR	0	1	0	28370594	Late onset	oCTR	NA	NA	ref_mOTU_v31_05865	1e-10	1108	(n=1108)	CTR (n=1108)	Clostridium sp. Marseille-P2538	Clostridium sp. Marseille-P2538_ref_mOTU_v31_05865
SAMEA3136636	530154	74	F	28	AUS	NA	NA	NA	Feng	BEFORE	NA	CTR	0	1	0	28370594	Late onset	oCTR	NA	NA	ref_mOTU_v31_05866	1e-10	1108	(n=1108)	CTR (n=1108)	Dorea sp. D27	Dorea sp. D27_ref_mOTU_v31_05866
SAMEA3136636	530154	74	F	28	AUS	NA	NA	NA	Feng	BEFORE	NA	CTR	0	1	0	28370594	Late onset	oCTR	NA	NA	ref_mOTU_v31_11469	1e-10	1108	(n=1108)	CTR (n=1108)	[Clostridium] hylemonae	[Clostridium] hylemonae_ref_mOTU_v31_11469
SAMEA3136637	530444	62	F	22	AUS	NA	NA	NA	Feng	BEFORE	NA	CTR	0	1	2	24583040	Late onset	oCTR	NA	NA	ext_mOTU_v31_17526	1e-10	1108	(n=1108)	CTR (n=1108)	Ruminococcaceae species incertae sedis	Ruminococcaceae species incertae sedis_ext_mOTU_v31_17526
SAMEA3136637	530444	62	F	22	AUS	NA	NA	NA	Feng	BEFORE	NA	CTR	0	1	2	24583040	Late onset	oCTR	NA	NA	ext_mOTU_v31_20294	3.30013e-07	1108	(n=1108)	CTR (n=1108)	Clostridiales Family XIII. Incertae Sedis species incertae sedis	Clostridiales Family XIII. Incertae Sedis species incertae sedis_ext_mOTU_v31_20294
SAMEA3136637	530444	62	F	22	AUS	NA	NA	NA	Feng	BEFORE	NA	CTR	0	1	2	24583040	Late onset	oCTR	NA	NA	meta_mOTU_v31_12265	4.42602e-07	1108	(n=1108)	CTR (n=1108)	Clostridiales species incertae sedis	Clostridiales species incertae sedis_meta_mOTU_v31_12265
SAMEA3136637	530444	62	F	22	AUS	NA	NA	NA	Feng	BEFORE	NA	CTR	0	1	2	24583040	Late onset	oCTR	NA	NA	meta_mOTU_v31_12309	4.73177e-07	1108	(n=1108)	CTR (n=1108)	Clostridiales species incertae sedis	Clostridiales species incertae sedis_meta_mOTU_v31_12309
SAMEA3136637	530444	62	F	22	AUS	NA	NA	NA	Feng	BEFORE	NA	CTR	0	1	2	24583040	Late onset	oCTR	NA	NA	meta_mOTU_v31_12751	1e-10	1108	(n=1108)	CTR (n=1108)	Clostridiales species incertae sedis	Clostridiales species incertae sedis_meta_mOTU_v31_12751
SAMEA3136637	530444	62	F	22	AUS	NA	NA	NA	Feng	BEFORE	NA	CTR	0	1	2	24583040	Late onset	oCTR	NA	NA	meta_mOTU_v31_14015	1e-10	1108	(n=1108)	CTR (n=1108)	Clostridiales species incertae sedis	Clostridiales species incertae sedis_meta_mOTU_v31_14015
SAMEA3136637	530444	62	F	22	AUS	NA	NA	NA	Feng	BEFORE	NA	CTR	0	1	2	24583040	Late onset	oCTR	NA	NA	meta_mOTU_v31_14036	4.81281e-08	1108	(n=1108)	CTR (n=1108)	Clostridiales species incertae sedis	Clostridiales species incertae sedis_meta_mOTU_v31_14036
SAMEA3136637	530444	62	F	22	AUS	NA	NA	NA	Feng	BEFORE	NA	CTR	0	1	2	24583040	Late onset	oCTR	NA	NA	new_mOTU_v31s_076963	1e-10	1108	(n=1108)	CTR (n=1108)	Lachnospiraceae species incertae sedis	Lachnospiraceae species incertae sedis_new_mOTU_v31s_076963
SAMEA3136637	530444	62	F	22	AUS	NA	NA	NA	Feng	BEFORE	NA	CTR	0	1	2	24583040	Late onset	oCTR	NA	NA	new_mOTU_v31s_086233	1e-10	1108	(n=1108)	CTR (n=1108)	Clostridium species incertae sedis	Clostridium species incertae sedis_new_mOTU_v31s_086233
SAMEA3136637	530444	62	F	22	AUS	NA	NA	NA	Feng	BEFORE	NA	CTR	0	1	2	24583040	Late onset	oCTR	NA	NA	ref_mOTU_v31_03437	1e-10	1108	(n=1108)	CTR (n=1108)	[Clostridium] scindens	[Clostridium] scindens_ref_mOTU_v31_03437
SAMEA3136637	530444	62	F	22	AUS	NA	NA	NA	Feng	BEFORE	NA	CTR	0	1	2	24583040	Late onset	oCTR	NA	NA	ref_mOTU_v31_05137	4.23197e-06	1108	(n=1108)	CTR (n=1108)	Clostridiales sp. [uncultured Eubacterium sp./uncultured Ruminococcus sp.]	Clostridiales sp. [uncultured Eubacterium sp./uncultured Ruminococcus sp.]_ref_mOTU_v31_05137
SAMEA3136637	530444	62	F	22	AUS	NA	NA	NA	Feng	BEFORE	NA	CTR	0	1	2	24583040	Late onset	oCTR	NA	NA	ref_mOTU_v31_05865	1e-10	1108	(n=1108)	CTR (n=1108)	Clostridium sp. Marseille-P2538	Clostridium sp. Marseille-P2538_ref_mOTU_v31_05865
SAMEA3136637	530444	62	F	22	AUS	NA	NA	NA	Feng	BEFORE	NA	CTR	0	1	2	24583040	Late onset	oCTR	NA	NA	ref_mOTU_v31_05866	1e-10	1108	(n=1108)	CTR (n=1108)	Dorea sp. D27	Dorea sp. D27_ref_mOTU_v31_05866
SAMEA3136637	530444	62	F	22	AUS	NA	NA	NA	Feng	BEFORE	NA	CTR	0	1	2	24583040	Late onset	oCTR	NA	NA	ref_mOTU_v31_11469	1e-10	1108	(n=1108)	CTR (n=1108)	[Clostridium] hylemonae	[Clostridium] hylemonae_ref_mOTU_v31_11469
SAMEA3136638	31021	60	F	22	AUS	NA	NA	NA	Feng	BEFORE	NA	CTR	0	1	0	29839288	Late onset	oCTR	NA	NA	ext_mOTU_v31_17526	1e-10	1108	(n=1108)	CTR (n=1108)	Ruminococcaceae species incertae sedis	Ruminococcaceae species incertae sedis_ext_mOTU_v31_17526
SAMEA3136638	31021	60	F	22	AUS	NA	NA	NA	Feng	BEFORE	NA	CTR	0	1	0	29839288	Late onset	oCTR	NA	NA	ext_mOTU_v31_20294	3.21897e-08	1108	(n=1108)	CTR (n=1108)	Clostridiales Family XIII. Incertae Sedis species incertae sedis	Clostridiales Family XIII. Incertae Sedis species incertae sedis_ext_mOTU_v31_20294
SAMEA3136638	31021	60	F	22	AUS	NA	NA	NA	Feng	BEFORE	NA	CTR	0	1	0	29839288	Late onset	oCTR	NA	NA	meta_mOTU_v31_12265	1.3723e-07	1108	(n=1108)	CTR (n=1108)	Clostridiales species incertae sedis	Clostridiales species incertae sedis_meta_mOTU_v31_12265
SAMEA3136638	31021	60	F	22	AUS	NA	NA	NA	Feng	BEFORE	NA	CTR	0	1	0	29839288	Late onset	oCTR	NA	NA	meta_mOTU_v31_12309	8.73803e-08	1108	(n=1108)	CTR (n=1108)	Clostridiales species incertae sedis	Clostridiales species incertae sedis_meta_mOTU_v31_12309
SAMEA3136638	31021	60	F	22	AUS	NA	NA	NA	Feng	BEFORE	NA	CTR	0	1	0	29839288	Late onset	oCTR	NA	NA	meta_mOTU_v31_12751	1e-10	1108	(n=1108)	CTR (n=1108)	Clostridiales species incertae sedis	Clostridiales species incertae sedis_meta_mOTU_v31_12751
SAMEA3136638	31021	60	F	22	AUS	NA	NA	NA	Feng	BEFORE	NA	CTR	0	1	0	29839288	Late onset	oCTR	NA	NA	meta_mOTU_v31_14015	1e-10	1108	(n=1108)	CTR (n=1108)	Clostridiales species incertae sedis	Clostridiales species incertae sedis_meta_mOTU_v31_14015
SAMEA3136638	31021	60	F	22	AUS	NA	NA	NA	Feng	BEFORE	NA	CTR	0	1	0	29839288	Late onset	oCTR	NA	NA	meta_mOTU_v31_14036	1e-10	1108	(n=1108)	CTR (n=1108)	Clostridiales species incertae sedis	Clostridiales species incertae sedis_meta_mOTU_v31_14036
SAMEA3136638	31021	60	F	22	AUS	NA	NA	NA	Feng	BEFORE	NA	CTR	0	1	0	29839288	Late onset	oCTR	NA	NA	new_mOTU_v31s_076963	1e-10	1108	(n=1108)	CTR (n=1108)	Lachnospiraceae species incertae sedis	Lachnospiraceae species incertae sedis_new_mOTU_v31s_076963
SAMEA3136638	31021	60	F	22	AUS	NA	NA	NA	Feng	BEFORE	NA	CTR	0	1	0	29839288	Late onset	oCTR	NA	NA	new_mOTU_v31s_086233	3.86531e-08	1108	(n=1108)	CTR (n=1108)	Clostridium species incertae sedis	Clostridium species incertae sedis_new_mOTU_v31s_086233
SAMEA3136638	31021	60	F	22	AUS	NA	NA	NA	Feng	BEFORE	NA	CTR	0	1	0	29839288	Late onset	oCTR	NA	NA	ref_mOTU_v31_03437	2.03677e-07	1108	(n=1108)	CTR (n=1108)	[Clostridium] scindens	[Clostridium] scindens_ref_mOTU_v31_03437
SAMEA3136638	31021	60	F	22	AUS	NA	NA	NA	Feng	BEFORE	NA	CTR	0	1	0	29839288	Late onset	oCTR	NA	NA	ref_mOTU_v31_05137	6.7142e-06	1108	(n=1108)	CTR (n=1108)	Clostridiales sp. [uncultured Eubacterium sp./uncultured Ruminococcus sp.]	Clostridiales sp. [uncultured Eubacterium sp./uncultured Ruminococcus sp.]_ref_mOTU_v31_05137
SAMEA3136638	31021	60	F	22	AUS	NA	NA	NA	Feng	BEFORE	NA	CTR	0	1	0	29839288	Late onset	oCTR	NA	NA	ref_mOTU_v31_05865	1e-10	1108	(n=1108)	CTR (n=1108)	Clostridium sp. Marseille-P2538	Clostridium sp. Marseille-P2538_ref_mOTU_v31_05865
SAMEA3136638	31021	60	F	22	AUS	NA	NA	NA	Feng	BEFORE	NA	CTR	0	1	0	29839288	Late onset	oCTR	NA	NA	ref_mOTU_v31_05866	1e-10	1108	(n=1108)	CTR (n=1108)	Dorea sp. D27	Dorea sp. D27_ref_mOTU_v31_05866
SAMEA3136638	31021	60	F	22	AUS	NA	NA	NA	Feng	BEFORE	NA	CTR	0	1	0	29839288	Late onset	oCTR	NA	NA	ref_mOTU_v31_11469	1e-10	1108	(n=1108)	CTR (n=1108)	[Clostridium] hylemonae	[Clostridium] hylemonae_ref_mOTU_v31_11469
SAMEA3136639	530074	68	F	22	AUS	NA	NA	NA	Feng	BEFORE	NA	CTR	0	1	0	21835542	Late onset	oCTR	NA	NA	ext_mOTU_v31_17526	1e-10	1108	(n=1108)	CTR (n=1108)	Ruminococcaceae species incertae sedis	Ruminococcaceae species incertae sedis_ext_mOTU_v31_17526
SAMEA3136639	530074	68	F	22	AUS	NA	NA	NA	Feng	BEFORE	NA	CTR	0	1	0	21835542	Late onset	oCTR	NA	NA	ext_mOTU_v31_20294	1e-10	1108	(n=1108)	CTR (n=1108)	Clostridiales Family XIII. Incertae Sedis species incertae sedis	Clostridiales Family XIII. Incertae Sedis species incertae sedis_ext_mOTU_v31_20294
SAMEA3136639	530074	68	F	22	AUS	NA	NA	NA	Feng	BEFORE	NA	CTR	0	1	0	21835542	Late onset	oCTR	NA	NA	meta_mOTU_v31_12265	1.42914e-07	1108	(n=1108)	CTR (n=1108)	Clostridiales species incertae sedis	Clostridiales species incertae sedis_meta_mOTU_v31_12265
SAMEA3136639	530074	68	F	22	AUS	NA	NA	NA	Feng	BEFORE	NA	CTR	0	1	0	21835542	Late onset	oCTR	NA	NA	meta_mOTU_v31_12309	1.42914e-07	1108	(n=1108)	CTR (n=1108)	Clostridiales species incertae sedis	Clostridiales species incertae sedis_meta_mOTU_v31_12309
SAMEA3136639	530074	68	F	22	AUS	NA	NA	NA	Feng	BEFORE	NA	CTR	0	1	0	21835542	Late onset	oCTR	NA	NA	meta_mOTU_v31_12751	1e-10	1108	(n=1108)	CTR (n=1108)	Clostridiales species incertae sedis	Clostridiales species incertae sedis_meta_mOTU_v31_12751
SAMEA3136639	530074	68	F	22	AUS	NA	NA	NA	Feng	BEFORE	NA	CTR	0	1	0	21835542	Late onset	oCTR	NA	NA	meta_mOTU_v31_14015	1e-10	1108	(n=1108)	CTR (n=1108)	Clostridiales species incertae sedis	Clostridiales species incertae sedis_meta_mOTU_v31_14015
SAMEA3136639	530074	68	F	22	AUS	NA	NA	NA	Feng	BEFORE	NA	CTR	0	1	0	21835542	Late onset	oCTR	NA	NA	meta_mOTU_v31_14036	1e-10	1108	(n=1108)	CTR (n=1108)	Clostridiales species incertae sedis	Clostridiales species incertae sedis_meta_mOTU_v31_14036
SAMEA3136639	530074	68	F	22	AUS	NA	NA	NA	Feng	BEFORE	NA	CTR	0	1	0	21835542	Late onset	oCTR	NA	NA	new_mOTU_v31s_076963	1e-10	1108	(n=1108)	CTR (n=1108)	Lachnospiraceae species incertae sedis	Lachnospiraceae species incertae sedis_new_mOTU_v31s_076963
SAMEA3136639	530074	68	F	22	AUS	NA	NA	NA	Feng	BEFORE	NA	CTR	0	1	0	21835542	Late onset	oCTR	NA	NA	new_mOTU_v31s_086233	1e-10	1108	(n=1108)	CTR (n=1108)	Clostridium species incertae sedis	Clostridium species incertae sedis_new_mOTU_v31s_086233
SAMEA3136639	530074	68	F	22	AUS	NA	NA	NA	Feng	BEFORE	NA	CTR	0	1	0	21835542	Late onset	oCTR	NA	NA	ref_mOTU_v31_03437	1e-10	1108	(n=1108)	CTR (n=1108)	[Clostridium] scindens	[Clostridium] scindens_ref_mOTU_v31_03437
SAMEA3136639	530074	68	F	22	AUS	NA	NA	NA	Feng	BEFORE	NA	CTR	0	1	0	21835542	Late onset	oCTR	NA	NA	ref_mOTU_v31_05137	1e-10	1108	(n=1108)	CTR (n=1108)	Clostridiales sp. [uncultured Eubacterium sp./uncultured Ruminococcus sp.]	Clostridiales sp. [uncultured Eubacterium sp./uncultured Ruminococcus sp.]_ref_mOTU_v31_05137
SAMEA3136639	530074	68	F	22	AUS	NA	NA	NA	Feng	BEFORE	NA	CTR	0	1	0	21835542	Late onset	oCTR	NA	NA	ref_mOTU_v31_05865	1e-10	1108	(n=1108)	CTR (n=1108)	Clostridium sp. Marseille-P2538	Clostridium sp. Marseille-P2538_ref_mOTU_v31_05865
SAMEA3136639	530074	68	F	22	AUS	NA	NA	NA	Feng	BEFORE	NA	CTR	0	1	0	21835542	Late onset	oCTR	NA	NA	ref_mOTU_v31_05866	1e-10	1108	(n=1108)	CTR (n=1108)	Dorea sp. D27	Dorea sp. D27_ref_mOTU_v31_05866
SAMEA3136639	530074	68	F	22	AUS	NA	NA	NA	Feng	BEFORE	NA	CTR	0	1	0	21835542	Late onset	oCTR	NA	NA	ref_mOTU_v31_11469	1e-10	1108	(n=1108)	CTR (n=1108)	[Clostridium] hylemonae	[Clostridium] hylemonae_ref_mOTU_v31_11469
SAMEA3136640	530227	68	F	22	AUS	NA	NA	NA	Feng	BEFORE	NA	CTR	0	1	0	27786037	Late onset	oCTR	NA	NA	ext_mOTU_v31_17526	1e-10	1108	(n=1108)	CTR (n=1108)	Ruminococcaceae species incertae sedis	Ruminococcaceae species incertae sedis_ext_mOTU_v31_17526
SAMEA3136640	530227	68	F	22	AUS	NA	NA	NA	Feng	BEFORE	NA	CTR	0	1	0	27786037	Late onset	oCTR	NA	NA	ext_mOTU_v31_20294	7.81037e-06	1108	(n=1108)	CTR (n=1108)	Clostridiales Family XIII. Incertae Sedis species incertae sedis	Clostridiales Family XIII. Incertae Sedis species incertae sedis_ext_mOTU_v31_20294
SAMEA3136640	530227	68	F	22	AUS	NA	NA	NA	Feng	BEFORE	NA	CTR	0	1	0	27786037	Late onset	oCTR	NA	NA	meta_mOTU_v31_12265	8.7462e-06	1108	(n=1108)	CTR (n=1108)	Clostridiales species incertae sedis	Clostridiales species incertae sedis_meta_mOTU_v31_12265
SAMEA3136640	530227	68	F	22	AUS	NA	NA	NA	Feng	BEFORE	NA	CTR	0	1	0	27786037	Late onset	oCTR	NA	NA	meta_mOTU_v31_12309	1.16264e-05	1108	(n=1108)	CTR (n=1108)	Clostridiales species incertae sedis	Clostridiales species incertae sedis_meta_mOTU_v31_12309
SAMEA3136640	530227	68	F	22	AUS	NA	NA	NA	Feng	BEFORE	NA	CTR	0	1	0	27786037	Late onset	oCTR	NA	NA	meta_mOTU_v31_12751	1e-10	1108	(n=1108)	CTR (n=1108)	Clostridiales species incertae sedis	Clostridiales species incertae sedis_meta_mOTU_v31_12751
SAMEA3136640	530227	68	F	22	AUS	NA	NA	NA	Feng	BEFORE	NA	CTR	0	1	0	27786037	Late onset	oCTR	NA	NA	meta_mOTU_v31_14015	1e-10	1108	(n=1108)	CTR (n=1108)	Clostridiales species incertae sedis	Clostridiales species incertae sedis_meta_mOTU_v31_14015
SAMEA3136640	530227	68	F	22	AUS	NA	NA	NA	Feng	BEFORE	NA	CTR	0	1	0	27786037	Late onset	oCTR	NA	NA	meta_mOTU_v31_14036	1.22702e-06	1108	(n=1108)	CTR (n=1108)	Clostridiales species incertae sedis	Clostridiales species incertae sedis_meta_mOTU_v31_14036
SAMEA3136640	530227	68	F	22	AUS	NA	NA	NA	Feng	BEFORE	NA	CTR	0	1	0	27786037	Late onset	oCTR	NA	NA	new_mOTU_v31s_076963	1.35961e-07	1108	(n=1108)	CTR (n=1108)	Lachnospiraceae species incertae sedis	Lachnospiraceae species incertae sedis_new_mOTU_v31s_076963
SAMEA3136640	530227	68	F	22	AUS	NA	NA	NA	Feng	BEFORE	NA	CTR	0	1	0	27786037	Late onset	oCTR	NA	NA	new_mOTU_v31s_086233	3.02366e-07	1108	(n=1108)	CTR (n=1108)	Clostridium species incertae sedis	Clostridium species incertae sedis_new_mOTU_v31s_086233
SAMEA3136640	530227	68	F	22	AUS	NA	NA	NA	Feng	BEFORE	NA	CTR	0	1	0	27786037	Late onset	oCTR	NA	NA	ref_mOTU_v31_03437	1.49608e-06	1108	(n=1108)	CTR (n=1108)	[Clostridium] scindens	[Clostridium] scindens_ref_mOTU_v31_03437
SAMEA3136640	530227	68	F	22	AUS	NA	NA	NA	Feng	BEFORE	NA	CTR	0	1	0	27786037	Late onset	oCTR	NA	NA	ref_mOTU_v31_05137	4.71895e-07	1108	(n=1108)	CTR (n=1108)	Clostridiales sp. [uncultured Eubacterium sp./uncultured Ruminococcus sp.]	Clostridiales sp. [uncultured Eubacterium sp./uncultured Ruminococcus sp.]_ref_mOTU_v31_05137
SAMEA3136640	530227	68	F	22	AUS	NA	NA	NA	Feng	BEFORE	NA	CTR	0	1	0	27786037	Late onset	oCTR	NA	NA	ref_mOTU_v31_05865	1e-10	1108	(n=1108)	CTR (n=1108)	Clostridium sp. Marseille-P2538	Clostridium sp. Marseille-P2538_ref_mOTU_v31_05865
SAMEA3136640	530227	68	F	22	AUS	NA	NA	NA	Feng	BEFORE	NA	CTR	0	1	0	27786037	Late onset	oCTR	NA	NA	ref_mOTU_v31_05866	1e-10	1108	(n=1108)	CTR (n=1108)	Dorea sp. D27	Dorea sp. D27_ref_mOTU_v31_05866
SAMEA3136640	530227	68	F	22	AUS	NA	NA	NA	Feng	BEFORE	NA	CTR	0	1	0	27786037	Late onset	oCTR	NA	NA	ref_mOTU_v31_11469	1e-10	1108	(n=1108)	CTR (n=1108)	[Clostridium] hylemonae	[Clostridium] hylemonae_ref_mOTU_v31_11469
SAMEA3136641	530394	67	F	23	AUS	NA	NA	NA	Feng	BEFORE	NA	CTR	0	1	0	32723661	Late onset	oCTR	NA	NA	ext_mOTU_v31_17526	9.86853e-07	1108	(n=1108)	CTR (n=1108)	Ruminococcaceae species incertae sedis	Ruminococcaceae species incertae sedis_ext_mOTU_v31_17526
SAMEA3136641	530394	67	F	23	AUS	NA	NA	NA	Feng	BEFORE	NA	CTR	0	1	0	32723661	Late onset	oCTR	NA	NA	ext_mOTU_v31_20294	2.70415e-05	1108	(n=1108)	CTR (n=1108)	Clostridiales Family XIII. Incertae Sedis species incertae sedis	Clostridiales Family XIII. Incertae Sedis species incertae sedis_ext_mOTU_v31_20294
SAMEA3136641	530394	67	F	23	AUS	NA	NA	NA	Feng	BEFORE	NA	CTR	0	1	0	32723661	Late onset	oCTR	NA	NA	meta_mOTU_v31_12265	2.45415e-05	1108	(n=1108)	CTR (n=1108)	Clostridiales species incertae sedis	Clostridiales species incertae sedis_meta_mOTU_v31_12265
SAMEA3136641	530394	67	F	23	AUS	NA	NA	NA	Feng	BEFORE	NA	CTR	0	1	0	32723661	Late onset	oCTR	NA	NA	meta_mOTU_v31_12309	3.3126e-05	1108	(n=1108)	CTR (n=1108)	Clostridiales species incertae sedis	Clostridiales species incertae sedis_meta_mOTU_v31_12309
SAMEA3136641	530394	67	F	23	AUS	NA	NA	NA	Feng	BEFORE	NA	CTR	0	1	0	32723661	Late onset	oCTR	NA	NA	meta_mOTU_v31_12751	1e-10	1108	(n=1108)	CTR (n=1108)	Clostridiales species incertae sedis	Clostridiales species incertae sedis_meta_mOTU_v31_12751
SAMEA3136641	530394	67	F	23	AUS	NA	NA	NA	Feng	BEFORE	NA	CTR	0	1	0	32723661	Late onset	oCTR	NA	NA	meta_mOTU_v31_14015	2.53124e-07	1108	(n=1108)	CTR (n=1108)	Clostridiales species incertae sedis	Clostridiales species incertae sedis_meta_mOTU_v31_14015
SAMEA3136641	530394	67	F	23	AUS	NA	NA	NA	Feng	BEFORE	NA	CTR	0	1	0	32723661	Late onset	oCTR	NA	NA	meta_mOTU_v31_14036	2.14862e-06	1108	(n=1108)	CTR (n=1108)	Clostridiales species incertae sedis	Clostridiales species incertae sedis_meta_mOTU_v31_14036
SAMEA3136641	530394	67	F	23	AUS	NA	NA	NA	Feng	BEFORE	NA	CTR	0	1	0	32723661	Late onset	oCTR	NA	NA	new_mOTU_v31s_076963	3.77148e-08	1108	(n=1108)	CTR (n=1108)	Lachnospiraceae species incertae sedis	Lachnospiraceae species incertae sedis_new_mOTU_v31s_076963
SAMEA3136641	530394	67	F	23	AUS	NA	NA	NA	Feng	BEFORE	NA	CTR	0	1	0	32723661	Late onset	oCTR	NA	NA	new_mOTU_v31s_086233	5.32033e-08	1108	(n=1108)	CTR (n=1108)	Clostridium species incertae sedis	Clostridium species incertae sedis_new_mOTU_v31s_086233
SAMEA3136641	530394	67	F	23	AUS	NA	NA	NA	Feng	BEFORE	NA	CTR	0	1	0	32723661	Late onset	oCTR	NA	NA	ref_mOTU_v31_03437	1e-10	1108	(n=1108)	CTR (n=1108)	[Clostridium] scindens	[Clostridium] scindens_ref_mOTU_v31_03437
SAMEA3136641	530394	67	F	23	AUS	NA	NA	NA	Feng	BEFORE	NA	CTR	0	1	0	32723661	Late onset	oCTR	NA	NA	ref_mOTU_v31_05137	8.86339e-07	1108	(n=1108)	CTR (n=1108)	Clostridiales sp. [uncultured Eubacterium sp./uncultured Ruminococcus sp.]	Clostridiales sp. [uncultured Eubacterium sp./uncultured Ruminococcus sp.]_ref_mOTU_v31_05137
SAMEA3136641	530394	67	F	23	AUS	NA	NA	NA	Feng	BEFORE	NA	CTR	0	1	0	32723661	Late onset	oCTR	NA	NA	ref_mOTU_v31_05865	5.32033e-08	1108	(n=1108)	CTR (n=1108)	Clostridium sp. Marseille-P2538	Clostridium sp. Marseille-P2538_ref_mOTU_v31_05865
SAMEA3136641	530394	67	F	23	AUS	NA	NA	NA	Feng	BEFORE	NA	CTR	0	1	0	32723661	Late onset	oCTR	NA	NA	ref_mOTU_v31_05866	5.32033e-08	1108	(n=1108)	CTR (n=1108)	Dorea sp. D27	Dorea sp. D27_ref_mOTU_v31_05866
SAMEA3136641	530394	67	F	23	AUS	NA	NA	NA	Feng	BEFORE	NA	CTR	0	1	0	32723661	Late onset	oCTR	NA	NA	ref_mOTU_v31_11469	5.32033e-08	1108	(n=1108)	CTR (n=1108)	[Clostridium] hylemonae	[Clostridium] hylemonae_ref_mOTU_v31_11469
SAMEA3136642	530295	70	F	23	AUS	NA	NA	NA	Feng	BEFORE	NA	CTR	0	1	1	28554120	Late onset	oCTR	NA	NA	ext_mOTU_v31_17526	1e-10	1108	(n=1108)	CTR (n=1108)	Ruminococcaceae species incertae sedis	Ruminococcaceae species incertae sedis_ext_mOTU_v31_17526
SAMEA3136642	530295	70	F	23	AUS	NA	NA	NA	Feng	BEFORE	NA	CTR	0	1	1	28554120	Late onset	oCTR	NA	NA	ext_mOTU_v31_20294	1.89672e-06	1108	(n=1108)	CTR (n=1108)	Clostridiales Family XIII. Incertae Sedis species incertae sedis	Clostridiales Family XIII. Incertae Sedis species incertae sedis_ext_mOTU_v31_20294
SAMEA3136642	530295	70	F	23	AUS	NA	NA	NA	Feng	BEFORE	NA	CTR	0	1	1	28554120	Late onset	oCTR	NA	NA	meta_mOTU_v31_12265	2.08756e-06	1108	(n=1108)	CTR (n=1108)	Clostridiales species incertae sedis	Clostridiales species incertae sedis_meta_mOTU_v31_12265
SAMEA3136642	530295	70	F	23	AUS	NA	NA	NA	Feng	BEFORE	NA	CTR	0	1	1	28554120	Late onset	oCTR	NA	NA	meta_mOTU_v31_12309	2.81565e-06	1108	(n=1108)	CTR (n=1108)	Clostridiales species incertae sedis	Clostridiales species incertae sedis_meta_mOTU_v31_12309
SAMEA3136642	530295	70	F	23	AUS	NA	NA	NA	Feng	BEFORE	NA	CTR	0	1	1	28554120	Late onset	oCTR	NA	NA	meta_mOTU_v31_12751	1e-10	1108	(n=1108)	CTR (n=1108)	Clostridiales species incertae sedis	Clostridiales species incertae sedis_meta_mOTU_v31_12751
SAMEA3136642	530295	70	F	23	AUS	NA	NA	NA	Feng	BEFORE	NA	CTR	0	1	1	28554120	Late onset	oCTR	NA	NA	meta_mOTU_v31_14015	1e-10	1108	(n=1108)	CTR (n=1108)	Clostridiales species incertae sedis	Clostridiales species incertae sedis_meta_mOTU_v31_14015
SAMEA3136642	530295	70	F	23	AUS	NA	NA	NA	Feng	BEFORE	NA	CTR	0	1	1	28554120	Late onset	oCTR	NA	NA	meta_mOTU_v31_14036	1.95296e-07	1108	(n=1108)	CTR (n=1108)	Clostridiales species incertae sedis	Clostridiales species incertae sedis_meta_mOTU_v31_14036
SAMEA3136642	530295	70	F	23	AUS	NA	NA	NA	Feng	BEFORE	NA	CTR	0	1	1	28554120	Late onset	oCTR	NA	NA	new_mOTU_v31s_076963	1e-10	1108	(n=1108)	CTR (n=1108)	Lachnospiraceae species incertae sedis	Lachnospiraceae species incertae sedis_new_mOTU_v31s_076963
SAMEA3136642	530295	70	F	23	AUS	NA	NA	NA	Feng	BEFORE	NA	CTR	0	1	1	28554120	Late onset	oCTR	NA	NA	new_mOTU_v31s_086233	1e-10	1108	(n=1108)	CTR (n=1108)	Clostridium species incertae sedis	Clostridium species incertae sedis_new_mOTU_v31s_086233
SAMEA3136642	530295	70	F	23	AUS	NA	NA	NA	Feng	BEFORE	NA	CTR	0	1	1	28554120	Late onset	oCTR	NA	NA	ref_mOTU_v31_03437	1e-10	1108	(n=1108)	CTR (n=1108)	[Clostridium] scindens	[Clostridium] scindens_ref_mOTU_v31_03437
SAMEA3136642	530295	70	F	23	AUS	NA	NA	NA	Feng	BEFORE	NA	CTR	0	1	1	28554120	Late onset	oCTR	NA	NA	ref_mOTU_v31_05137	1.41563e-06	1108	(n=1108)	CTR (n=1108)	Clostridiales sp. [uncultured Eubacterium sp./uncultured Ruminococcus sp.]	Clostridiales sp. [uncultured Eubacterium sp./uncultured Ruminococcus sp.]_ref_mOTU_v31_05137
SAMEA3136642	530295	70	F	23	AUS	NA	NA	NA	Feng	BEFORE	NA	CTR	0	1	1	28554120	Late onset	oCTR	NA	NA	ref_mOTU_v31_05865	1e-10	1108	(n=1108)	CTR (n=1108)	Clostridium sp. Marseille-P2538	Clostridium sp. Marseille-P2538_ref_mOTU_v31_05865
SAMEA3136642	530295	70	F	23	AUS	NA	NA	NA	Feng	BEFORE	NA	CTR	0	1	1	28554120	Late onset	oCTR	NA	NA	ref_mOTU_v31_05866	1e-10	1108	(n=1108)	CTR (n=1108)	Dorea sp. D27	Dorea sp. D27_ref_mOTU_v31_05866
SAMEA3136642	530295	70	F	23	AUS	NA	NA	NA	Feng	BEFORE	NA	CTR	0	1	1	28554120	Late onset	oCTR	NA	NA	ref_mOTU_v31_11469	1e-10	1108	(n=1108)	CTR (n=1108)	[Clostridium] hylemonae	[Clostridium] hylemonae_ref_mOTU_v31_11469
SAMEA3136643	530368	70	F	23	AUS	NA	NA	NA	Feng	BEFORE	NA	CTR	0	0	0	20561125	Late onset	oCTR	NA	NA	ext_mOTU_v31_17526	1e-10	1108	(n=1108)	CTR (n=1108)	Ruminococcaceae species incertae sedis	Ruminococcaceae species incertae sedis_ext_mOTU_v31_17526
SAMEA3136643	530368	70	F	23	AUS	NA	NA	NA	Feng	BEFORE	NA	CTR	0	0	0	20561125	Late onset	oCTR	NA	NA	ext_mOTU_v31_20294	1e-10	1108	(n=1108)	CTR (n=1108)	Clostridiales Family XIII. Incertae Sedis species incertae sedis	Clostridiales Family XIII. Incertae Sedis species incertae sedis_ext_mOTU_v31_20294
SAMEA3136643	530368	70	F	23	AUS	NA	NA	NA	Feng	BEFORE	NA	CTR	0	0	0	20561125	Late onset	oCTR	NA	NA	meta_mOTU_v31_12265	1.02631e-08	1108	(n=1108)	CTR (n=1108)	Clostridiales species incertae sedis	Clostridiales species incertae sedis_meta_mOTU_v31_12265
SAMEA3136643	530368	70	F	23	AUS	NA	NA	NA	Feng	BEFORE	NA	CTR	0	0	0	20561125	Late onset	oCTR	NA	NA	meta_mOTU_v31_12309	1.02631e-08	1108	(n=1108)	CTR (n=1108)	Clostridiales species incertae sedis	Clostridiales species incertae sedis_meta_mOTU_v31_12309
SAMEA3136643	530368	70	F	23	AUS	NA	NA	NA	Feng	BEFORE	NA	CTR	0	0	0	20561125	Late onset	oCTR	NA	NA	meta_mOTU_v31_12751	1e-10	1108	(n=1108)	CTR (n=1108)	Clostridiales species incertae sedis	Clostridiales species incertae sedis_meta_mOTU_v31_12751
SAMEA3136643	530368	70	F	23	AUS	NA	NA	NA	Feng	BEFORE	NA	CTR	0	0	0	20561125	Late onset	oCTR	NA	NA	meta_mOTU_v31_14015	1e-10	1108	(n=1108)	CTR (n=1108)	Clostridiales species incertae sedis	Clostridiales species incertae sedis_meta_mOTU_v31_14015
SAMEA3136643	530368	70	F	23	AUS	NA	NA	NA	Feng	BEFORE	NA	CTR	0	0	0	20561125	Late onset	oCTR	NA	NA	meta_mOTU_v31_14036	1e-10	1108	(n=1108)	CTR (n=1108)	Clostridiales species incertae sedis	Clostridiales species incertae sedis_meta_mOTU_v31_14036
SAMEA3136643	530368	70	F	23	AUS	NA	NA	NA	Feng	BEFORE	NA	CTR	0	0	0	20561125	Late onset	oCTR	NA	NA	new_mOTU_v31s_076963	1e-10	1108	(n=1108)	CTR (n=1108)	Lachnospiraceae species incertae sedis	Lachnospiraceae species incertae sedis_new_mOTU_v31s_076963
SAMEA3136643	530368	70	F	23	AUS	NA	NA	NA	Feng	BEFORE	NA	CTR	0	0	0	20561125	Late onset	oCTR	NA	NA	new_mOTU_v31s_086233	1.16667e-07	1108	(n=1108)	CTR (n=1108)	Clostridium species incertae sedis	Clostridium species incertae sedis_new_mOTU_v31s_086233
SAMEA3136643	530368	70	F	23	AUS	NA	NA	NA	Feng	BEFORE	NA	CTR	0	0	0	20561125	Late onset	oCTR	NA	NA	ref_mOTU_v31_03437	2.59898e-06	1108	(n=1108)	CTR (n=1108)	[Clostridium] scindens	[Clostridium] scindens_ref_mOTU_v31_03437
SAMEA3136643	530368	70	F	23	AUS	NA	NA	NA	Feng	BEFORE	NA	CTR	0	0	0	20561125	Late onset	oCTR	NA	NA	ref_mOTU_v31_05137	2.9846e-06	1108	(n=1108)	CTR (n=1108)	Clostridiales sp. [uncultured Eubacterium sp./uncultured Ruminococcus sp.]	Clostridiales sp. [uncultured Eubacterium sp./uncultured Ruminococcus sp.]_ref_mOTU_v31_05137
SAMEA3136643	530368	70	F	23	AUS	NA	NA	NA	Feng	BEFORE	NA	CTR	0	0	0	20561125	Late onset	oCTR	NA	NA	ref_mOTU_v31_05865	1e-10	1108	(n=1108)	CTR (n=1108)	Clostridium sp. Marseille-P2538	Clostridium sp. Marseille-P2538_ref_mOTU_v31_05865
SAMEA3136643	530368	70	F	23	AUS	NA	NA	NA	Feng	BEFORE	NA	CTR	0	0	0	20561125	Late onset	oCTR	NA	NA	ref_mOTU_v31_05866	1e-10	1108	(n=1108)	CTR (n=1108)	Dorea sp. D27	Dorea sp. D27_ref_mOTU_v31_05866
SAMEA3136643	530368	70	F	23	AUS	NA	NA	NA	Feng	BEFORE	NA	CTR	0	0	0	20561125	Late onset	oCTR	NA	NA	ref_mOTU_v31_11469	1e-10	1108	(n=1108)	CTR (n=1108)	[Clostridium] hylemonae	[Clostridium] hylemonae_ref_mOTU_v31_11469
SAMEA3136644	31300	68	F	22	AUS	NA	NA	NA	Feng	BEFORE	NA	CTR	0	1	0	28603351	Late onset	oCTR	NA	NA	ext_mOTU_v31_17526	1e-10	1108	(n=1108)	CTR (n=1108)	Ruminococcaceae species incertae sedis	Ruminococcaceae species incertae sedis_ext_mOTU_v31_17526
SAMEA3136644	31300	68	F	22	AUS	NA	NA	NA	Feng	BEFORE	NA	CTR	0	1	0	28603351	Late onset	oCTR	NA	NA	ext_mOTU_v31_20294	8.81031e-06	1108	(n=1108)	CTR (n=1108)	Clostridiales Family XIII. Incertae Sedis species incertae sedis	Clostridiales Family XIII. Incertae Sedis species incertae sedis_ext_mOTU_v31_20294
SAMEA3136644	31300	68	F	22	AUS	NA	NA	NA	Feng	BEFORE	NA	CTR	0	1	0	28603351	Late onset	oCTR	NA	NA	meta_mOTU_v31_12265	8.72534e-06	1108	(n=1108)	CTR (n=1108)	Clostridiales species incertae sedis	Clostridiales species incertae sedis_meta_mOTU_v31_12265
SAMEA3136644	31300	68	F	22	AUS	NA	NA	NA	Feng	BEFORE	NA	CTR	0	1	0	28603351	Late onset	oCTR	NA	NA	meta_mOTU_v31_12309	1.14398e-05	1108	(n=1108)	CTR (n=1108)	Clostridiales species incertae sedis	Clostridiales species incertae sedis_meta_mOTU_v31_12309
SAMEA3136644	31300	68	F	22	AUS	NA	NA	NA	Feng	BEFORE	NA	CTR	0	1	0	28603351	Late onset	oCTR	NA	NA	meta_mOTU_v31_12751	1e-10	1108	(n=1108)	CTR (n=1108)	Clostridiales species incertae sedis	Clostridiales species incertae sedis_meta_mOTU_v31_12751
SAMEA3136644	31300	68	F	22	AUS	NA	NA	NA	Feng	BEFORE	NA	CTR	0	1	0	28603351	Late onset	oCTR	NA	NA	meta_mOTU_v31_14015	1e-10	1108	(n=1108)	CTR (n=1108)	Clostridiales species incertae sedis	Clostridiales species incertae sedis_meta_mOTU_v31_14015
SAMEA3136644	31300	68	F	22	AUS	NA	NA	NA	Feng	BEFORE	NA	CTR	0	1	0	28603351	Late onset	oCTR	NA	NA	meta_mOTU_v31_14036	1.16945e-06	1108	(n=1108)	CTR (n=1108)	Clostridiales species incertae sedis	Clostridiales species incertae sedis_meta_mOTU_v31_14036
SAMEA3136644	31300	68	F	22	AUS	NA	NA	NA	Feng	BEFORE	NA	CTR	0	1	0	28603351	Late onset	oCTR	NA	NA	new_mOTU_v31s_076963	1e-10	1108	(n=1108)	CTR (n=1108)	Lachnospiraceae species incertae sedis	Lachnospiraceae species incertae sedis_new_mOTU_v31s_076963
SAMEA3136644	31300	68	F	22	AUS	NA	NA	NA	Feng	BEFORE	NA	CTR	0	1	0	28603351	Late onset	oCTR	NA	NA	new_mOTU_v31s_086233	1e-10	1108	(n=1108)	CTR (n=1108)	Clostridium species incertae sedis	Clostridium species incertae sedis_new_mOTU_v31s_086233
SAMEA3136644	31300	68	F	22	AUS	NA	NA	NA	Feng	BEFORE	NA	CTR	0	1	0	28603351	Late onset	oCTR	NA	NA	ref_mOTU_v31_03437	1e-10	1108	(n=1108)	CTR (n=1108)	[Clostridium] scindens	[Clostridium] scindens_ref_mOTU_v31_03437
SAMEA3136644	31300	68	F	22	AUS	NA	NA	NA	Feng	BEFORE	NA	CTR	0	1	0	28603351	Late onset	oCTR	NA	NA	ref_mOTU_v31_05137	1.35851e-06	1108	(n=1108)	CTR (n=1108)	Clostridiales sp. [uncultured Eubacterium sp./uncultured Ruminococcus sp.]	Clostridiales sp. [uncultured Eubacterium sp./uncultured Ruminococcus sp.]_ref_mOTU_v31_05137
SAMEA3136644	31300	68	F	22	AUS	NA	NA	NA	Feng	BEFORE	NA	CTR	0	1	0	28603351	Late onset	oCTR	NA	NA	ref_mOTU_v31_05865	1e-10	1108	(n=1108)	CTR (n=1108)	Clostridium sp. Marseille-P2538	Clostridium sp. Marseille-P2538_ref_mOTU_v31_05865
SAMEA3136644	31300	68	F	22	AUS	NA	NA	NA	Feng	BEFORE	NA	CTR	0	1	0	28603351	Late onset	oCTR	NA	NA	ref_mOTU_v31_05866	1e-10	1108	(n=1108)	CTR (n=1108)	Dorea sp. D27	Dorea sp. D27_ref_mOTU_v31_05866
SAMEA3136644	31300	68	F	22	AUS	NA	NA	NA	Feng	BEFORE	NA	CTR	0	1	0	28603351	Late onset	oCTR	NA	NA	ref_mOTU_v31_11469	1e-10	1108	(n=1108)	CTR (n=1108)	[Clostridium] hylemonae	[Clostridium] hylemonae_ref_mOTU_v31_11469
SAMEA3136645	31452	66	F	22	AUS	NA	NA	NA	Feng	BEFORE	NA	CTR	0	1	1	25741116	Late onset	oCTR	NA	NA	ext_mOTU_v31_17526	1e-10	1108	(n=1108)	CTR (n=1108)	Ruminococcaceae species incertae sedis	Ruminococcaceae species incertae sedis_ext_mOTU_v31_17526
SAMEA3136645	31452	66	F	22	AUS	NA	NA	NA	Feng	BEFORE	NA	CTR	0	1	1	25741116	Late onset	oCTR	NA	NA	ext_mOTU_v31_20294	2.86016e-05	1108	(n=1108)	CTR (n=1108)	Clostridiales Family XIII. Incertae Sedis species incertae sedis	Clostridiales Family XIII. Incertae Sedis species incertae sedis_ext_mOTU_v31_20294
SAMEA3136645	31452	66	F	22	AUS	NA	NA	NA	Feng	BEFORE	NA	CTR	0	1	1	25741116	Late onset	oCTR	NA	NA	meta_mOTU_v31_12265	3.09093e-05	1108	(n=1108)	CTR (n=1108)	Clostridiales species incertae sedis	Clostridiales species incertae sedis_meta_mOTU_v31_12265
SAMEA3136645	31452	66	F	22	AUS	NA	NA	NA	Feng	BEFORE	NA	CTR	0	1	1	25741116	Late onset	oCTR	NA	NA	meta_mOTU_v31_12309	3.8803e-05	1108	(n=1108)	CTR (n=1108)	Clostridiales species incertae sedis	Clostridiales species incertae sedis_meta_mOTU_v31_12309
SAMEA3136645	31452	66	F	22	AUS	NA	NA	NA	Feng	BEFORE	NA	CTR	0	1	1	25741116	Late onset	oCTR	NA	NA	meta_mOTU_v31_12751	1e-10	1108	(n=1108)	CTR (n=1108)	Clostridiales species incertae sedis	Clostridiales species incertae sedis_meta_mOTU_v31_12751
SAMEA3136645	31452	66	F	22	AUS	NA	NA	NA	Feng	BEFORE	NA	CTR	0	1	1	25741116	Late onset	oCTR	NA	NA	meta_mOTU_v31_14015	1e-10	1108	(n=1108)	CTR (n=1108)	Clostridiales species incertae sedis	Clostridiales species incertae sedis_meta_mOTU_v31_14015
SAMEA3136645	31452	66	F	22	AUS	NA	NA	NA	Feng	BEFORE	NA	CTR	0	1	1	25741116	Late onset	oCTR	NA	NA	meta_mOTU_v31_14036	3.30433e-06	1108	(n=1108)	CTR (n=1108)	Clostridiales species incertae sedis	Clostridiales species incertae sedis_meta_mOTU_v31_14036
SAMEA3136645	31452	66	F	22	AUS	NA	NA	NA	Feng	BEFORE	NA	CTR	0	1	1	25741116	Late onset	oCTR	NA	NA	new_mOTU_v31s_076963	1e-10	1108	(n=1108)	CTR (n=1108)	Lachnospiraceae species incertae sedis	Lachnospiraceae species incertae sedis_new_mOTU_v31s_076963
SAMEA3136645	31452	66	F	22	AUS	NA	NA	NA	Feng	BEFORE	NA	CTR	0	1	1	25741116	Late onset	oCTR	NA	NA	new_mOTU_v31s_086233	1e-10	1108	(n=1108)	CTR (n=1108)	Clostridium species incertae sedis	Clostridium species incertae sedis_new_mOTU_v31s_086233
SAMEA3136645	31452	66	F	22	AUS	NA	NA	NA	Feng	BEFORE	NA	CTR	0	1	1	25741116	Late onset	oCTR	NA	NA	ref_mOTU_v31_03437	1e-10	1108	(n=1108)	CTR (n=1108)	[Clostridium] scindens	[Clostridium] scindens_ref_mOTU_v31_03437
SAMEA3136645	31452	66	F	22	AUS	NA	NA	NA	Feng	BEFORE	NA	CTR	0	1	1	25741116	Late onset	oCTR	NA	NA	ref_mOTU_v31_05137	8.06974e-07	1108	(n=1108)	CTR (n=1108)	Clostridiales sp. [uncultured Eubacterium sp./uncultured Ruminococcus sp.]	Clostridiales sp. [uncultured Eubacterium sp./uncultured Ruminococcus sp.]_ref_mOTU_v31_05137
SAMEA3136645	31452	66	F	22	AUS	NA	NA	NA	Feng	BEFORE	NA	CTR	0	1	1	25741116	Late onset	oCTR	NA	NA	ref_mOTU_v31_05865	1e-10	1108	(n=1108)	CTR (n=1108)	Clostridium sp. Marseille-P2538	Clostridium sp. Marseille-P2538_ref_mOTU_v31_05865
SAMEA3136645	31452	66	F	22	AUS	NA	NA	NA	Feng	BEFORE	NA	CTR	0	1	1	25741116	Late onset	oCTR	NA	NA	ref_mOTU_v31_05866	1e-10	1108	(n=1108)	CTR (n=1108)	Dorea sp. D27	Dorea sp. D27_ref_mOTU_v31_05866
SAMEA3136645	31452	66	F	22	AUS	NA	NA	NA	Feng	BEFORE	NA	CTR	0	1	1	25741116	Late onset	oCTR	NA	NA	ref_mOTU_v31_11469	1e-10	1108	(n=1108)	CTR (n=1108)	[Clostridium] hylemonae	[Clostridium] hylemonae_ref_mOTU_v31_11469
SAMEA3136646	31723	69	F	22	AUS	NA	NA	NA	Feng	BEFORE	NA	CTR	0	1	0	24787138	Late onset	oCTR	NA	NA	ext_mOTU_v31_17526	1e-10	1108	(n=1108)	CTR (n=1108)	Ruminococcaceae species incertae sedis	Ruminococcaceae species incertae sedis_ext_mOTU_v31_17526
SAMEA3136646	31723	69	F	22	AUS	NA	NA	NA	Feng	BEFORE	NA	CTR	0	1	0	24787138	Late onset	oCTR	NA	NA	ext_mOTU_v31_20294	3.06718e-07	1108	(n=1108)	CTR (n=1108)	Clostridiales Family XIII. Incertae Sedis species incertae sedis	Clostridiales Family XIII. Incertae Sedis species incertae sedis_ext_mOTU_v31_20294
SAMEA3136646	31723	69	F	22	AUS	NA	NA	NA	Feng	BEFORE	NA	CTR	0	1	0	24787138	Late onset	oCTR	NA	NA	meta_mOTU_v31_12265	2.84236e-07	1108	(n=1108)	CTR (n=1108)	Clostridiales species incertae sedis	Clostridiales species incertae sedis_meta_mOTU_v31_12265
SAMEA3136646	31723	69	F	22	AUS	NA	NA	NA	Feng	BEFORE	NA	CTR	0	1	0	24787138	Late onset	oCTR	NA	NA	meta_mOTU_v31_12309	3.97085e-07	1108	(n=1108)	CTR (n=1108)	Clostridiales species incertae sedis	Clostridiales species incertae sedis_meta_mOTU_v31_12309
SAMEA3136646	31723	69	F	22	AUS	NA	NA	NA	Feng	BEFORE	NA	CTR	0	1	0	24787138	Late onset	oCTR	NA	NA	meta_mOTU_v31_12751	1e-10	1108	(n=1108)	CTR (n=1108)	Clostridiales species incertae sedis	Clostridiales species incertae sedis_meta_mOTU_v31_12751
SAMEA3136646	31723	69	F	22	AUS	NA	NA	NA	Feng	BEFORE	NA	CTR	0	1	0	24787138	Late onset	oCTR	NA	NA	meta_mOTU_v31_14015	1e-10	1108	(n=1108)	CTR (n=1108)	Clostridiales species incertae sedis	Clostridiales species incertae sedis_meta_mOTU_v31_14015
SAMEA3136646	31723	69	F	22	AUS	NA	NA	NA	Feng	BEFORE	NA	CTR	0	1	0	24787138	Late onset	oCTR	NA	NA	meta_mOTU_v31_14036	3.41837e-08	1108	(n=1108)	CTR (n=1108)	Clostridiales species incertae sedis	Clostridiales species incertae sedis_meta_mOTU_v31_14036
SAMEA3136646	31723	69	F	22	AUS	NA	NA	NA	Feng	BEFORE	NA	CTR	0	1	0	24787138	Late onset	oCTR	NA	NA	new_mOTU_v31s_076963	1e-10	1108	(n=1108)	CTR (n=1108)	Lachnospiraceae species incertae sedis	Lachnospiraceae species incertae sedis_new_mOTU_v31s_076963
SAMEA3136646	31723	69	F	22	AUS	NA	NA	NA	Feng	BEFORE	NA	CTR	0	1	0	24787138	Late onset	oCTR	NA	NA	new_mOTU_v31s_086233	4.14559e-08	1108	(n=1108)	CTR (n=1108)	Clostridium species incertae sedis	Clostridium species incertae sedis_new_mOTU_v31s_086233
SAMEA3136646	31723	69	F	22	AUS	NA	NA	NA	Feng	BEFORE	NA	CTR	0	1	0	24787138	Late onset	oCTR	NA	NA	ref_mOTU_v31_03437	4.85325e-07	1108	(n=1108)	CTR (n=1108)	[Clostridium] scindens	[Clostridium] scindens_ref_mOTU_v31_03437
SAMEA3136646	31723	69	F	22	AUS	NA	NA	NA	Feng	BEFORE	NA	CTR	0	1	0	24787138	Late onset	oCTR	NA	NA	ref_mOTU_v31_05137	9.588e-06	1108	(n=1108)	CTR (n=1108)	Clostridiales sp. [uncultured Eubacterium sp./uncultured Ruminococcus sp.]	Clostridiales sp. [uncultured Eubacterium sp./uncultured Ruminococcus sp.]_ref_mOTU_v31_05137
SAMEA3136646	31723	69	F	22	AUS	NA	NA	NA	Feng	BEFORE	NA	CTR	0	1	0	24787138	Late onset	oCTR	NA	NA	ref_mOTU_v31_05865	1e-10	1108	(n=1108)	CTR (n=1108)	Clostridium sp. Marseille-P2538	Clostridium sp. Marseille-P2538_ref_mOTU_v31_05865
SAMEA3136646	31723	69	F	22	AUS	NA	NA	NA	Feng	BEFORE	NA	CTR	0	1	0	24787138	Late onset	oCTR	NA	NA	ref_mOTU_v31_05866	1e-10	1108	(n=1108)	CTR (n=1108)	Dorea sp. D27	Dorea sp. D27_ref_mOTU_v31_05866
SAMEA3136646	31723	69	F	22	AUS	NA	NA	NA	Feng	BEFORE	NA	CTR	0	1	0	24787138	Late onset	oCTR	NA	NA	ref_mOTU_v31_11469	1e-10	1108	(n=1108)	CTR (n=1108)	[Clostridium] hylemonae	[Clostridium] hylemonae_ref_mOTU_v31_11469
SAMEA3136647	531424	46	M	29	AUS	NA	NA	NA	Feng	BEFORE	NA	CTR	1	1	2	23309322	Early onset	yCTR	NA	NA	ext_mOTU_v31_17526	1e-10	1108	(n=1108)	CTR (n=1108)	Ruminococcaceae species incertae sedis	Ruminococcaceae species incertae sedis_ext_mOTU_v31_17526
SAMEA3136647	531424	46	M	29	AUS	NA	NA	NA	Feng	BEFORE	NA	CTR	1	1	2	23309322	Early onset	yCTR	NA	NA	ext_mOTU_v31_20294	1e-10	1108	(n=1108)	CTR (n=1108)	Clostridiales Family XIII. Incertae Sedis species incertae sedis	Clostridiales Family XIII. Incertae Sedis species incertae sedis_ext_mOTU_v31_20294
SAMEA3136647	531424	46	M	29	AUS	NA	NA	NA	Feng	BEFORE	NA	CTR	1	1	2	23309322	Early onset	yCTR	NA	NA	meta_mOTU_v31_12265	1e-10	1108	(n=1108)	CTR (n=1108)	Clostridiales species incertae sedis	Clostridiales species incertae sedis_meta_mOTU_v31_12265
SAMEA3136647	531424	46	M	29	AUS	NA	NA	NA	Feng	BEFORE	NA	CTR	1	1	2	23309322	Early onset	yCTR	NA	NA	meta_mOTU_v31_12309	1e-10	1108	(n=1108)	CTR (n=1108)	Clostridiales species incertae sedis	Clostridiales species incertae sedis_meta_mOTU_v31_12309
SAMEA3136647	531424	46	M	29	AUS	NA	NA	NA	Feng	BEFORE	NA	CTR	1	1	2	23309322	Early onset	yCTR	NA	NA	meta_mOTU_v31_12751	1e-10	1108	(n=1108)	CTR (n=1108)	Clostridiales species incertae sedis	Clostridiales species incertae sedis_meta_mOTU_v31_12751
SAMEA3136647	531424	46	M	29	AUS	NA	NA	NA	Feng	BEFORE	NA	CTR	1	1	2	23309322	Early onset	yCTR	NA	NA	meta_mOTU_v31_14015	1e-10	1108	(n=1108)	CTR (n=1108)	Clostridiales species incertae sedis	Clostridiales species incertae sedis_meta_mOTU_v31_14015
SAMEA3136647	531424	46	M	29	AUS	NA	NA	NA	Feng	BEFORE	NA	CTR	1	1	2	23309322	Early onset	yCTR	NA	NA	meta_mOTU_v31_14036	1e-10	1108	(n=1108)	CTR (n=1108)	Clostridiales species incertae sedis	Clostridiales species incertae sedis_meta_mOTU_v31_14036
SAMEA3136647	531424	46	M	29	AUS	NA	NA	NA	Feng	BEFORE	NA	CTR	1	1	2	23309322	Early onset	yCTR	NA	NA	new_mOTU_v31s_076963	1e-10	1108	(n=1108)	CTR (n=1108)	Lachnospiraceae species incertae sedis	Lachnospiraceae species incertae sedis_new_mOTU_v31s_076963
SAMEA3136647	531424	46	M	29	AUS	NA	NA	NA	Feng	BEFORE	NA	CTR	1	1	2	23309322	Early onset	yCTR	NA	NA	new_mOTU_v31s_086233	1e-10	1108	(n=1108)	CTR (n=1108)	Clostridium species incertae sedis	Clostridium species incertae sedis_new_mOTU_v31s_086233
SAMEA3136647	531424	46	M	29	AUS	NA	NA	NA	Feng	BEFORE	NA	CTR	1	1	2	23309322	Early onset	yCTR	NA	NA	ref_mOTU_v31_03437	1e-10	1108	(n=1108)	CTR (n=1108)	[Clostridium] scindens	[Clostridium] scindens_ref_mOTU_v31_03437
SAMEA3136647	531424	46	M	29	AUS	NA	NA	NA	Feng	BEFORE	NA	CTR	1	1	2	23309322	Early onset	yCTR	NA	NA	ref_mOTU_v31_05137	1e-10	1108	(n=1108)	CTR (n=1108)	Clostridiales sp. [uncultured Eubacterium sp./uncultured Ruminococcus sp.]	Clostridiales sp. [uncultured Eubacterium sp./uncultured Ruminococcus sp.]_ref_mOTU_v31_05137
SAMEA3136647	531424	46	M	29	AUS	NA	NA	NA	Feng	BEFORE	NA	CTR	1	1	2	23309322	Early onset	yCTR	NA	NA	ref_mOTU_v31_05865	1e-10	1108	(n=1108)	CTR (n=1108)	Clostridium sp. Marseille-P2538	Clostridium sp. Marseille-P2538_ref_mOTU_v31_05865
SAMEA3136647	531424	46	M	29	AUS	NA	NA	NA	Feng	BEFORE	NA	CTR	1	1	2	23309322	Early onset	yCTR	NA	NA	ref_mOTU_v31_05866	1e-10	1108	(n=1108)	CTR (n=1108)	Dorea sp. D27	Dorea sp. D27_ref_mOTU_v31_05866
SAMEA3136647	531424	46	M	29	AUS	NA	NA	NA	Feng	BEFORE	NA	CTR	1	1	2	23309322	Early onset	yCTR	NA	NA	ref_mOTU_v31_11469	1e-10	1108	(n=1108)	CTR (n=1108)	[Clostridium] hylemonae	[Clostridium] hylemonae_ref_mOTU_v31_11469
SAMEA3136648	31009	68	M	32	AUS	NA	NA	NA	Feng	BEFORE	NA	CTR	0	1	0	32474886	Late onset	oCTR	NA	NA	ext_mOTU_v31_17526	1e-10	1108	(n=1108)	CTR (n=1108)	Ruminococcaceae species incertae sedis	Ruminococcaceae species incertae sedis_ext_mOTU_v31_17526
SAMEA3136648	31009	68	M	32	AUS	NA	NA	NA	Feng	BEFORE	NA	CTR	0	1	0	32474886	Late onset	oCTR	NA	NA	ext_mOTU_v31_20294	1.29821e-06	1108	(n=1108)	CTR (n=1108)	Clostridiales Family XIII. Incertae Sedis species incertae sedis	Clostridiales Family XIII. Incertae Sedis species incertae sedis_ext_mOTU_v31_20294
SAMEA3136648	31009	68	M	32	AUS	NA	NA	NA	Feng	BEFORE	NA	CTR	0	1	0	32474886	Late onset	oCTR	NA	NA	meta_mOTU_v31_12265	1.21462e-06	1108	(n=1108)	CTR (n=1108)	Clostridiales species incertae sedis	Clostridiales species incertae sedis_meta_mOTU_v31_12265
SAMEA3136648	31009	68	M	32	AUS	NA	NA	NA	Feng	BEFORE	NA	CTR	0	1	0	32474886	Late onset	oCTR	NA	NA	meta_mOTU_v31_12309	1.72586e-06	1108	(n=1108)	CTR (n=1108)	Clostridiales species incertae sedis	Clostridiales species incertae sedis_meta_mOTU_v31_12309
SAMEA3136648	31009	68	M	32	AUS	NA	NA	NA	Feng	BEFORE	NA	CTR	0	1	0	32474886	Late onset	oCTR	NA	NA	meta_mOTU_v31_12751	1e-10	1108	(n=1108)	CTR (n=1108)	Clostridiales species incertae sedis	Clostridiales species incertae sedis_meta_mOTU_v31_12751
SAMEA3136648	31009	68	M	32	AUS	NA	NA	NA	Feng	BEFORE	NA	CTR	0	1	0	32474886	Late onset	oCTR	NA	NA	meta_mOTU_v31_14015	1e-10	1108	(n=1108)	CTR (n=1108)	Clostridiales species incertae sedis	Clostridiales species incertae sedis_meta_mOTU_v31_14015
SAMEA3136648	31009	68	M	32	AUS	NA	NA	NA	Feng	BEFORE	NA	CTR	0	1	0	32474886	Late onset	oCTR	NA	NA	meta_mOTU_v31_14036	1.62976e-07	1108	(n=1108)	CTR (n=1108)	Clostridiales species incertae sedis	Clostridiales species incertae sedis_meta_mOTU_v31_14036
SAMEA3136648	31009	68	M	32	AUS	NA	NA	NA	Feng	BEFORE	NA	CTR	0	1	0	32474886	Late onset	oCTR	NA	NA	new_mOTU_v31s_076963	1e-10	1108	(n=1108)	CTR (n=1108)	Lachnospiraceae species incertae sedis	Lachnospiraceae species incertae sedis_new_mOTU_v31s_076963
SAMEA3136648	31009	68	M	32	AUS	NA	NA	NA	Feng	BEFORE	NA	CTR	0	1	0	32474886	Late onset	oCTR	NA	NA	new_mOTU_v31s_086233	1e-10	1108	(n=1108)	CTR (n=1108)	Clostridium species incertae sedis	Clostridium species incertae sedis_new_mOTU_v31s_086233
SAMEA3136648	31009	68	M	32	AUS	NA	NA	NA	Feng	BEFORE	NA	CTR	0	1	0	32474886	Late onset	oCTR	NA	NA	ref_mOTU_v31_03437	4.32615e-08	1108	(n=1108)	CTR (n=1108)	[Clostridium] scindens	[Clostridium] scindens_ref_mOTU_v31_03437
SAMEA3136648	31009	68	M	32	AUS	NA	NA	NA	Feng	BEFORE	NA	CTR	0	1	0	32474886	Late onset	oCTR	NA	NA	ref_mOTU_v31_05137	4.17173e-06	1108	(n=1108)	CTR (n=1108)	Clostridiales sp. [uncultured Eubacterium sp./uncultured Ruminococcus sp.]	Clostridiales sp. [uncultured Eubacterium sp./uncultured Ruminococcus sp.]_ref_mOTU_v31_05137
SAMEA3136648	31009	68	M	32	AUS	NA	NA	NA	Feng	BEFORE	NA	CTR	0	1	0	32474886	Late onset	oCTR	NA	NA	ref_mOTU_v31_05865	1e-10	1108	(n=1108)	CTR (n=1108)	Clostridium sp. Marseille-P2538	Clostridium sp. Marseille-P2538_ref_mOTU_v31_05865
SAMEA3136648	31009	68	M	32	AUS	NA	NA	NA	Feng	BEFORE	NA	CTR	0	1	0	32474886	Late onset	oCTR	NA	NA	ref_mOTU_v31_05866	1e-10	1108	(n=1108)	CTR (n=1108)	Dorea sp. D27	Dorea sp. D27_ref_mOTU_v31_05866
SAMEA3136648	31009	68	M	32	AUS	NA	NA	NA	Feng	BEFORE	NA	CTR	0	1	0	32474886	Late onset	oCTR	NA	NA	ref_mOTU_v31_11469	1e-10	1108	(n=1108)	CTR (n=1108)	[Clostridium] hylemonae	[Clostridium] hylemonae_ref_mOTU_v31_11469
SAMEA3136649	530251	72	M	32	AUS	NA	NA	NA	Feng	BEFORE	NA	CTR	0	1	0	19278860	Late onset	oCTR	NA	NA	ext_mOTU_v31_17526	1e-10	1108	(n=1108)	CTR (n=1108)	Ruminococcaceae species incertae sedis	Ruminococcaceae species incertae sedis_ext_mOTU_v31_17526
SAMEA3136649	530251	72	M	32	AUS	NA	NA	NA	Feng	BEFORE	NA	CTR	0	1	0	19278860	Late onset	oCTR	NA	NA	ext_mOTU_v31_20294	1.73672e-09	1108	(n=1108)	CTR (n=1108)	Clostridiales Family XIII. Incertae Sedis species incertae sedis	Clostridiales Family XIII. Incertae Sedis species incertae sedis_ext_mOTU_v31_20294
SAMEA3136649	530251	72	M	32	AUS	NA	NA	NA	Feng	BEFORE	NA	CTR	0	1	0	19278860	Late onset	oCTR	NA	NA	meta_mOTU_v31_12265	1.03086e-08	1108	(n=1108)	CTR (n=1108)	Clostridiales species incertae sedis	Clostridiales species incertae sedis_meta_mOTU_v31_12265
SAMEA3136649	530251	72	M	32	AUS	NA	NA	NA	Feng	BEFORE	NA	CTR	0	1	0	19278860	Late onset	oCTR	NA	NA	meta_mOTU_v31_12309	1.39365e-08	1108	(n=1108)	CTR (n=1108)	Clostridiales species incertae sedis	Clostridiales species incertae sedis_meta_mOTU_v31_12309
SAMEA3136649	530251	72	M	32	AUS	NA	NA	NA	Feng	BEFORE	NA	CTR	0	1	0	19278860	Late onset	oCTR	NA	NA	meta_mOTU_v31_12751	1e-10	1108	(n=1108)	CTR (n=1108)	Clostridiales species incertae sedis	Clostridiales species incertae sedis_meta_mOTU_v31_12751
SAMEA3136649	530251	72	M	32	AUS	NA	NA	NA	Feng	BEFORE	NA	CTR	0	1	0	19278860	Late onset	oCTR	NA	NA	meta_mOTU_v31_14015	1e-10	1108	(n=1108)	CTR (n=1108)	Clostridiales species incertae sedis	Clostridiales species incertae sedis_meta_mOTU_v31_14015
SAMEA3136649	530251	72	M	32	AUS	NA	NA	NA	Feng	BEFORE	NA	CTR	0	1	0	19278860	Late onset	oCTR	NA	NA	meta_mOTU_v31_14036	1e-10	1108	(n=1108)	CTR (n=1108)	Clostridiales species incertae sedis	Clostridiales species incertae sedis_meta_mOTU_v31_14036
SAMEA3136649	530251	72	M	32	AUS	NA	NA	NA	Feng	BEFORE	NA	CTR	0	1	0	19278860	Late onset	oCTR	NA	NA	new_mOTU_v31s_076963	1e-10	1108	(n=1108)	CTR (n=1108)	Lachnospiraceae species incertae sedis	Lachnospiraceae species incertae sedis_new_mOTU_v31s_076963
SAMEA3136649	530251	72	M	32	AUS	NA	NA	NA	Feng	BEFORE	NA	CTR	0	1	0	19278860	Late onset	oCTR	NA	NA	new_mOTU_v31s_086233	1e-10	1108	(n=1108)	CTR (n=1108)	Clostridium species incertae sedis	Clostridium species incertae sedis_new_mOTU_v31s_086233
SAMEA3136649	530251	72	M	32	AUS	NA	NA	NA	Feng	BEFORE	NA	CTR	0	1	0	19278860	Late onset	oCTR	NA	NA	ref_mOTU_v31_03437	1e-10	1108	(n=1108)	CTR (n=1108)	[Clostridium] scindens	[Clostridium] scindens_ref_mOTU_v31_03437
SAMEA3136649	530251	72	M	32	AUS	NA	NA	NA	Feng	BEFORE	NA	CTR	0	1	0	19278860	Late onset	oCTR	NA	NA	ref_mOTU_v31_05137	1e-10	1108	(n=1108)	CTR (n=1108)	Clostridiales sp. [uncultured Eubacterium sp./uncultured Ruminococcus sp.]	Clostridiales sp. [uncultured Eubacterium sp./uncultured Ruminococcus sp.]_ref_mOTU_v31_05137
SAMEA3136649	530251	72	M	32	AUS	NA	NA	NA	Feng	BEFORE	NA	CTR	0	1	0	19278860	Late onset	oCTR	NA	NA	ref_mOTU_v31_05865	1e-10	1108	(n=1108)	CTR (n=1108)	Clostridium sp. Marseille-P2538	Clostridium sp. Marseille-P2538_ref_mOTU_v31_05865
SAMEA3136649	530251	72	M	32	AUS	NA	NA	NA	Feng	BEFORE	NA	CTR	0	1	0	19278860	Late onset	oCTR	NA	NA	ref_mOTU_v31_05866	1e-10	1108	(n=1108)	CTR (n=1108)	Dorea sp. D27	Dorea sp. D27_ref_mOTU_v31_05866
SAMEA3136649	530251	72	M	32	AUS	NA	NA	NA	Feng	BEFORE	NA	CTR	0	1	0	19278860	Late onset	oCTR	NA	NA	ref_mOTU_v31_11469	1e-10	1108	(n=1108)	CTR (n=1108)	[Clostridium] hylemonae	[Clostridium] hylemonae_ref_mOTU_v31_11469
SAMEA3136650	31416	72	M	32	AUS	NA	NA	NA	Feng	BEFORE	NA	CTR	1	0	1	29365450	Late onset	oCTR	NA	NA	ext_mOTU_v31_17526	1e-10	1108	(n=1108)	CTR (n=1108)	Ruminococcaceae species incertae sedis	Ruminococcaceae species incertae sedis_ext_mOTU_v31_17526
SAMEA3136650	31416	72	M	32	AUS	NA	NA	NA	Feng	BEFORE	NA	CTR	1	0	1	29365450	Late onset	oCTR	NA	NA	ext_mOTU_v31_20294	2.6942e-06	1108	(n=1108)	CTR (n=1108)	Clostridiales Family XIII. Incertae Sedis species incertae sedis	Clostridiales Family XIII. Incertae Sedis species incertae sedis_ext_mOTU_v31_20294
SAMEA3136650	31416	72	M	32	AUS	NA	NA	NA	Feng	BEFORE	NA	CTR	1	0	1	29365450	Late onset	oCTR	NA	NA	meta_mOTU_v31_12265	3.2303e-06	1108	(n=1108)	CTR (n=1108)	Clostridiales species incertae sedis	Clostridiales species incertae sedis_meta_mOTU_v31_12265
SAMEA3136650	31416	72	M	32	AUS	NA	NA	NA	Feng	BEFORE	NA	CTR	1	0	1	29365450	Late onset	oCTR	NA	NA	meta_mOTU_v31_12309	4.21532e-06	1108	(n=1108)	CTR (n=1108)	Clostridiales species incertae sedis	Clostridiales species incertae sedis_meta_mOTU_v31_12309
SAMEA3136650	31416	72	M	32	AUS	NA	NA	NA	Feng	BEFORE	NA	CTR	1	0	1	29365450	Late onset	oCTR	NA	NA	meta_mOTU_v31_12751	1e-10	1108	(n=1108)	CTR (n=1108)	Clostridiales species incertae sedis	Clostridiales species incertae sedis_meta_mOTU_v31_12751
SAMEA3136650	31416	72	M	32	AUS	NA	NA	NA	Feng	BEFORE	NA	CTR	1	0	1	29365450	Late onset	oCTR	NA	NA	meta_mOTU_v31_14015	1e-10	1108	(n=1108)	CTR (n=1108)	Clostridiales species incertae sedis	Clostridiales species incertae sedis_meta_mOTU_v31_14015
SAMEA3136650	31416	72	M	32	AUS	NA	NA	NA	Feng	BEFORE	NA	CTR	1	0	1	29365450	Late onset	oCTR	NA	NA	meta_mOTU_v31_14036	3.5968e-07	1108	(n=1108)	CTR (n=1108)	Clostridiales species incertae sedis	Clostridiales species incertae sedis_meta_mOTU_v31_14036
SAMEA3136650	31416	72	M	32	AUS	NA	NA	NA	Feng	BEFORE	NA	CTR	1	0	1	29365450	Late onset	oCTR	NA	NA	new_mOTU_v31s_076963	1e-10	1108	(n=1108)	CTR (n=1108)	Lachnospiraceae species incertae sedis	Lachnospiraceae species incertae sedis_new_mOTU_v31s_076963
SAMEA3136650	31416	72	M	32	AUS	NA	NA	NA	Feng	BEFORE	NA	CTR	1	0	1	29365450	Late onset	oCTR	NA	NA	new_mOTU_v31s_086233	1e-10	1108	(n=1108)	CTR (n=1108)	Clostridium species incertae sedis	Clostridium species incertae sedis_new_mOTU_v31s_086233
SAMEA3136650	31416	72	M	32	AUS	NA	NA	NA	Feng	BEFORE	NA	CTR	1	0	1	29365450	Late onset	oCTR	NA	NA	ref_mOTU_v31_03437	6.01925e-08	1108	(n=1108)	CTR (n=1108)	[Clostridium] scindens	[Clostridium] scindens_ref_mOTU_v31_03437
SAMEA3136650	31416	72	M	32	AUS	NA	NA	NA	Feng	BEFORE	NA	CTR	1	0	1	29365450	Late onset	oCTR	NA	NA	ref_mOTU_v31_05137	2.56491e-06	1108	(n=1108)	CTR (n=1108)	Clostridiales sp. [uncultured Eubacterium sp./uncultured Ruminococcus sp.]	Clostridiales sp. [uncultured Eubacterium sp./uncultured Ruminococcus sp.]_ref_mOTU_v31_05137
SAMEA3136650	31416	72	M	32	AUS	NA	NA	NA	Feng	BEFORE	NA	CTR	1	0	1	29365450	Late onset	oCTR	NA	NA	ref_mOTU_v31_05865	1e-10	1108	(n=1108)	CTR (n=1108)	Clostridium sp. Marseille-P2538	Clostridium sp. Marseille-P2538_ref_mOTU_v31_05865
SAMEA3136650	31416	72	M	32	AUS	NA	NA	NA	Feng	BEFORE	NA	CTR	1	0	1	29365450	Late onset	oCTR	NA	NA	ref_mOTU_v31_05866	1e-10	1108	(n=1108)	CTR (n=1108)	Dorea sp. D27	Dorea sp. D27_ref_mOTU_v31_05866
SAMEA3136650	31416	72	M	32	AUS	NA	NA	NA	Feng	BEFORE	NA	CTR	1	0	1	29365450	Late onset	oCTR	NA	NA	ref_mOTU_v31_11469	1e-10	1108	(n=1108)	CTR (n=1108)	[Clostridium] hylemonae	[Clostridium] hylemonae_ref_mOTU_v31_11469
SAMEA3136651	530119	70	M	32	AUS	NA	NA	NA	Feng	BEFORE	NA	CTR	1	1	1	28090317	Late onset	oCTR	NA	NA	ext_mOTU_v31_17526	3.56848e-08	1108	(n=1108)	CTR (n=1108)	Ruminococcaceae species incertae sedis	Ruminococcaceae species incertae sedis_ext_mOTU_v31_17526
SAMEA3136651	530119	70	M	32	AUS	NA	NA	NA	Feng	BEFORE	NA	CTR	1	1	1	28090317	Late onset	oCTR	NA	NA	ext_mOTU_v31_20294	1.00555e-05	1108	(n=1108)	CTR (n=1108)	Clostridiales Family XIII. Incertae Sedis species incertae sedis	Clostridiales Family XIII. Incertae Sedis species incertae sedis_ext_mOTU_v31_20294
SAMEA3136651	530119	70	M	32	AUS	NA	NA	NA	Feng	BEFORE	NA	CTR	1	1	1	28090317	Late onset	oCTR	NA	NA	meta_mOTU_v31_12265	8.87813e-06	1108	(n=1108)	CTR (n=1108)	Clostridiales species incertae sedis	Clostridiales species incertae sedis_meta_mOTU_v31_12265
SAMEA3136651	530119	70	M	32	AUS	NA	NA	NA	Feng	BEFORE	NA	CTR	1	1	1	28090317	Late onset	oCTR	NA	NA	meta_mOTU_v31_12309	1.24581e-05	1108	(n=1108)	CTR (n=1108)	Clostridiales species incertae sedis	Clostridiales species incertae sedis_meta_mOTU_v31_12309
SAMEA3136651	530119	70	M	32	AUS	NA	NA	NA	Feng	BEFORE	NA	CTR	1	1	1	28090317	Late onset	oCTR	NA	NA	meta_mOTU_v31_12751	1e-10	1108	(n=1108)	CTR (n=1108)	Clostridiales species incertae sedis	Clostridiales species incertae sedis_meta_mOTU_v31_12751
SAMEA3136651	530119	70	M	32	AUS	NA	NA	NA	Feng	BEFORE	NA	CTR	1	1	1	28090317	Late onset	oCTR	NA	NA	meta_mOTU_v31_14015	1e-10	1108	(n=1108)	CTR (n=1108)	Clostridiales species incertae sedis	Clostridiales species incertae sedis_meta_mOTU_v31_14015
SAMEA3136651	530119	70	M	32	AUS	NA	NA	NA	Feng	BEFORE	NA	CTR	1	1	1	28090317	Late onset	oCTR	NA	NA	meta_mOTU_v31_14036	8.66478e-07	1108	(n=1108)	CTR (n=1108)	Clostridiales species incertae sedis	Clostridiales species incertae sedis_meta_mOTU_v31_14036
SAMEA3136651	530119	70	M	32	AUS	NA	NA	NA	Feng	BEFORE	NA	CTR	1	1	1	28090317	Late onset	oCTR	NA	NA	new_mOTU_v31s_076963	1e-10	1108	(n=1108)	CTR (n=1108)	Lachnospiraceae species incertae sedis	Lachnospiraceae species incertae sedis_new_mOTU_v31s_076963
SAMEA3136651	530119	70	M	32	AUS	NA	NA	NA	Feng	BEFORE	NA	CTR	1	1	1	28090317	Late onset	oCTR	NA	NA	new_mOTU_v31s_086233	4.61021e-08	1108	(n=1108)	CTR (n=1108)	Clostridium species incertae sedis	Clostridium species incertae sedis_new_mOTU_v31s_086233
SAMEA3136651	530119	70	M	32	AUS	NA	NA	NA	Feng	BEFORE	NA	CTR	1	1	1	28090317	Late onset	oCTR	NA	NA	ref_mOTU_v31_03437	9.84831e-08	1108	(n=1108)	CTR (n=1108)	[Clostridium] scindens	[Clostridium] scindens_ref_mOTU_v31_03437
SAMEA3136651	530119	70	M	32	AUS	NA	NA	NA	Feng	BEFORE	NA	CTR	1	1	1	28090317	Late onset	oCTR	NA	NA	ref_mOTU_v31_05137	5.26135e-06	1108	(n=1108)	CTR (n=1108)	Clostridiales sp. [uncultured Eubacterium sp./uncultured Ruminococcus sp.]	Clostridiales sp. [uncultured Eubacterium sp./uncultured Ruminococcus sp.]_ref_mOTU_v31_05137
SAMEA3136651	530119	70	M	32	AUS	NA	NA	NA	Feng	BEFORE	NA	CTR	1	1	1	28090317	Late onset	oCTR	NA	NA	ref_mOTU_v31_05865	1e-10	1108	(n=1108)	CTR (n=1108)	Clostridium sp. Marseille-P2538	Clostridium sp. Marseille-P2538_ref_mOTU_v31_05865
SAMEA3136651	530119	70	M	32	AUS	NA	NA	NA	Feng	BEFORE	NA	CTR	1	1	1	28090317	Late onset	oCTR	NA	NA	ref_mOTU_v31_05866	1e-10	1108	(n=1108)	CTR (n=1108)	Dorea sp. D27	Dorea sp. D27_ref_mOTU_v31_05866
SAMEA3136651	530119	70	M	32	AUS	NA	NA	NA	Feng	BEFORE	NA	CTR	1	1	1	28090317	Late onset	oCTR	NA	NA	ref_mOTU_v31_11469	1e-10	1108	(n=1108)	CTR (n=1108)	[Clostridium] hylemonae	[Clostridium] hylemonae_ref_mOTU_v31_11469
SAMEA3136652	31749	70	M	31	AUS	NA	NA	NA	Feng	BEFORE	NA	CTR	0	1	1	29786700	Late onset	oCTR	NA	NA	ext_mOTU_v31_17526	1.91545e-07	1108	(n=1108)	CTR (n=1108)	Ruminococcaceae species incertae sedis	Ruminococcaceae species incertae sedis_ext_mOTU_v31_17526
SAMEA3136652	31749	70	M	31	AUS	NA	NA	NA	Feng	BEFORE	NA	CTR	0	1	1	29786700	Late onset	oCTR	NA	NA	ext_mOTU_v31_20294	1e-10	1108	(n=1108)	CTR (n=1108)	Clostridiales Family XIII. Incertae Sedis species incertae sedis	Clostridiales Family XIII. Incertae Sedis species incertae sedis_ext_mOTU_v31_20294
SAMEA3136652	31749	70	M	31	AUS	NA	NA	NA	Feng	BEFORE	NA	CTR	0	1	1	29786700	Late onset	oCTR	NA	NA	meta_mOTU_v31_12265	1.6984e-09	1108	(n=1108)	CTR (n=1108)	Clostridiales species incertae sedis	Clostridiales species incertae sedis_meta_mOTU_v31_12265
SAMEA3136652	31749	70	M	31	AUS	NA	NA	NA	Feng	BEFORE	NA	CTR	0	1	1	29786700	Late onset	oCTR	NA	NA	meta_mOTU_v31_12309	1.6984e-09	1108	(n=1108)	CTR (n=1108)	Clostridiales species incertae sedis	Clostridiales species incertae sedis_meta_mOTU_v31_12309
SAMEA3136652	31749	70	M	31	AUS	NA	NA	NA	Feng	BEFORE	NA	CTR	0	1	1	29786700	Late onset	oCTR	NA	NA	meta_mOTU_v31_12751	1e-10	1108	(n=1108)	CTR (n=1108)	Clostridiales species incertae sedis	Clostridiales species incertae sedis_meta_mOTU_v31_12751
SAMEA3136652	31749	70	M	31	AUS	NA	NA	NA	Feng	BEFORE	NA	CTR	0	1	1	29786700	Late onset	oCTR	NA	NA	meta_mOTU_v31_14015	5.08883e-07	1108	(n=1108)	CTR (n=1108)	Clostridiales species incertae sedis	Clostridiales species incertae sedis_meta_mOTU_v31_14015
SAMEA3136652	31749	70	M	31	AUS	NA	NA	NA	Feng	BEFORE	NA	CTR	0	1	1	29786700	Late onset	oCTR	NA	NA	meta_mOTU_v31_14036	1e-10	1108	(n=1108)	CTR (n=1108)	Clostridiales species incertae sedis	Clostridiales species incertae sedis_meta_mOTU_v31_14036
SAMEA3136652	31749	70	M	31	AUS	NA	NA	NA	Feng	BEFORE	NA	CTR	0	1	1	29786700	Late onset	oCTR	NA	NA	new_mOTU_v31s_076963	1e-10	1108	(n=1108)	CTR (n=1108)	Lachnospiraceae species incertae sedis	Lachnospiraceae species incertae sedis_new_mOTU_v31s_076963
SAMEA3136652	31749	70	M	31	AUS	NA	NA	NA	Feng	BEFORE	NA	CTR	0	1	1	29786700	Late onset	oCTR	NA	NA	new_mOTU_v31s_086233	2.94203e-08	1108	(n=1108)	CTR (n=1108)	Clostridium species incertae sedis	Clostridium species incertae sedis_new_mOTU_v31s_086233
SAMEA3136652	31749	70	M	31	AUS	NA	NA	NA	Feng	BEFORE	NA	CTR	0	1	1	29786700	Late onset	oCTR	NA	NA	ref_mOTU_v31_03437	7.03698e-08	1108	(n=1108)	CTR (n=1108)	[Clostridium] scindens	[Clostridium] scindens_ref_mOTU_v31_03437
SAMEA3136652	31749	70	M	31	AUS	NA	NA	NA	Feng	BEFORE	NA	CTR	0	1	1	29786700	Late onset	oCTR	NA	NA	ref_mOTU_v31_05137	3.50648e-06	1108	(n=1108)	CTR (n=1108)	Clostridiales sp. [uncultured Eubacterium sp./uncultured Ruminococcus sp.]	Clostridiales sp. [uncultured Eubacterium sp./uncultured Ruminococcus sp.]_ref_mOTU_v31_05137
SAMEA3136652	31749	70	M	31	AUS	NA	NA	NA	Feng	BEFORE	NA	CTR	0	1	1	29786700	Late onset	oCTR	NA	NA	ref_mOTU_v31_05865	1e-10	1108	(n=1108)	CTR (n=1108)	Clostridium sp. Marseille-P2538	Clostridium sp. Marseille-P2538_ref_mOTU_v31_05865
SAMEA3136652	31749	70	M	31	AUS	NA	NA	NA	Feng	BEFORE	NA	CTR	0	1	1	29786700	Late onset	oCTR	NA	NA	ref_mOTU_v31_05866	1e-10	1108	(n=1108)	CTR (n=1108)	Dorea sp. D27	Dorea sp. D27_ref_mOTU_v31_05866
SAMEA3136652	31749	70	M	31	AUS	NA	NA	NA	Feng	BEFORE	NA	CTR	0	1	1	29786700	Late onset	oCTR	NA	NA	ref_mOTU_v31_11469	1e-10	1108	(n=1108)	CTR (n=1108)	[Clostridium] hylemonae	[Clostridium] hylemonae_ref_mOTU_v31_11469
SAMEA3136653	530364	63	M	31	AUS	NA	NA	NA	Feng	BEFORE	NA	CTR	0	1	2	21617085	Late onset	oCTR	NA	NA	ext_mOTU_v31_17526	1e-10	1108	(n=1108)	CTR (n=1108)	Ruminococcaceae species incertae sedis	Ruminococcaceae species incertae sedis_ext_mOTU_v31_17526
SAMEA3136653	530364	63	M	31	AUS	NA	NA	NA	Feng	BEFORE	NA	CTR	0	1	2	21617085	Late onset	oCTR	NA	NA	ext_mOTU_v31_20294	7.0181e-08	1108	(n=1108)	CTR (n=1108)	Clostridiales Family XIII. Incertae Sedis species incertae sedis	Clostridiales Family XIII. Incertae Sedis species incertae sedis_ext_mOTU_v31_20294
SAMEA3136653	530364	63	M	31	AUS	NA	NA	NA	Feng	BEFORE	NA	CTR	0	1	2	21617085	Late onset	oCTR	NA	NA	meta_mOTU_v31_12265	2.25764e-09	1108	(n=1108)	CTR (n=1108)	Clostridiales species incertae sedis	Clostridiales species incertae sedis_meta_mOTU_v31_12265
SAMEA3136653	530364	63	M	31	AUS	NA	NA	NA	Feng	BEFORE	NA	CTR	0	1	2	21617085	Late onset	oCTR	NA	NA	meta_mOTU_v31_12309	7.23387e-08	1108	(n=1108)	CTR (n=1108)	Clostridiales species incertae sedis	Clostridiales species incertae sedis_meta_mOTU_v31_12309
SAMEA3136653	530364	63	M	31	AUS	NA	NA	NA	Feng	BEFORE	NA	CTR	0	1	2	21617085	Late onset	oCTR	NA	NA	meta_mOTU_v31_12751	1e-10	1108	(n=1108)	CTR (n=1108)	Clostridiales species incertae sedis	Clostridiales species incertae sedis_meta_mOTU_v31_12751
SAMEA3136653	530364	63	M	31	AUS	NA	NA	NA	Feng	BEFORE	NA	CTR	0	1	2	21617085	Late onset	oCTR	NA	NA	meta_mOTU_v31_14015	1e-10	1108	(n=1108)	CTR (n=1108)	Clostridiales species incertae sedis	Clostridiales species incertae sedis_meta_mOTU_v31_14015
SAMEA3136653	530364	63	M	31	AUS	NA	NA	NA	Feng	BEFORE	NA	CTR	0	1	2	21617085	Late onset	oCTR	NA	NA	meta_mOTU_v31_14036	1e-10	1108	(n=1108)	CTR (n=1108)	Clostridiales species incertae sedis	Clostridiales species incertae sedis_meta_mOTU_v31_14036
SAMEA3136653	530364	63	M	31	AUS	NA	NA	NA	Feng	BEFORE	NA	CTR	0	1	2	21617085	Late onset	oCTR	NA	NA	new_mOTU_v31s_076963	1e-10	1108	(n=1108)	CTR (n=1108)	Lachnospiraceae species incertae sedis	Lachnospiraceae species incertae sedis_new_mOTU_v31s_076963
SAMEA3136653	530364	63	M	31	AUS	NA	NA	NA	Feng	BEFORE	NA	CTR	0	1	2	21617085	Late onset	oCTR	NA	NA	new_mOTU_v31s_086233	1.21413e-07	1108	(n=1108)	CTR (n=1108)	Clostridium species incertae sedis	Clostridium species incertae sedis_new_mOTU_v31s_086233
SAMEA3136653	530364	63	M	31	AUS	NA	NA	NA	Feng	BEFORE	NA	CTR	0	1	2	21617085	Late onset	oCTR	NA	NA	ref_mOTU_v31_03437	1.04004e-06	1108	(n=1108)	CTR (n=1108)	[Clostridium] scindens	[Clostridium] scindens_ref_mOTU_v31_03437
SAMEA3136653	530364	63	M	31	AUS	NA	NA	NA	Feng	BEFORE	NA	CTR	0	1	2	21617085	Late onset	oCTR	NA	NA	ref_mOTU_v31_05137	4.11088e-06	1108	(n=1108)	CTR (n=1108)	Clostridiales sp. [uncultured Eubacterium sp./uncultured Ruminococcus sp.]	Clostridiales sp. [uncultured Eubacterium sp./uncultured Ruminococcus sp.]_ref_mOTU_v31_05137
SAMEA3136653	530364	63	M	31	AUS	NA	NA	NA	Feng	BEFORE	NA	CTR	0	1	2	21617085	Late onset	oCTR	NA	NA	ref_mOTU_v31_05865	4.06645e-08	1108	(n=1108)	CTR (n=1108)	Clostridium sp. Marseille-P2538	Clostridium sp. Marseille-P2538_ref_mOTU_v31_05865
SAMEA3136653	530364	63	M	31	AUS	NA	NA	NA	Feng	BEFORE	NA	CTR	0	1	2	21617085	Late onset	oCTR	NA	NA	ref_mOTU_v31_05866	4.06645e-08	1108	(n=1108)	CTR (n=1108)	Dorea sp. D27	Dorea sp. D27_ref_mOTU_v31_05866
SAMEA3136653	530364	63	M	31	AUS	NA	NA	NA	Feng	BEFORE	NA	CTR	0	1	2	21617085	Late onset	oCTR	NA	NA	ref_mOTU_v31_11469	4.06645e-08	1108	(n=1108)	CTR (n=1108)	[Clostridium] hylemonae	[Clostridium] hylemonae_ref_mOTU_v31_11469
SAMEA3136654	31328	63	M	31	AUS	NA	NA	NA	Feng	BEFORE	NA	CTR	1	1	1	28854500	Late onset	oCTR	NA	NA	ext_mOTU_v31_17526	1e-10	1108	(n=1108)	CTR (n=1108)	Ruminococcaceae species incertae sedis	Ruminococcaceae species incertae sedis_ext_mOTU_v31_17526
SAMEA3136654	31328	63	M	31	AUS	NA	NA	NA	Feng	BEFORE	NA	CTR	1	1	1	28854500	Late onset	oCTR	NA	NA	ext_mOTU_v31_20294	2.75197e-07	1108	(n=1108)	CTR (n=1108)	Clostridiales Family XIII. Incertae Sedis species incertae sedis	Clostridiales Family XIII. Incertae Sedis species incertae sedis_ext_mOTU_v31_20294
SAMEA3136654	31328	63	M	31	AUS	NA	NA	NA	Feng	BEFORE	NA	CTR	1	1	1	28854500	Late onset	oCTR	NA	NA	meta_mOTU_v31_12265	2.57715e-07	1108	(n=1108)	CTR (n=1108)	Clostridiales species incertae sedis	Clostridiales species incertae sedis_meta_mOTU_v31_12265
SAMEA3136654	31328	63	M	31	AUS	NA	NA	NA	Feng	BEFORE	NA	CTR	1	1	1	28854500	Late onset	oCTR	NA	NA	meta_mOTU_v31_12309	3.0831e-07	1108	(n=1108)	CTR (n=1108)	Clostridiales species incertae sedis	Clostridiales species incertae sedis_meta_mOTU_v31_12309
SAMEA3136654	31328	63	M	31	AUS	NA	NA	NA	Feng	BEFORE	NA	CTR	1	1	1	28854500	Late onset	oCTR	NA	NA	meta_mOTU_v31_12751	1e-10	1108	(n=1108)	CTR (n=1108)	Clostridiales species incertae sedis	Clostridiales species incertae sedis_meta_mOTU_v31_12751
SAMEA3136654	31328	63	M	31	AUS	NA	NA	NA	Feng	BEFORE	NA	CTR	1	1	1	28854500	Late onset	oCTR	NA	NA	meta_mOTU_v31_14015	1e-10	1108	(n=1108)	CTR (n=1108)	Clostridiales species incertae sedis	Clostridiales species incertae sedis_meta_mOTU_v31_14015
SAMEA3136654	31328	63	M	31	AUS	NA	NA	NA	Feng	BEFORE	NA	CTR	1	1	1	28854500	Late onset	oCTR	NA	NA	meta_mOTU_v31_14036	1e-10	1108	(n=1108)	CTR (n=1108)	Clostridiales species incertae sedis	Clostridiales species incertae sedis_meta_mOTU_v31_14036
SAMEA3136654	31328	63	M	31	AUS	NA	NA	NA	Feng	BEFORE	NA	CTR	1	1	1	28854500	Late onset	oCTR	NA	NA	new_mOTU_v31s_076963	1e-10	1108	(n=1108)	CTR (n=1108)	Lachnospiraceae species incertae sedis	Lachnospiraceae species incertae sedis_new_mOTU_v31s_076963
SAMEA3136654	31328	63	M	31	AUS	NA	NA	NA	Feng	BEFORE	NA	CTR	1	1	1	28854500	Late onset	oCTR	NA	NA	new_mOTU_v31s_086233	1e-10	1108	(n=1108)	CTR (n=1108)	Clostridium species incertae sedis	Clostridium species incertae sedis_new_mOTU_v31s_086233
SAMEA3136654	31328	63	M	31	AUS	NA	NA	NA	Feng	BEFORE	NA	CTR	1	1	1	28854500	Late onset	oCTR	NA	NA	ref_mOTU_v31_03437	1e-10	1108	(n=1108)	CTR (n=1108)	[Clostridium] scindens	[Clostridium] scindens_ref_mOTU_v31_03437
SAMEA3136654	31328	63	M	31	AUS	NA	NA	NA	Feng	BEFORE	NA	CTR	1	1	1	28854500	Late onset	oCTR	NA	NA	ref_mOTU_v31_05137	1.81377e-06	1108	(n=1108)	CTR (n=1108)	Clostridiales sp. [uncultured Eubacterium sp./uncultured Ruminococcus sp.]	Clostridiales sp. [uncultured Eubacterium sp./uncultured Ruminococcus sp.]_ref_mOTU_v31_05137
SAMEA3136654	31328	63	M	31	AUS	NA	NA	NA	Feng	BEFORE	NA	CTR	1	1	1	28854500	Late onset	oCTR	NA	NA	ref_mOTU_v31_05865	1e-10	1108	(n=1108)	CTR (n=1108)	Clostridium sp. Marseille-P2538	Clostridium sp. Marseille-P2538_ref_mOTU_v31_05865
SAMEA3136654	31328	63	M	31	AUS	NA	NA	NA	Feng	BEFORE	NA	CTR	1	1	1	28854500	Late onset	oCTR	NA	NA	ref_mOTU_v31_05866	1e-10	1108	(n=1108)	CTR (n=1108)	Dorea sp. D27	Dorea sp. D27_ref_mOTU_v31_05866
SAMEA3136654	31328	63	M	31	AUS	NA	NA	NA	Feng	BEFORE	NA	CTR	1	1	1	28854500	Late onset	oCTR	NA	NA	ref_mOTU_v31_11469	1e-10	1108	(n=1108)	CTR (n=1108)	[Clostridium] hylemonae	[Clostridium] hylemonae_ref_mOTU_v31_11469
SAMEA3136655	530163	63	M	30	AUS	NA	NA	NA	Feng	BEFORE	NA	CTR	1	1	1	26625167	Late onset	oCTR	NA	NA	ext_mOTU_v31_17526	1e-10	1108	(n=1108)	CTR (n=1108)	Ruminococcaceae species incertae sedis	Ruminococcaceae species incertae sedis_ext_mOTU_v31_17526
SAMEA3136655	530163	63	M	30	AUS	NA	NA	NA	Feng	BEFORE	NA	CTR	1	1	1	26625167	Late onset	oCTR	NA	NA	ext_mOTU_v31_20294	1e-10	1108	(n=1108)	CTR (n=1108)	Clostridiales Family XIII. Incertae Sedis species incertae sedis	Clostridiales Family XIII. Incertae Sedis species incertae sedis_ext_mOTU_v31_20294
SAMEA3136655	530163	63	M	30	AUS	NA	NA	NA	Feng	BEFORE	NA	CTR	1	1	1	26625167	Late onset	oCTR	NA	NA	meta_mOTU_v31_12265	1.42027e-08	1108	(n=1108)	CTR (n=1108)	Clostridiales species incertae sedis	Clostridiales species incertae sedis_meta_mOTU_v31_12265
SAMEA3136655	530163	63	M	30	AUS	NA	NA	NA	Feng	BEFORE	NA	CTR	1	1	1	26625167	Late onset	oCTR	NA	NA	meta_mOTU_v31_12309	1.42027e-08	1108	(n=1108)	CTR (n=1108)	Clostridiales species incertae sedis	Clostridiales species incertae sedis_meta_mOTU_v31_12309
SAMEA3136655	530163	63	M	30	AUS	NA	NA	NA	Feng	BEFORE	NA	CTR	1	1	1	26625167	Late onset	oCTR	NA	NA	meta_mOTU_v31_12751	1e-10	1108	(n=1108)	CTR (n=1108)	Clostridiales species incertae sedis	Clostridiales species incertae sedis_meta_mOTU_v31_12751
SAMEA3136655	530163	63	M	30	AUS	NA	NA	NA	Feng	BEFORE	NA	CTR	1	1	1	26625167	Late onset	oCTR	NA	NA	meta_mOTU_v31_14015	1e-10	1108	(n=1108)	CTR (n=1108)	Clostridiales species incertae sedis	Clostridiales species incertae sedis_meta_mOTU_v31_14015
SAMEA3136655	530163	63	M	30	AUS	NA	NA	NA	Feng	BEFORE	NA	CTR	1	1	1	26625167	Late onset	oCTR	NA	NA	meta_mOTU_v31_14036	1e-10	1108	(n=1108)	CTR (n=1108)	Clostridiales species incertae sedis	Clostridiales species incertae sedis_meta_mOTU_v31_14036
SAMEA3136655	530163	63	M	30	AUS	NA	NA	NA	Feng	BEFORE	NA	CTR	1	1	1	26625167	Late onset	oCTR	NA	NA	new_mOTU_v31s_076963	1e-10	1108	(n=1108)	CTR (n=1108)	Lachnospiraceae species incertae sedis	Lachnospiraceae species incertae sedis_new_mOTU_v31s_076963
SAMEA3136655	530163	63	M	30	AUS	NA	NA	NA	Feng	BEFORE	NA	CTR	1	1	1	26625167	Late onset	oCTR	NA	NA	new_mOTU_v31s_086233	9.08428e-08	1108	(n=1108)	CTR (n=1108)	Clostridium species incertae sedis	Clostridium species incertae sedis_new_mOTU_v31s_086233
SAMEA3136655	530163	63	M	30	AUS	NA	NA	NA	Feng	BEFORE	NA	CTR	1	1	1	26625167	Late onset	oCTR	NA	NA	ref_mOTU_v31_03437	1.29412e-06	1108	(n=1108)	CTR (n=1108)	[Clostridium] scindens	[Clostridium] scindens_ref_mOTU_v31_03437
SAMEA3136655	530163	63	M	30	AUS	NA	NA	NA	Feng	BEFORE	NA	CTR	1	1	1	26625167	Late onset	oCTR	NA	NA	ref_mOTU_v31_05137	6.43573e-08	1108	(n=1108)	CTR (n=1108)	Clostridiales sp. [uncultured Eubacterium sp./uncultured Ruminococcus sp.]	Clostridiales sp. [uncultured Eubacterium sp./uncultured Ruminococcus sp.]_ref_mOTU_v31_05137
SAMEA3136655	530163	63	M	30	AUS	NA	NA	NA	Feng	BEFORE	NA	CTR	1	1	1	26625167	Late onset	oCTR	NA	NA	ref_mOTU_v31_05865	1e-10	1108	(n=1108)	CTR (n=1108)	Clostridium sp. Marseille-P2538	Clostridium sp. Marseille-P2538_ref_mOTU_v31_05865
SAMEA3136655	530163	63	M	30	AUS	NA	NA	NA	Feng	BEFORE	NA	CTR	1	1	1	26625167	Late onset	oCTR	NA	NA	ref_mOTU_v31_05866	1e-10	1108	(n=1108)	CTR (n=1108)	Dorea sp. D27	Dorea sp. D27_ref_mOTU_v31_05866
SAMEA3136655	530163	63	M	30	AUS	NA	NA	NA	Feng	BEFORE	NA	CTR	1	1	1	26625167	Late onset	oCTR	NA	NA	ref_mOTU_v31_11469	1e-10	1108	(n=1108)	CTR (n=1108)	[Clostridium] hylemonae	[Clostridium] hylemonae_ref_mOTU_v31_11469
SAMEA3136656	31379	63	M	30	AUS	NA	NA	NA	Feng	BEFORE	NA	CTR	1	1	1	31034101	Late onset	oCTR	NA	NA	ext_mOTU_v31_17526	1e-10	1108	(n=1108)	CTR (n=1108)	Ruminococcaceae species incertae sedis	Ruminococcaceae species incertae sedis_ext_mOTU_v31_17526
SAMEA3136656	31379	63	M	30	AUS	NA	NA	NA	Feng	BEFORE	NA	CTR	1	1	1	31034101	Late onset	oCTR	NA	NA	ext_mOTU_v31_20294	1e-10	1108	(n=1108)	CTR (n=1108)	Clostridiales Family XIII. Incertae Sedis species incertae sedis	Clostridiales Family XIII. Incertae Sedis species incertae sedis_ext_mOTU_v31_20294
SAMEA3136656	31379	63	M	30	AUS	NA	NA	NA	Feng	BEFORE	NA	CTR	1	1	1	31034101	Late onset	oCTR	NA	NA	meta_mOTU_v31_12265	5.96941e-08	1108	(n=1108)	CTR (n=1108)	Clostridiales species incertae sedis	Clostridiales species incertae sedis_meta_mOTU_v31_12265
SAMEA3136656	31379	63	M	30	AUS	NA	NA	NA	Feng	BEFORE	NA	CTR	1	1	1	31034101	Late onset	oCTR	NA	NA	meta_mOTU_v31_12309	5.96941e-08	1108	(n=1108)	CTR (n=1108)	Clostridiales species incertae sedis	Clostridiales species incertae sedis_meta_mOTU_v31_12309
SAMEA3136656	31379	63	M	30	AUS	NA	NA	NA	Feng	BEFORE	NA	CTR	1	1	1	31034101	Late onset	oCTR	NA	NA	meta_mOTU_v31_12751	1e-10	1108	(n=1108)	CTR (n=1108)	Clostridiales species incertae sedis	Clostridiales species incertae sedis_meta_mOTU_v31_12751
SAMEA3136656	31379	63	M	30	AUS	NA	NA	NA	Feng	BEFORE	NA	CTR	1	1	1	31034101	Late onset	oCTR	NA	NA	meta_mOTU_v31_14015	1e-10	1108	(n=1108)	CTR (n=1108)	Clostridiales species incertae sedis	Clostridiales species incertae sedis_meta_mOTU_v31_14015
SAMEA3136656	31379	63	M	30	AUS	NA	NA	NA	Feng	BEFORE	NA	CTR	1	1	1	31034101	Late onset	oCTR	NA	NA	meta_mOTU_v31_14036	1e-10	1108	(n=1108)	CTR (n=1108)	Clostridiales species incertae sedis	Clostridiales species incertae sedis_meta_mOTU_v31_14036
SAMEA3136656	31379	63	M	30	AUS	NA	NA	NA	Feng	BEFORE	NA	CTR	1	1	1	31034101	Late onset	oCTR	NA	NA	new_mOTU_v31s_076963	1e-10	1108	(n=1108)	CTR (n=1108)	Lachnospiraceae species incertae sedis	Lachnospiraceae species incertae sedis_new_mOTU_v31s_076963
SAMEA3136656	31379	63	M	30	AUS	NA	NA	NA	Feng	BEFORE	NA	CTR	1	1	1	31034101	Late onset	oCTR	NA	NA	new_mOTU_v31s_086233	1e-10	1108	(n=1108)	CTR (n=1108)	Clostridium species incertae sedis	Clostridium species incertae sedis_new_mOTU_v31s_086233
SAMEA3136656	31379	63	M	30	AUS	NA	NA	NA	Feng	BEFORE	NA	CTR	1	1	1	31034101	Late onset	oCTR	NA	NA	ref_mOTU_v31_03437	1.32422e-07	1108	(n=1108)	CTR (n=1108)	[Clostridium] scindens	[Clostridium] scindens_ref_mOTU_v31_03437
SAMEA3136656	31379	63	M	30	AUS	NA	NA	NA	Feng	BEFORE	NA	CTR	1	1	1	31034101	Late onset	oCTR	NA	NA	ref_mOTU_v31_05137	9.57265e-06	1108	(n=1108)	CTR (n=1108)	Clostridiales sp. [uncultured Eubacterium sp./uncultured Ruminococcus sp.]	Clostridiales sp. [uncultured Eubacterium sp./uncultured Ruminococcus sp.]_ref_mOTU_v31_05137
SAMEA3136656	31379	63	M	30	AUS	NA	NA	NA	Feng	BEFORE	NA	CTR	1	1	1	31034101	Late onset	oCTR	NA	NA	ref_mOTU_v31_05865	1e-10	1108	(n=1108)	CTR (n=1108)	Clostridium sp. Marseille-P2538	Clostridium sp. Marseille-P2538_ref_mOTU_v31_05865
SAMEA3136656	31379	63	M	30	AUS	NA	NA	NA	Feng	BEFORE	NA	CTR	1	1	1	31034101	Late onset	oCTR	NA	NA	ref_mOTU_v31_05866	1e-10	1108	(n=1108)	CTR (n=1108)	Dorea sp. D27	Dorea sp. D27_ref_mOTU_v31_05866
SAMEA3136656	31379	63	M	30	AUS	NA	NA	NA	Feng	BEFORE	NA	CTR	1	1	1	31034101	Late onset	oCTR	NA	NA	ref_mOTU_v31_11469	1e-10	1108	(n=1108)	CTR (n=1108)	[Clostridium] hylemonae	[Clostridium] hylemonae_ref_mOTU_v31_11469
SAMEA3136657	31112	66	M	30	AUS	NA	NA	NA	Feng	BEFORE	NA	CTR	0	1	1	24762672	Late onset	oCTR	NA	NA	ext_mOTU_v31_17526	1e-10	1108	(n=1108)	CTR (n=1108)	Ruminococcaceae species incertae sedis	Ruminococcaceae species incertae sedis_ext_mOTU_v31_17526
SAMEA3136657	31112	66	M	30	AUS	NA	NA	NA	Feng	BEFORE	NA	CTR	0	1	1	24762672	Late onset	oCTR	NA	NA	ext_mOTU_v31_20294	1e-10	1108	(n=1108)	CTR (n=1108)	Clostridiales Family XIII. Incertae Sedis species incertae sedis	Clostridiales Family XIII. Incertae Sedis species incertae sedis_ext_mOTU_v31_20294
SAMEA3136657	31112	66	M	30	AUS	NA	NA	NA	Feng	BEFORE	NA	CTR	0	1	1	24762672	Late onset	oCTR	NA	NA	meta_mOTU_v31_12265	2.41951e-08	1108	(n=1108)	CTR (n=1108)	Clostridiales species incertae sedis	Clostridiales species incertae sedis_meta_mOTU_v31_12265
SAMEA3136657	31112	66	M	30	AUS	NA	NA	NA	Feng	BEFORE	NA	CTR	0	1	1	24762672	Late onset	oCTR	NA	NA	meta_mOTU_v31_12309	2.41951e-08	1108	(n=1108)	CTR (n=1108)	Clostridiales species incertae sedis	Clostridiales species incertae sedis_meta_mOTU_v31_12309
SAMEA3136657	31112	66	M	30	AUS	NA	NA	NA	Feng	BEFORE	NA	CTR	0	1	1	24762672	Late onset	oCTR	NA	NA	meta_mOTU_v31_12751	1e-10	1108	(n=1108)	CTR (n=1108)	Clostridiales species incertae sedis	Clostridiales species incertae sedis_meta_mOTU_v31_12751
SAMEA3136657	31112	66	M	30	AUS	NA	NA	NA	Feng	BEFORE	NA	CTR	0	1	1	24762672	Late onset	oCTR	NA	NA	meta_mOTU_v31_14015	1e-10	1108	(n=1108)	CTR (n=1108)	Clostridiales species incertae sedis	Clostridiales species incertae sedis_meta_mOTU_v31_14015
SAMEA3136657	31112	66	M	30	AUS	NA	NA	NA	Feng	BEFORE	NA	CTR	0	1	1	24762672	Late onset	oCTR	NA	NA	meta_mOTU_v31_14036	1e-10	1108	(n=1108)	CTR (n=1108)	Clostridiales species incertae sedis	Clostridiales species incertae sedis_meta_mOTU_v31_14036
SAMEA3136657	31112	66	M	30	AUS	NA	NA	NA	Feng	BEFORE	NA	CTR	0	1	1	24762672	Late onset	oCTR	NA	NA	new_mOTU_v31s_076963	1e-10	1108	(n=1108)	CTR (n=1108)	Lachnospiraceae species incertae sedis	Lachnospiraceae species incertae sedis_new_mOTU_v31s_076963
SAMEA3136657	31112	66	M	30	AUS	NA	NA	NA	Feng	BEFORE	NA	CTR	0	1	1	24762672	Late onset	oCTR	NA	NA	new_mOTU_v31s_086233	1e-10	1108	(n=1108)	CTR (n=1108)	Clostridium species incertae sedis	Clostridium species incertae sedis_new_mOTU_v31s_086233
SAMEA3136657	31112	66	M	30	AUS	NA	NA	NA	Feng	BEFORE	NA	CTR	0	1	1	24762672	Late onset	oCTR	NA	NA	ref_mOTU_v31_03437	1e-10	1108	(n=1108)	CTR (n=1108)	[Clostridium] scindens	[Clostridium] scindens_ref_mOTU_v31_03437
SAMEA3136657	31112	66	M	30	AUS	NA	NA	NA	Feng	BEFORE	NA	CTR	0	1	1	24762672	Late onset	oCTR	NA	NA	ref_mOTU_v31_05137	1e-10	1108	(n=1108)	CTR (n=1108)	Clostridiales sp. [uncultured Eubacterium sp./uncultured Ruminococcus sp.]	Clostridiales sp. [uncultured Eubacterium sp./uncultured Ruminococcus sp.]_ref_mOTU_v31_05137
SAMEA3136657	31112	66	M	30	AUS	NA	NA	NA	Feng	BEFORE	NA	CTR	0	1	1	24762672	Late onset	oCTR	NA	NA	ref_mOTU_v31_05865	1e-10	1108	(n=1108)	CTR (n=1108)	Clostridium sp. Marseille-P2538	Clostridium sp. Marseille-P2538_ref_mOTU_v31_05865
SAMEA3136657	31112	66	M	30	AUS	NA	NA	NA	Feng	BEFORE	NA	CTR	0	1	1	24762672	Late onset	oCTR	NA	NA	ref_mOTU_v31_05866	1e-10	1108	(n=1108)	CTR (n=1108)	Dorea sp. D27	Dorea sp. D27_ref_mOTU_v31_05866
SAMEA3136657	31112	66	M	30	AUS	NA	NA	NA	Feng	BEFORE	NA	CTR	0	1	1	24762672	Late onset	oCTR	NA	NA	ref_mOTU_v31_11469	1e-10	1108	(n=1108)	CTR (n=1108)	[Clostridium] hylemonae	[Clostridium] hylemonae_ref_mOTU_v31_11469
SAMEA3136658	31750	66	M	34	AUS	NA	NA	NA	Feng	BEFORE	NA	CTR	0	1	0	27165858	Late onset	oCTR	NA	NA	ext_mOTU_v31_17526	1e-10	1108	(n=1108)	CTR (n=1108)	Ruminococcaceae species incertae sedis	Ruminococcaceae species incertae sedis_ext_mOTU_v31_17526
SAMEA3136658	31750	66	M	34	AUS	NA	NA	NA	Feng	BEFORE	NA	CTR	0	1	0	27165858	Late onset	oCTR	NA	NA	ext_mOTU_v31_20294	2.06194e-05	1108	(n=1108)	CTR (n=1108)	Clostridiales Family XIII. Incertae Sedis species incertae sedis	Clostridiales Family XIII. Incertae Sedis species incertae sedis_ext_mOTU_v31_20294
SAMEA3136658	31750	66	M	34	AUS	NA	NA	NA	Feng	BEFORE	NA	CTR	0	1	0	27165858	Late onset	oCTR	NA	NA	meta_mOTU_v31_12265	1.78712e-05	1108	(n=1108)	CTR (n=1108)	Clostridiales species incertae sedis	Clostridiales species incertae sedis_meta_mOTU_v31_12265
SAMEA3136658	31750	66	M	34	AUS	NA	NA	NA	Feng	BEFORE	NA	CTR	0	1	0	27165858	Late onset	oCTR	NA	NA	meta_mOTU_v31_12309	2.53551e-05	1108	(n=1108)	CTR (n=1108)	Clostridiales species incertae sedis	Clostridiales species incertae sedis_meta_mOTU_v31_12309
SAMEA3136658	31750	66	M	34	AUS	NA	NA	NA	Feng	BEFORE	NA	CTR	0	1	0	27165858	Late onset	oCTR	NA	NA	meta_mOTU_v31_12751	1e-10	1108	(n=1108)	CTR (n=1108)	Clostridiales species incertae sedis	Clostridiales species incertae sedis_meta_mOTU_v31_12751
SAMEA3136658	31750	66	M	34	AUS	NA	NA	NA	Feng	BEFORE	NA	CTR	0	1	0	27165858	Late onset	oCTR	NA	NA	meta_mOTU_v31_14015	1e-10	1108	(n=1108)	CTR (n=1108)	Clostridiales species incertae sedis	Clostridiales species incertae sedis_meta_mOTU_v31_14015
SAMEA3136658	31750	66	M	34	AUS	NA	NA	NA	Feng	BEFORE	NA	CTR	0	1	0	27165858	Late onset	oCTR	NA	NA	meta_mOTU_v31_14036	1.92257e-06	1108	(n=1108)	CTR (n=1108)	Clostridiales species incertae sedis	Clostridiales species incertae sedis_meta_mOTU_v31_14036
SAMEA3136658	31750	66	M	34	AUS	NA	NA	NA	Feng	BEFORE	NA	CTR	0	1	0	27165858	Late onset	oCTR	NA	NA	new_mOTU_v31s_076963	1e-10	1108	(n=1108)	CTR (n=1108)	Lachnospiraceae species incertae sedis	Lachnospiraceae species incertae sedis_new_mOTU_v31s_076963
SAMEA3136658	31750	66	M	34	AUS	NA	NA	NA	Feng	BEFORE	NA	CTR	0	1	0	27165858	Late onset	oCTR	NA	NA	new_mOTU_v31s_086233	1e-10	1108	(n=1108)	CTR (n=1108)	Clostridium species incertae sedis	Clostridium species incertae sedis_new_mOTU_v31s_086233
SAMEA3136658	31750	66	M	34	AUS	NA	NA	NA	Feng	BEFORE	NA	CTR	0	1	0	27165858	Late onset	oCTR	NA	NA	ref_mOTU_v31_03437	1e-10	1108	(n=1108)	CTR (n=1108)	[Clostridium] scindens	[Clostridium] scindens_ref_mOTU_v31_03437
SAMEA3136658	31750	66	M	34	AUS	NA	NA	NA	Feng	BEFORE	NA	CTR	0	1	0	27165858	Late onset	oCTR	NA	NA	ref_mOTU_v31_05137	1.95052e-06	1108	(n=1108)	CTR (n=1108)	Clostridiales sp. [uncultured Eubacterium sp./uncultured Ruminococcus sp.]	Clostridiales sp. [uncultured Eubacterium sp./uncultured Ruminococcus sp.]_ref_mOTU_v31_05137
SAMEA3136658	31750	66	M	34	AUS	NA	NA	NA	Feng	BEFORE	NA	CTR	0	1	0	27165858	Late onset	oCTR	NA	NA	ref_mOTU_v31_05865	1e-10	1108	(n=1108)	CTR (n=1108)	Clostridium sp. Marseille-P2538	Clostridium sp. Marseille-P2538_ref_mOTU_v31_05865
SAMEA3136658	31750	66	M	34	AUS	NA	NA	NA	Feng	BEFORE	NA	CTR	0	1	0	27165858	Late onset	oCTR	NA	NA	ref_mOTU_v31_05866	1e-10	1108	(n=1108)	CTR (n=1108)	Dorea sp. D27	Dorea sp. D27_ref_mOTU_v31_05866
SAMEA3136658	31750	66	M	34	AUS	NA	NA	NA	Feng	BEFORE	NA	CTR	0	1	0	27165858	Late onset	oCTR	NA	NA	ref_mOTU_v31_11469	1e-10	1108	(n=1108)	CTR (n=1108)	[Clostridium] hylemonae	[Clostridium] hylemonae_ref_mOTU_v31_11469
SAMEA3136659	530451	68	M	30	AUS	NA	NA	NA	Feng	BEFORE	NA	CTR	0	1	1	30665000	Late onset	oCTR	NA	NA	ext_mOTU_v31_17526	1e-10	1108	(n=1108)	CTR (n=1108)	Ruminococcaceae species incertae sedis	Ruminococcaceae species incertae sedis_ext_mOTU_v31_17526
SAMEA3136659	530451	68	M	30	AUS	NA	NA	NA	Feng	BEFORE	NA	CTR	0	1	1	30665000	Late onset	oCTR	NA	NA	ext_mOTU_v31_20294	8.95722e-05	1108	(n=1108)	CTR (n=1108)	Clostridiales Family XIII. Incertae Sedis species incertae sedis	Clostridiales Family XIII. Incertae Sedis species incertae sedis_ext_mOTU_v31_20294
SAMEA3136659	530451	68	M	30	AUS	NA	NA	NA	Feng	BEFORE	NA	CTR	0	1	1	30665000	Late onset	oCTR	NA	NA	meta_mOTU_v31_12265	7.78523e-05	1108	(n=1108)	CTR (n=1108)	Clostridiales species incertae sedis	Clostridiales species incertae sedis_meta_mOTU_v31_12265
SAMEA3136659	530451	68	M	30	AUS	NA	NA	NA	Feng	BEFORE	NA	CTR	0	1	1	30665000	Late onset	oCTR	NA	NA	meta_mOTU_v31_12309	0.000110426	1108	(n=1108)	CTR (n=1108)	Clostridiales species incertae sedis	Clostridiales species incertae sedis_meta_mOTU_v31_12309
SAMEA3136659	530451	68	M	30	AUS	NA	NA	NA	Feng	BEFORE	NA	CTR	0	1	1	30665000	Late onset	oCTR	NA	NA	meta_mOTU_v31_12751	1e-10	1108	(n=1108)	CTR (n=1108)	Clostridiales species incertae sedis	Clostridiales species incertae sedis_meta_mOTU_v31_12751
SAMEA3136659	530451	68	M	30	AUS	NA	NA	NA	Feng	BEFORE	NA	CTR	0	1	1	30665000	Late onset	oCTR	NA	NA	meta_mOTU_v31_14015	1e-10	1108	(n=1108)	CTR (n=1108)	Clostridiales species incertae sedis	Clostridiales species incertae sedis_meta_mOTU_v31_14015
SAMEA3136659	530451	68	M	30	AUS	NA	NA	NA	Feng	BEFORE	NA	CTR	0	1	1	30665000	Late onset	oCTR	NA	NA	meta_mOTU_v31_14036	7.89195e-06	1108	(n=1108)	CTR (n=1108)	Clostridiales species incertae sedis	Clostridiales species incertae sedis_meta_mOTU_v31_14036
SAMEA3136659	530451	68	M	30	AUS	NA	NA	NA	Feng	BEFORE	NA	CTR	0	1	1	30665000	Late onset	oCTR	NA	NA	new_mOTU_v31s_076963	1e-10	1108	(n=1108)	CTR (n=1108)	Lachnospiraceae species incertae sedis	Lachnospiraceae species incertae sedis_new_mOTU_v31s_076963
SAMEA3136659	530451	68	M	30	AUS	NA	NA	NA	Feng	BEFORE	NA	CTR	0	1	1	30665000	Late onset	oCTR	NA	NA	new_mOTU_v31s_086233	1e-10	1108	(n=1108)	CTR (n=1108)	Clostridium species incertae sedis	Clostridium species incertae sedis_new_mOTU_v31s_086233
SAMEA3136659	530451	68	M	30	AUS	NA	NA	NA	Feng	BEFORE	NA	CTR	0	1	1	30665000	Late onset	oCTR	NA	NA	ref_mOTU_v31_03437	1e-10	1108	(n=1108)	CTR (n=1108)	[Clostridium] scindens	[Clostridium] scindens_ref_mOTU_v31_03437
SAMEA3136659	530451	68	M	30	AUS	NA	NA	NA	Feng	BEFORE	NA	CTR	0	1	1	30665000	Late onset	oCTR	NA	NA	ref_mOTU_v31_05137	2.83542e-06	1108	(n=1108)	CTR (n=1108)	Clostridiales sp. [uncultured Eubacterium sp./uncultured Ruminococcus sp.]	Clostridiales sp. [uncultured Eubacterium sp./uncultured Ruminococcus sp.]_ref_mOTU_v31_05137
SAMEA3136659	530451	68	M	30	AUS	NA	NA	NA	Feng	BEFORE	NA	CTR	0	1	1	30665000	Late onset	oCTR	NA	NA	ref_mOTU_v31_05865	1e-10	1108	(n=1108)	CTR (n=1108)	Clostridium sp. Marseille-P2538	Clostridium sp. Marseille-P2538_ref_mOTU_v31_05865
SAMEA3136659	530451	68	M	30	AUS	NA	NA	NA	Feng	BEFORE	NA	CTR	0	1	1	30665000	Late onset	oCTR	NA	NA	ref_mOTU_v31_05866	1e-10	1108	(n=1108)	CTR (n=1108)	Dorea sp. D27	Dorea sp. D27_ref_mOTU_v31_05866
SAMEA3136659	530451	68	M	30	AUS	NA	NA	NA	Feng	BEFORE	NA	CTR	0	1	1	30665000	Late onset	oCTR	NA	NA	ref_mOTU_v31_11469	1e-10	1108	(n=1108)	CTR (n=1108)	[Clostridium] hylemonae	[Clostridium] hylemonae_ref_mOTU_v31_11469
SAMEA3136660	31129	73	M	30	AUS	NA	NA	NA	Feng	BEFORE	NA	CTR	1	1	0	19835598	Late onset	oCTR	NA	NA	ext_mOTU_v31_17526	1e-10	1108	(n=1108)	CTR (n=1108)	Ruminococcaceae species incertae sedis	Ruminococcaceae species incertae sedis_ext_mOTU_v31_17526
SAMEA3136660	31129	73	M	30	AUS	NA	NA	NA	Feng	BEFORE	NA	CTR	1	1	0	19835598	Late onset	oCTR	NA	NA	ext_mOTU_v31_20294	3.09501e-07	1108	(n=1108)	CTR (n=1108)	Clostridiales Family XIII. Incertae Sedis species incertae sedis	Clostridiales Family XIII. Incertae Sedis species incertae sedis_ext_mOTU_v31_20294
SAMEA3136660	31129	73	M	30	AUS	NA	NA	NA	Feng	BEFORE	NA	CTR	1	1	0	19835598	Late onset	oCTR	NA	NA	meta_mOTU_v31_12265	5.22252e-07	1108	(n=1108)	CTR (n=1108)	Clostridiales species incertae sedis	Clostridiales species incertae sedis_meta_mOTU_v31_12265
SAMEA3136660	31129	73	M	30	AUS	NA	NA	NA	Feng	BEFORE	NA	CTR	1	1	0	19835598	Late onset	oCTR	NA	NA	meta_mOTU_v31_12309	6.80993e-07	1108	(n=1108)	CTR (n=1108)	Clostridiales species incertae sedis	Clostridiales species incertae sedis_meta_mOTU_v31_12309
SAMEA3136660	31129	73	M	30	AUS	NA	NA	NA	Feng	BEFORE	NA	CTR	1	1	0	19835598	Late onset	oCTR	NA	NA	meta_mOTU_v31_12751	1e-10	1108	(n=1108)	CTR (n=1108)	Clostridiales species incertae sedis	Clostridiales species incertae sedis_meta_mOTU_v31_12751
SAMEA3136660	31129	73	M	30	AUS	NA	NA	NA	Feng	BEFORE	NA	CTR	1	1	0	19835598	Late onset	oCTR	NA	NA	meta_mOTU_v31_14015	1e-10	1108	(n=1108)	CTR (n=1108)	Clostridiales species incertae sedis	Clostridiales species incertae sedis_meta_mOTU_v31_14015
SAMEA3136660	31129	73	M	30	AUS	NA	NA	NA	Feng	BEFORE	NA	CTR	1	1	0	19835598	Late onset	oCTR	NA	NA	meta_mOTU_v31_14036	2.56291e-08	1108	(n=1108)	CTR (n=1108)	Clostridiales species incertae sedis	Clostridiales species incertae sedis_meta_mOTU_v31_14036
SAMEA3136660	31129	73	M	30	AUS	NA	NA	NA	Feng	BEFORE	NA	CTR	1	1	0	19835598	Late onset	oCTR	NA	NA	new_mOTU_v31s_076963	1e-10	1108	(n=1108)	CTR (n=1108)	Lachnospiraceae species incertae sedis	Lachnospiraceae species incertae sedis_new_mOTU_v31s_076963
SAMEA3136660	31129	73	M	30	AUS	NA	NA	NA	Feng	BEFORE	NA	CTR	1	1	0	19835598	Late onset	oCTR	NA	NA	new_mOTU_v31s_086233	1e-10	1108	(n=1108)	CTR (n=1108)	Clostridium species incertae sedis	Clostridium species incertae sedis_new_mOTU_v31s_086233
SAMEA3136660	31129	73	M	30	AUS	NA	NA	NA	Feng	BEFORE	NA	CTR	1	1	0	19835598	Late onset	oCTR	NA	NA	ref_mOTU_v31_03437	6.44338e-08	1108	(n=1108)	CTR (n=1108)	[Clostridium] scindens	[Clostridium] scindens_ref_mOTU_v31_03437
SAMEA3136660	31129	73	M	30	AUS	NA	NA	NA	Feng	BEFORE	NA	CTR	1	1	0	19835598	Late onset	oCTR	NA	NA	ref_mOTU_v31_05137	1.40642e-05	1108	(n=1108)	CTR (n=1108)	Clostridiales sp. [uncultured Eubacterium sp./uncultured Ruminococcus sp.]	Clostridiales sp. [uncultured Eubacterium sp./uncultured Ruminococcus sp.]_ref_mOTU_v31_05137
SAMEA3136660	31129	73	M	30	AUS	NA	NA	NA	Feng	BEFORE	NA	CTR	1	1	0	19835598	Late onset	oCTR	NA	NA	ref_mOTU_v31_05865	1e-10	1108	(n=1108)	CTR (n=1108)	Clostridium sp. Marseille-P2538	Clostridium sp. Marseille-P2538_ref_mOTU_v31_05865
SAMEA3136660	31129	73	M	30	AUS	NA	NA	NA	Feng	BEFORE	NA	CTR	1	1	0	19835598	Late onset	oCTR	NA	NA	ref_mOTU_v31_05866	1e-10	1108	(n=1108)	CTR (n=1108)	Dorea sp. D27	Dorea sp. D27_ref_mOTU_v31_05866
SAMEA3136660	31129	73	M	30	AUS	NA	NA	NA	Feng	BEFORE	NA	CTR	1	1	0	19835598	Late onset	oCTR	NA	NA	ref_mOTU_v31_11469	1e-10	1108	(n=1108)	CTR (n=1108)	[Clostridium] hylemonae	[Clostridium] hylemonae_ref_mOTU_v31_11469
SAMEA3136661	530052	64	M	29	AUS	NA	NA	NA	Feng	BEFORE	NA	CTR	0	1	1	21204955	Late onset	oCTR	NA	NA	ext_mOTU_v31_17526	1e-10	1108	(n=1108)	CTR (n=1108)	Ruminococcaceae species incertae sedis	Ruminococcaceae species incertae sedis_ext_mOTU_v31_17526
SAMEA3136661	530052	64	M	29	AUS	NA	NA	NA	Feng	BEFORE	NA	CTR	0	1	1	21204955	Late onset	oCTR	NA	NA	ext_mOTU_v31_20294	1e-10	1108	(n=1108)	CTR (n=1108)	Clostridiales Family XIII. Incertae Sedis species incertae sedis	Clostridiales Family XIII. Incertae Sedis species incertae sedis_ext_mOTU_v31_20294
SAMEA3136661	530052	64	M	29	AUS	NA	NA	NA	Feng	BEFORE	NA	CTR	0	1	1	21204955	Late onset	oCTR	NA	NA	meta_mOTU_v31_12265	9.45675e-09	1108	(n=1108)	CTR (n=1108)	Clostridiales species incertae sedis	Clostridiales species incertae sedis_meta_mOTU_v31_12265
SAMEA3136661	530052	64	M	29	AUS	NA	NA	NA	Feng	BEFORE	NA	CTR	0	1	1	21204955	Late onset	oCTR	NA	NA	meta_mOTU_v31_12309	9.45675e-09	1108	(n=1108)	CTR (n=1108)	Clostridiales species incertae sedis	Clostridiales species incertae sedis_meta_mOTU_v31_12309
SAMEA3136661	530052	64	M	29	AUS	NA	NA	NA	Feng	BEFORE	NA	CTR	0	1	1	21204955	Late onset	oCTR	NA	NA	meta_mOTU_v31_12751	1e-10	1108	(n=1108)	CTR (n=1108)	Clostridiales species incertae sedis	Clostridiales species incertae sedis_meta_mOTU_v31_12751
SAMEA3136661	530052	64	M	29	AUS	NA	NA	NA	Feng	BEFORE	NA	CTR	0	1	1	21204955	Late onset	oCTR	NA	NA	meta_mOTU_v31_14015	1e-10	1108	(n=1108)	CTR (n=1108)	Clostridiales species incertae sedis	Clostridiales species incertae sedis_meta_mOTU_v31_14015
SAMEA3136661	530052	64	M	29	AUS	NA	NA	NA	Feng	BEFORE	NA	CTR	0	1	1	21204955	Late onset	oCTR	NA	NA	meta_mOTU_v31_14036	1e-10	1108	(n=1108)	CTR (n=1108)	Clostridiales species incertae sedis	Clostridiales species incertae sedis_meta_mOTU_v31_14036
SAMEA3136661	530052	64	M	29	AUS	NA	NA	NA	Feng	BEFORE	NA	CTR	0	1	1	21204955	Late onset	oCTR	NA	NA	new_mOTU_v31s_076963	1e-10	1108	(n=1108)	CTR (n=1108)	Lachnospiraceae species incertae sedis	Lachnospiraceae species incertae sedis_new_mOTU_v31s_076963
SAMEA3136661	530052	64	M	29	AUS	NA	NA	NA	Feng	BEFORE	NA	CTR	0	1	1	21204955	Late onset	oCTR	NA	NA	new_mOTU_v31s_086233	1e-10	1108	(n=1108)	CTR (n=1108)	Clostridium species incertae sedis	Clostridium species incertae sedis_new_mOTU_v31s_086233
SAMEA3136661	530052	64	M	29	AUS	NA	NA	NA	Feng	BEFORE	NA	CTR	0	1	1	21204955	Late onset	oCTR	NA	NA	ref_mOTU_v31_03437	1e-10	1108	(n=1108)	CTR (n=1108)	[Clostridium] scindens	[Clostridium] scindens_ref_mOTU_v31_03437
SAMEA3136661	530052	64	M	29	AUS	NA	NA	NA	Feng	BEFORE	NA	CTR	0	1	1	21204955	Late onset	oCTR	NA	NA	ref_mOTU_v31_05137	5.43686e-06	1108	(n=1108)	CTR (n=1108)	Clostridiales sp. [uncultured Eubacterium sp./uncultured Ruminococcus sp.]	Clostridiales sp. [uncultured Eubacterium sp./uncultured Ruminococcus sp.]_ref_mOTU_v31_05137
SAMEA3136661	530052	64	M	29	AUS	NA	NA	NA	Feng	BEFORE	NA	CTR	0	1	1	21204955	Late onset	oCTR	NA	NA	ref_mOTU_v31_05865	1e-10	1108	(n=1108)	CTR (n=1108)	Clostridium sp. Marseille-P2538	Clostridium sp. Marseille-P2538_ref_mOTU_v31_05865
SAMEA3136661	530052	64	M	29	AUS	NA	NA	NA	Feng	BEFORE	NA	CTR	0	1	1	21204955	Late onset	oCTR	NA	NA	ref_mOTU_v31_05866	1e-10	1108	(n=1108)	CTR (n=1108)	Dorea sp. D27	Dorea sp. D27_ref_mOTU_v31_05866
SAMEA3136661	530052	64	M	29	AUS	NA	NA	NA	Feng	BEFORE	NA	CTR	0	1	1	21204955	Late onset	oCTR	NA	NA	ref_mOTU_v31_11469	1e-10	1108	(n=1108)	CTR (n=1108)	[Clostridium] hylemonae	[Clostridium] hylemonae_ref_mOTU_v31_11469
SAMEA3136662	31512	64	M	29	AUS	NA	NA	NA	Feng	BEFORE	NA	CTR	0	1	0	23763998	Late onset	oCTR	NA	NA	ext_mOTU_v31_17526	1e-10	1108	(n=1108)	CTR (n=1108)	Ruminococcaceae species incertae sedis	Ruminococcaceae species incertae sedis_ext_mOTU_v31_17526
SAMEA3136662	31512	64	M	29	AUS	NA	NA	NA	Feng	BEFORE	NA	CTR	0	1	0	23763998	Late onset	oCTR	NA	NA	ext_mOTU_v31_20294	9.0872e-07	1108	(n=1108)	CTR (n=1108)	Clostridiales Family XIII. Incertae Sedis species incertae sedis	Clostridiales Family XIII. Incertae Sedis species incertae sedis_ext_mOTU_v31_20294
SAMEA3136662	31512	64	M	29	AUS	NA	NA	NA	Feng	BEFORE	NA	CTR	0	1	0	23763998	Late onset	oCTR	NA	NA	meta_mOTU_v31_12265	1.13557e-06	1108	(n=1108)	CTR (n=1108)	Clostridiales species incertae sedis	Clostridiales species incertae sedis_meta_mOTU_v31_12265
SAMEA3136662	31512	64	M	29	AUS	NA	NA	NA	Feng	BEFORE	NA	CTR	0	1	0	23763998	Late onset	oCTR	NA	NA	meta_mOTU_v31_12309	1.39501e-06	1108	(n=1108)	CTR (n=1108)	Clostridiales species incertae sedis	Clostridiales species incertae sedis_meta_mOTU_v31_12309
SAMEA3136662	31512	64	M	29	AUS	NA	NA	NA	Feng	BEFORE	NA	CTR	0	1	0	23763998	Late onset	oCTR	NA	NA	meta_mOTU_v31_12751	1e-10	1108	(n=1108)	CTR (n=1108)	Clostridiales species incertae sedis	Clostridiales species incertae sedis_meta_mOTU_v31_12751
SAMEA3136662	31512	64	M	29	AUS	NA	NA	NA	Feng	BEFORE	NA	CTR	0	1	0	23763998	Late onset	oCTR	NA	NA	meta_mOTU_v31_14015	1e-10	1108	(n=1108)	CTR (n=1108)	Clostridiales species incertae sedis	Clostridiales species incertae sedis_meta_mOTU_v31_14015
SAMEA3136662	31512	64	M	29	AUS	NA	NA	NA	Feng	BEFORE	NA	CTR	0	1	0	23763998	Late onset	oCTR	NA	NA	meta_mOTU_v31_14036	1.71724e-07	1108	(n=1108)	CTR (n=1108)	Clostridiales species incertae sedis	Clostridiales species incertae sedis_meta_mOTU_v31_14036
SAMEA3136662	31512	64	M	29	AUS	NA	NA	NA	Feng	BEFORE	NA	CTR	0	1	0	23763998	Late onset	oCTR	NA	NA	new_mOTU_v31s_076963	1.98377e-08	1108	(n=1108)	CTR (n=1108)	Lachnospiraceae species incertae sedis	Lachnospiraceae species incertae sedis_new_mOTU_v31s_076963
SAMEA3136662	31512	64	M	29	AUS	NA	NA	NA	Feng	BEFORE	NA	CTR	0	1	0	23763998	Late onset	oCTR	NA	NA	new_mOTU_v31s_086233	1e-10	1108	(n=1108)	CTR (n=1108)	Clostridium species incertae sedis	Clostridium species incertae sedis_new_mOTU_v31s_086233
SAMEA3136662	31512	64	M	29	AUS	NA	NA	NA	Feng	BEFORE	NA	CTR	0	1	0	23763998	Late onset	oCTR	NA	NA	ref_mOTU_v31_03437	1.14655e-08	1108	(n=1108)	CTR (n=1108)	[Clostridium] scindens	[Clostridium] scindens_ref_mOTU_v31_03437
SAMEA3136662	31512	64	M	29	AUS	NA	NA	NA	Feng	BEFORE	NA	CTR	0	1	0	23763998	Late onset	oCTR	NA	NA	ref_mOTU_v31_05137	6.36296e-06	1108	(n=1108)	CTR (n=1108)	Clostridiales sp. [uncultured Eubacterium sp./uncultured Ruminococcus sp.]	Clostridiales sp. [uncultured Eubacterium sp./uncultured Ruminococcus sp.]_ref_mOTU_v31_05137
SAMEA3136662	31512	64	M	29	AUS	NA	NA	NA	Feng	BEFORE	NA	CTR	0	1	0	23763998	Late onset	oCTR	NA	NA	ref_mOTU_v31_05865	1e-10	1108	(n=1108)	CTR (n=1108)	Clostridium sp. Marseille-P2538	Clostridium sp. Marseille-P2538_ref_mOTU_v31_05865
SAMEA3136662	31512	64	M	29	AUS	NA	NA	NA	Feng	BEFORE	NA	CTR	0	1	0	23763998	Late onset	oCTR	NA	NA	ref_mOTU_v31_05866	1e-10	1108	(n=1108)	CTR (n=1108)	Dorea sp. D27	Dorea sp. D27_ref_mOTU_v31_05866
SAMEA3136662	31512	64	M	29	AUS	NA	NA	NA	Feng	BEFORE	NA	CTR	0	1	0	23763998	Late onset	oCTR	NA	NA	ref_mOTU_v31_11469	1e-10	1108	(n=1108)	CTR (n=1108)	[Clostridium] hylemonae	[Clostridium] hylemonae_ref_mOTU_v31_11469
SAMEA3136663	31236	65	M	29	AUS	NA	NA	NA	Feng	BEFORE	NA	CTR	0	1	1	22844950	Late onset	oCTR	NA	NA	ext_mOTU_v31_17526	1e-10	1108	(n=1108)	CTR (n=1108)	Ruminococcaceae species incertae sedis	Ruminococcaceae species incertae sedis_ext_mOTU_v31_17526
SAMEA3136663	31236	65	M	29	AUS	NA	NA	NA	Feng	BEFORE	NA	CTR	0	1	1	22844950	Late onset	oCTR	NA	NA	ext_mOTU_v31_20294	5.18932e-05	1108	(n=1108)	CTR (n=1108)	Clostridiales Family XIII. Incertae Sedis species incertae sedis	Clostridiales Family XIII. Incertae Sedis species incertae sedis_ext_mOTU_v31_20294
SAMEA3136663	31236	65	M	29	AUS	NA	NA	NA	Feng	BEFORE	NA	CTR	0	1	1	22844950	Late onset	oCTR	NA	NA	meta_mOTU_v31_12265	4.65912e-05	1108	(n=1108)	CTR (n=1108)	Clostridiales species incertae sedis	Clostridiales species incertae sedis_meta_mOTU_v31_12265
SAMEA3136663	31236	65	M	29	AUS	NA	NA	NA	Feng	BEFORE	NA	CTR	0	1	1	22844950	Late onset	oCTR	NA	NA	meta_mOTU_v31_12309	6.29995e-05	1108	(n=1108)	CTR (n=1108)	Clostridiales species incertae sedis	Clostridiales species incertae sedis_meta_mOTU_v31_12309
SAMEA3136663	31236	65	M	29	AUS	NA	NA	NA	Feng	BEFORE	NA	CTR	0	1	1	22844950	Late onset	oCTR	NA	NA	meta_mOTU_v31_12751	1e-10	1108	(n=1108)	CTR (n=1108)	Clostridiales species incertae sedis	Clostridiales species incertae sedis_meta_mOTU_v31_12751
SAMEA3136663	31236	65	M	29	AUS	NA	NA	NA	Feng	BEFORE	NA	CTR	0	1	1	22844950	Late onset	oCTR	NA	NA	meta_mOTU_v31_14015	1e-10	1108	(n=1108)	CTR (n=1108)	Clostridiales species incertae sedis	Clostridiales species incertae sedis_meta_mOTU_v31_14015
SAMEA3136663	31236	65	M	29	AUS	NA	NA	NA	Feng	BEFORE	NA	CTR	0	1	1	22844950	Late onset	oCTR	NA	NA	meta_mOTU_v31_14036	4.99197e-06	1108	(n=1108)	CTR (n=1108)	Clostridiales species incertae sedis	Clostridiales species incertae sedis_meta_mOTU_v31_14036
SAMEA3136663	31236	65	M	29	AUS	NA	NA	NA	Feng	BEFORE	NA	CTR	0	1	1	22844950	Late onset	oCTR	NA	NA	new_mOTU_v31s_076963	1.33977e-07	1108	(n=1108)	CTR (n=1108)	Lachnospiraceae species incertae sedis	Lachnospiraceae species incertae sedis_new_mOTU_v31s_076963
SAMEA3136663	31236	65	M	29	AUS	NA	NA	NA	Feng	BEFORE	NA	CTR	0	1	1	22844950	Late onset	oCTR	NA	NA	new_mOTU_v31s_086233	1e-10	1108	(n=1108)	CTR (n=1108)	Clostridium species incertae sedis	Clostridium species incertae sedis_new_mOTU_v31s_086233
SAMEA3136663	31236	65	M	29	AUS	NA	NA	NA	Feng	BEFORE	NA	CTR	0	1	1	22844950	Late onset	oCTR	NA	NA	ref_mOTU_v31_03437	1e-10	1108	(n=1108)	CTR (n=1108)	[Clostridium] scindens	[Clostridium] scindens_ref_mOTU_v31_03437
SAMEA3136663	31236	65	M	29	AUS	NA	NA	NA	Feng	BEFORE	NA	CTR	0	1	1	22844950	Late onset	oCTR	NA	NA	ref_mOTU_v31_05137	3.89976e-07	1108	(n=1108)	CTR (n=1108)	Clostridiales sp. [uncultured Eubacterium sp./uncultured Ruminococcus sp.]	Clostridiales sp. [uncultured Eubacterium sp./uncultured Ruminococcus sp.]_ref_mOTU_v31_05137
SAMEA3136663	31236	65	M	29	AUS	NA	NA	NA	Feng	BEFORE	NA	CTR	0	1	1	22844950	Late onset	oCTR	NA	NA	ref_mOTU_v31_05865	1e-10	1108	(n=1108)	CTR (n=1108)	Clostridium sp. Marseille-P2538	Clostridium sp. Marseille-P2538_ref_mOTU_v31_05865
SAMEA3136663	31236	65	M	29	AUS	NA	NA	NA	Feng	BEFORE	NA	CTR	0	1	1	22844950	Late onset	oCTR	NA	NA	ref_mOTU_v31_05866	1e-10	1108	(n=1108)	CTR (n=1108)	Dorea sp. D27	Dorea sp. D27_ref_mOTU_v31_05866
SAMEA3136663	31236	65	M	29	AUS	NA	NA	NA	Feng	BEFORE	NA	CTR	0	1	1	22844950	Late onset	oCTR	NA	NA	ref_mOTU_v31_11469	1e-10	1108	(n=1108)	CTR (n=1108)	[Clostridium] hylemonae	[Clostridium] hylemonae_ref_mOTU_v31_11469
SAMEA3136664	31360	71	M	29	AUS	NA	NA	NA	Feng	BEFORE	NA	CTR	0	1	0	26484125	Late onset	oCTR	NA	NA	ext_mOTU_v31_17526	1e-10	1108	(n=1108)	CTR (n=1108)	Ruminococcaceae species incertae sedis	Ruminococcaceae species incertae sedis_ext_mOTU_v31_17526
SAMEA3136664	31360	71	M	29	AUS	NA	NA	NA	Feng	BEFORE	NA	CTR	0	1	0	26484125	Late onset	oCTR	NA	NA	ext_mOTU_v31_20294	2.56814e-05	1108	(n=1108)	CTR (n=1108)	Clostridiales Family XIII. Incertae Sedis species incertae sedis	Clostridiales Family XIII. Incertae Sedis species incertae sedis_ext_mOTU_v31_20294
SAMEA3136664	31360	71	M	29	AUS	NA	NA	NA	Feng	BEFORE	NA	CTR	0	1	0	26484125	Late onset	oCTR	NA	NA	meta_mOTU_v31_12265	2.27975e-05	1108	(n=1108)	CTR (n=1108)	Clostridiales species incertae sedis	Clostridiales species incertae sedis_meta_mOTU_v31_12265
SAMEA3136664	31360	71	M	29	AUS	NA	NA	NA	Feng	BEFORE	NA	CTR	0	1	0	26484125	Late onset	oCTR	NA	NA	meta_mOTU_v31_12309	3.04832e-05	1108	(n=1108)	CTR (n=1108)	Clostridiales species incertae sedis	Clostridiales species incertae sedis_meta_mOTU_v31_12309
SAMEA3136664	31360	71	M	29	AUS	NA	NA	NA	Feng	BEFORE	NA	CTR	0	1	0	26484125	Late onset	oCTR	NA	NA	meta_mOTU_v31_12751	1e-10	1108	(n=1108)	CTR (n=1108)	Clostridiales species incertae sedis	Clostridiales species incertae sedis_meta_mOTU_v31_12751
SAMEA3136664	31360	71	M	29	AUS	NA	NA	NA	Feng	BEFORE	NA	CTR	0	1	0	26484125	Late onset	oCTR	NA	NA	meta_mOTU_v31_14015	1e-10	1108	(n=1108)	CTR (n=1108)	Clostridiales species incertae sedis	Clostridiales species incertae sedis_meta_mOTU_v31_14015
SAMEA3136664	31360	71	M	29	AUS	NA	NA	NA	Feng	BEFORE	NA	CTR	0	1	0	26484125	Late onset	oCTR	NA	NA	meta_mOTU_v31_14036	2.28037e-06	1108	(n=1108)	CTR (n=1108)	Clostridiales species incertae sedis	Clostridiales species incertae sedis_meta_mOTU_v31_14036
SAMEA3136664	31360	71	M	29	AUS	NA	NA	NA	Feng	BEFORE	NA	CTR	0	1	0	26484125	Late onset	oCTR	NA	NA	new_mOTU_v31s_076963	1e-10	1108	(n=1108)	CTR (n=1108)	Lachnospiraceae species incertae sedis	Lachnospiraceae species incertae sedis_new_mOTU_v31s_076963
SAMEA3136664	31360	71	M	29	AUS	NA	NA	NA	Feng	BEFORE	NA	CTR	0	1	0	26484125	Late onset	oCTR	NA	NA	new_mOTU_v31s_086233	1e-10	1108	(n=1108)	CTR (n=1108)	Clostridium species incertae sedis	Clostridium species incertae sedis_new_mOTU_v31s_086233
SAMEA3136664	31360	71	M	29	AUS	NA	NA	NA	Feng	BEFORE	NA	CTR	0	1	0	26484125	Late onset	oCTR	NA	NA	ref_mOTU_v31_03437	1e-10	1108	(n=1108)	CTR (n=1108)	[Clostridium] scindens	[Clostridium] scindens_ref_mOTU_v31_03437
SAMEA3136664	31360	71	M	29	AUS	NA	NA	NA	Feng	BEFORE	NA	CTR	0	1	0	26484125	Late onset	oCTR	NA	NA	ref_mOTU_v31_05137	3.75824e-06	1108	(n=1108)	CTR (n=1108)	Clostridiales sp. [uncultured Eubacterium sp./uncultured Ruminococcus sp.]	Clostridiales sp. [uncultured Eubacterium sp./uncultured Ruminococcus sp.]_ref_mOTU_v31_05137
SAMEA3136664	31360	71	M	29	AUS	NA	NA	NA	Feng	BEFORE	NA	CTR	0	1	0	26484125	Late onset	oCTR	NA	NA	ref_mOTU_v31_05865	1e-10	1108	(n=1108)	CTR (n=1108)	Clostridium sp. Marseille-P2538	Clostridium sp. Marseille-P2538_ref_mOTU_v31_05865
SAMEA3136664	31360	71	M	29	AUS	NA	NA	NA	Feng	BEFORE	NA	CTR	0	1	0	26484125	Late onset	oCTR	NA	NA	ref_mOTU_v31_05866	1e-10	1108	(n=1108)	CTR (n=1108)	Dorea sp. D27	Dorea sp. D27_ref_mOTU_v31_05866
SAMEA3136664	31360	71	M	29	AUS	NA	NA	NA	Feng	BEFORE	NA	CTR	0	1	0	26484125	Late onset	oCTR	NA	NA	ref_mOTU_v31_11469	1e-10	1108	(n=1108)	CTR (n=1108)	[Clostridium] hylemonae	[Clostridium] hylemonae_ref_mOTU_v31_11469
SAMEA3136665	31343	72	M	29	AUS	NA	NA	NA	Feng	BEFORE	NA	CTR	1	1	0	22703007	Late onset	oCTR	NA	NA	ext_mOTU_v31_17526	1e-10	1108	(n=1108)	CTR (n=1108)	Ruminococcaceae species incertae sedis	Ruminococcaceae species incertae sedis_ext_mOTU_v31_17526
SAMEA3136665	31343	72	M	29	AUS	NA	NA	NA	Feng	BEFORE	NA	CTR	1	1	0	22703007	Late onset	oCTR	NA	NA	ext_mOTU_v31_20294	5.75903e-08	1108	(n=1108)	CTR (n=1108)	Clostridiales Family XIII. Incertae Sedis species incertae sedis	Clostridiales Family XIII. Incertae Sedis species incertae sedis_ext_mOTU_v31_20294
SAMEA3136665	31343	72	M	29	AUS	NA	NA	NA	Feng	BEFORE	NA	CTR	1	1	0	22703007	Late onset	oCTR	NA	NA	meta_mOTU_v31_12265	1.07681e-07	1108	(n=1108)	CTR (n=1108)	Clostridiales species incertae sedis	Clostridiales species incertae sedis_meta_mOTU_v31_12265
SAMEA3136665	31343	72	M	29	AUS	NA	NA	NA	Feng	BEFORE	NA	CTR	1	1	0	22703007	Late onset	oCTR	NA	NA	meta_mOTU_v31_12309	1.07681e-07	1108	(n=1108)	CTR (n=1108)	Clostridiales species incertae sedis	Clostridiales species incertae sedis_meta_mOTU_v31_12309
SAMEA3136665	31343	72	M	29	AUS	NA	NA	NA	Feng	BEFORE	NA	CTR	1	1	0	22703007	Late onset	oCTR	NA	NA	meta_mOTU_v31_12751	1e-10	1108	(n=1108)	CTR (n=1108)	Clostridiales species incertae sedis	Clostridiales species incertae sedis_meta_mOTU_v31_12751
SAMEA3136665	31343	72	M	29	AUS	NA	NA	NA	Feng	BEFORE	NA	CTR	1	1	0	22703007	Late onset	oCTR	NA	NA	meta_mOTU_v31_14015	1e-10	1108	(n=1108)	CTR (n=1108)	Clostridiales species incertae sedis	Clostridiales species incertae sedis_meta_mOTU_v31_14015
SAMEA3136665	31343	72	M	29	AUS	NA	NA	NA	Feng	BEFORE	NA	CTR	1	1	0	22703007	Late onset	oCTR	NA	NA	meta_mOTU_v31_14036	1.13863e-08	1108	(n=1108)	CTR (n=1108)	Clostridiales species incertae sedis	Clostridiales species incertae sedis_meta_mOTU_v31_14036
SAMEA3136665	31343	72	M	29	AUS	NA	NA	NA	Feng	BEFORE	NA	CTR	1	1	0	22703007	Late onset	oCTR	NA	NA	new_mOTU_v31s_076963	1e-10	1108	(n=1108)	CTR (n=1108)	Lachnospiraceae species incertae sedis	Lachnospiraceae species incertae sedis_new_mOTU_v31s_076963
SAMEA3136665	31343	72	M	29	AUS	NA	NA	NA	Feng	BEFORE	NA	CTR	1	1	0	22703007	Late onset	oCTR	NA	NA	new_mOTU_v31s_086233	1e-10	1108	(n=1108)	CTR (n=1108)	Clostridium species incertae sedis	Clostridium species incertae sedis_new_mOTU_v31s_086233
SAMEA3136665	31343	72	M	29	AUS	NA	NA	NA	Feng	BEFORE	NA	CTR	1	1	0	22703007	Late onset	oCTR	NA	NA	ref_mOTU_v31_03437	1e-10	1108	(n=1108)	CTR (n=1108)	[Clostridium] scindens	[Clostridium] scindens_ref_mOTU_v31_03437
SAMEA3136665	31343	72	M	29	AUS	NA	NA	NA	Feng	BEFORE	NA	CTR	1	1	0	22703007	Late onset	oCTR	NA	NA	ref_mOTU_v31_05137	9.07652e-07	1108	(n=1108)	CTR (n=1108)	Clostridiales sp. [uncultured Eubacterium sp./uncultured Ruminococcus sp.]	Clostridiales sp. [uncultured Eubacterium sp./uncultured Ruminococcus sp.]_ref_mOTU_v31_05137
SAMEA3136665	31343	72	M	29	AUS	NA	NA	NA	Feng	BEFORE	NA	CTR	1	1	0	22703007	Late onset	oCTR	NA	NA	ref_mOTU_v31_05865	1e-10	1108	(n=1108)	CTR (n=1108)	Clostridium sp. Marseille-P2538	Clostridium sp. Marseille-P2538_ref_mOTU_v31_05865
SAMEA3136665	31343	72	M	29	AUS	NA	NA	NA	Feng	BEFORE	NA	CTR	1	1	0	22703007	Late onset	oCTR	NA	NA	ref_mOTU_v31_05866	1e-10	1108	(n=1108)	CTR (n=1108)	Dorea sp. D27	Dorea sp. D27_ref_mOTU_v31_05866
SAMEA3136665	31343	72	M	29	AUS	NA	NA	NA	Feng	BEFORE	NA	CTR	1	1	0	22703007	Late onset	oCTR	NA	NA	ref_mOTU_v31_11469	1e-10	1108	(n=1108)	CTR (n=1108)	[Clostridium] hylemonae	[Clostridium] hylemonae_ref_mOTU_v31_11469
SAMEA3136666	530215	65	M	31	AUS	NA	NA	NA	Feng	BEFORE	NA	CTR	1	1	1	20578474	Late onset	oCTR	NA	NA	ext_mOTU_v31_17526	4.69924e-08	1108	(n=1108)	CTR (n=1108)	Ruminococcaceae species incertae sedis	Ruminococcaceae species incertae sedis_ext_mOTU_v31_17526
SAMEA3136666	530215	65	M	31	AUS	NA	NA	NA	Feng	BEFORE	NA	CTR	1	1	1	20578474	Late onset	oCTR	NA	NA	ext_mOTU_v31_20294	9.7485e-06	1108	(n=1108)	CTR (n=1108)	Clostridiales Family XIII. Incertae Sedis species incertae sedis	Clostridiales Family XIII. Incertae Sedis species incertae sedis_ext_mOTU_v31_20294
SAMEA3136666	530215	65	M	31	AUS	NA	NA	NA	Feng	BEFORE	NA	CTR	1	1	1	20578474	Late onset	oCTR	NA	NA	meta_mOTU_v31_12265	9.80738e-06	1108	(n=1108)	CTR (n=1108)	Clostridiales species incertae sedis	Clostridiales species incertae sedis_meta_mOTU_v31_12265
SAMEA3136666	530215	65	M	31	AUS	NA	NA	NA	Feng	BEFORE	NA	CTR	1	1	1	20578474	Late onset	oCTR	NA	NA	meta_mOTU_v31_12309	1.24553e-05	1108	(n=1108)	CTR (n=1108)	Clostridiales species incertae sedis	Clostridiales species incertae sedis_meta_mOTU_v31_12309
SAMEA3136666	530215	65	M	31	AUS	NA	NA	NA	Feng	BEFORE	NA	CTR	1	1	1	20578474	Late onset	oCTR	NA	NA	meta_mOTU_v31_12751	1e-10	1108	(n=1108)	CTR (n=1108)	Clostridiales species incertae sedis	Clostridiales species incertae sedis_meta_mOTU_v31_12751
SAMEA3136666	530215	65	M	31	AUS	NA	NA	NA	Feng	BEFORE	NA	CTR	1	1	1	20578474	Late onset	oCTR	NA	NA	meta_mOTU_v31_14015	4.69924e-08	1108	(n=1108)	CTR (n=1108)	Clostridiales species incertae sedis	Clostridiales species incertae sedis_meta_mOTU_v31_14015
SAMEA3136666	530215	65	M	31	AUS	NA	NA	NA	Feng	BEFORE	NA	CTR	1	1	1	20578474	Late onset	oCTR	NA	NA	meta_mOTU_v31_14036	1.15627e-06	1108	(n=1108)	CTR (n=1108)	Clostridiales species incertae sedis	Clostridiales species incertae sedis_meta_mOTU_v31_14036
SAMEA3136666	530215	65	M	31	AUS	NA	NA	NA	Feng	BEFORE	NA	CTR	1	1	1	20578474	Late onset	oCTR	NA	NA	new_mOTU_v31s_076963	8.40376e-08	1108	(n=1108)	CTR (n=1108)	Lachnospiraceae species incertae sedis	Lachnospiraceae species incertae sedis_new_mOTU_v31s_076963
SAMEA3136666	530215	65	M	31	AUS	NA	NA	NA	Feng	BEFORE	NA	CTR	1	1	1	20578474	Late onset	oCTR	NA	NA	new_mOTU_v31s_086233	1e-10	1108	(n=1108)	CTR (n=1108)	Clostridium species incertae sedis	Clostridium species incertae sedis_new_mOTU_v31s_086233
SAMEA3136666	530215	65	M	31	AUS	NA	NA	NA	Feng	BEFORE	NA	CTR	1	1	1	20578474	Late onset	oCTR	NA	NA	ref_mOTU_v31_03437	4.98823e-08	1108	(n=1108)	CTR (n=1108)	[Clostridium] scindens	[Clostridium] scindens_ref_mOTU_v31_03437
SAMEA3136666	530215	65	M	31	AUS	NA	NA	NA	Feng	BEFORE	NA	CTR	1	1	1	20578474	Late onset	oCTR	NA	NA	ref_mOTU_v31_05137	2.75945e-06	1108	(n=1108)	CTR (n=1108)	Clostridiales sp. [uncultured Eubacterium sp./uncultured Ruminococcus sp.]	Clostridiales sp. [uncultured Eubacterium sp./uncultured Ruminococcus sp.]_ref_mOTU_v31_05137
SAMEA3136666	530215	65	M	31	AUS	NA	NA	NA	Feng	BEFORE	NA	CTR	1	1	1	20578474	Late onset	oCTR	NA	NA	ref_mOTU_v31_05865	1e-10	1108	(n=1108)	CTR (n=1108)	Clostridium sp. Marseille-P2538	Clostridium sp. Marseille-P2538_ref_mOTU_v31_05865
SAMEA3136666	530215	65	M	31	AUS	NA	NA	NA	Feng	BEFORE	NA	CTR	1	1	1	20578474	Late onset	oCTR	NA	NA	ref_mOTU_v31_05866	1e-10	1108	(n=1108)	CTR (n=1108)	Dorea sp. D27	Dorea sp. D27_ref_mOTU_v31_05866
SAMEA3136666	530215	65	M	31	AUS	NA	NA	NA	Feng	BEFORE	NA	CTR	1	1	1	20578474	Late onset	oCTR	NA	NA	ref_mOTU_v31_11469	1e-10	1108	(n=1108)	CTR (n=1108)	[Clostridium] hylemonae	[Clostridium] hylemonae_ref_mOTU_v31_11469
SAMEA3136667	31519	65	M	29	AUS	NA	NA	NA	Feng	BEFORE	NA	CTR	0	1	1	23118858	Late onset	oCTR	NA	NA	ext_mOTU_v31_17526	1e-10	1108	(n=1108)	CTR (n=1108)	Ruminococcaceae species incertae sedis	Ruminococcaceae species incertae sedis_ext_mOTU_v31_17526
SAMEA3136667	31519	65	M	29	AUS	NA	NA	NA	Feng	BEFORE	NA	CTR	0	1	1	23118858	Late onset	oCTR	NA	NA	ext_mOTU_v31_20294	1.53593e-06	1108	(n=1108)	CTR (n=1108)	Clostridiales Family XIII. Incertae Sedis species incertae sedis	Clostridiales Family XIII. Incertae Sedis species incertae sedis_ext_mOTU_v31_20294
SAMEA3136667	31519	65	M	29	AUS	NA	NA	NA	Feng	BEFORE	NA	CTR	0	1	1	23118858	Late onset	oCTR	NA	NA	meta_mOTU_v31_12265	1.50705e-06	1108	(n=1108)	CTR (n=1108)	Clostridiales species incertae sedis	Clostridiales species incertae sedis_meta_mOTU_v31_12265
SAMEA3136667	31519	65	M	29	AUS	NA	NA	NA	Feng	BEFORE	NA	CTR	0	1	1	23118858	Late onset	oCTR	NA	NA	meta_mOTU_v31_12309	1.97344e-06	1108	(n=1108)	CTR (n=1108)	Clostridiales species incertae sedis	Clostridiales species incertae sedis_meta_mOTU_v31_12309
SAMEA3136667	31519	65	M	29	AUS	NA	NA	NA	Feng	BEFORE	NA	CTR	0	1	1	23118858	Late onset	oCTR	NA	NA	meta_mOTU_v31_12751	1e-10	1108	(n=1108)	CTR (n=1108)	Clostridiales species incertae sedis	Clostridiales species incertae sedis_meta_mOTU_v31_12751
SAMEA3136667	31519	65	M	29	AUS	NA	NA	NA	Feng	BEFORE	NA	CTR	0	1	1	23118858	Late onset	oCTR	NA	NA	meta_mOTU_v31_14015	1e-10	1108	(n=1108)	CTR (n=1108)	Clostridiales species incertae sedis	Clostridiales species incertae sedis_meta_mOTU_v31_14015
SAMEA3136667	31519	65	M	29	AUS	NA	NA	NA	Feng	BEFORE	NA	CTR	0	1	1	23118858	Late onset	oCTR	NA	NA	meta_mOTU_v31_14036	2.43478e-07	1108	(n=1108)	CTR (n=1108)	Clostridiales species incertae sedis	Clostridiales species incertae sedis_meta_mOTU_v31_14036
SAMEA3136667	31519	65	M	29	AUS	NA	NA	NA	Feng	BEFORE	NA	CTR	0	1	1	23118858	Late onset	oCTR	NA	NA	new_mOTU_v31s_076963	1e-10	1108	(n=1108)	CTR (n=1108)	Lachnospiraceae species incertae sedis	Lachnospiraceae species incertae sedis_new_mOTU_v31s_076963
SAMEA3136667	31519	65	M	29	AUS	NA	NA	NA	Feng	BEFORE	NA	CTR	0	1	1	23118858	Late onset	oCTR	NA	NA	new_mOTU_v31s_086233	1e-10	1108	(n=1108)	CTR (n=1108)	Clostridium species incertae sedis	Clostridium species incertae sedis_new_mOTU_v31s_086233
SAMEA3136667	31519	65	M	29	AUS	NA	NA	NA	Feng	BEFORE	NA	CTR	0	1	1	23118858	Late onset	oCTR	NA	NA	ref_mOTU_v31_03437	1.57162e-07	1108	(n=1108)	CTR (n=1108)	[Clostridium] scindens	[Clostridium] scindens_ref_mOTU_v31_03437
SAMEA3136667	31519	65	M	29	AUS	NA	NA	NA	Feng	BEFORE	NA	CTR	0	1	1	23118858	Late onset	oCTR	NA	NA	ref_mOTU_v31_05137	1.11604e-06	1108	(n=1108)	CTR (n=1108)	Clostridiales sp. [uncultured Eubacterium sp./uncultured Ruminococcus sp.]	Clostridiales sp. [uncultured Eubacterium sp./uncultured Ruminococcus sp.]_ref_mOTU_v31_05137
SAMEA3136667	31519	65	M	29	AUS	NA	NA	NA	Feng	BEFORE	NA	CTR	0	1	1	23118858	Late onset	oCTR	NA	NA	ref_mOTU_v31_05865	1e-10	1108	(n=1108)	CTR (n=1108)	Clostridium sp. Marseille-P2538	Clostridium sp. Marseille-P2538_ref_mOTU_v31_05865
SAMEA3136667	31519	65	M	29	AUS	NA	NA	NA	Feng	BEFORE	NA	CTR	0	1	1	23118858	Late onset	oCTR	NA	NA	ref_mOTU_v31_05866	1e-10	1108	(n=1108)	CTR (n=1108)	Dorea sp. D27	Dorea sp. D27_ref_mOTU_v31_05866
SAMEA3136667	31519	65	M	29	AUS	NA	NA	NA	Feng	BEFORE	NA	CTR	0	1	1	23118858	Late onset	oCTR	NA	NA	ref_mOTU_v31_11469	1e-10	1108	(n=1108)	CTR (n=1108)	[Clostridium] hylemonae	[Clostridium] hylemonae_ref_mOTU_v31_11469
SAMEA3136668	31450	67	M	23	AUS	NA	NA	NA	Feng	BEFORE	NA	CTR	0	1	1	19512735	Late onset	oCTR	NA	NA	ext_mOTU_v31_17526	1e-10	1108	(n=1108)	CTR (n=1108)	Ruminococcaceae species incertae sedis	Ruminococcaceae species incertae sedis_ext_mOTU_v31_17526
SAMEA3136668	31450	67	M	23	AUS	NA	NA	NA	Feng	BEFORE	NA	CTR	0	1	1	19512735	Late onset	oCTR	NA	NA	ext_mOTU_v31_20294	1e-10	1108	(n=1108)	CTR (n=1108)	Clostridiales Family XIII. Incertae Sedis species incertae sedis	Clostridiales Family XIII. Incertae Sedis species incertae sedis_ext_mOTU_v31_20294
SAMEA3136668	31450	67	M	23	AUS	NA	NA	NA	Feng	BEFORE	NA	CTR	0	1	1	19512735	Late onset	oCTR	NA	NA	meta_mOTU_v31_12265	1.09734e-08	1108	(n=1108)	CTR (n=1108)	Clostridiales species incertae sedis	Clostridiales species incertae sedis_meta_mOTU_v31_12265
SAMEA3136668	31450	67	M	23	AUS	NA	NA	NA	Feng	BEFORE	NA	CTR	0	1	1	19512735	Late onset	oCTR	NA	NA	meta_mOTU_v31_12309	1.09734e-08	1108	(n=1108)	CTR (n=1108)	Clostridiales species incertae sedis	Clostridiales species incertae sedis_meta_mOTU_v31_12309
SAMEA3136668	31450	67	M	23	AUS	NA	NA	NA	Feng	BEFORE	NA	CTR	0	1	1	19512735	Late onset	oCTR	NA	NA	meta_mOTU_v31_12751	1e-10	1108	(n=1108)	CTR (n=1108)	Clostridiales species incertae sedis	Clostridiales species incertae sedis_meta_mOTU_v31_12751
SAMEA3136668	31450	67	M	23	AUS	NA	NA	NA	Feng	BEFORE	NA	CTR	0	1	1	19512735	Late onset	oCTR	NA	NA	meta_mOTU_v31_14015	1e-10	1108	(n=1108)	CTR (n=1108)	Clostridiales species incertae sedis	Clostridiales species incertae sedis_meta_mOTU_v31_14015
SAMEA3136668	31450	67	M	23	AUS	NA	NA	NA	Feng	BEFORE	NA	CTR	0	1	1	19512735	Late onset	oCTR	NA	NA	meta_mOTU_v31_14036	1e-10	1108	(n=1108)	CTR (n=1108)	Clostridiales species incertae sedis	Clostridiales species incertae sedis_meta_mOTU_v31_14036
SAMEA3136668	31450	67	M	23	AUS	NA	NA	NA	Feng	BEFORE	NA	CTR	0	1	1	19512735	Late onset	oCTR	NA	NA	new_mOTU_v31s_076963	1e-10	1108	(n=1108)	CTR (n=1108)	Lachnospiraceae species incertae sedis	Lachnospiraceae species incertae sedis_new_mOTU_v31s_076963
SAMEA3136668	31450	67	M	23	AUS	NA	NA	NA	Feng	BEFORE	NA	CTR	0	1	1	19512735	Late onset	oCTR	NA	NA	new_mOTU_v31s_086233	2.71714e-08	1108	(n=1108)	CTR (n=1108)	Clostridium species incertae sedis	Clostridium species incertae sedis_new_mOTU_v31s_086233
SAMEA3136668	31450	67	M	23	AUS	NA	NA	NA	Feng	BEFORE	NA	CTR	0	1	1	19512735	Late onset	oCTR	NA	NA	ref_mOTU_v31_03437	8.51322e-07	1108	(n=1108)	CTR (n=1108)	[Clostridium] scindens	[Clostridium] scindens_ref_mOTU_v31_03437
SAMEA3136668	31450	67	M	23	AUS	NA	NA	NA	Feng	BEFORE	NA	CTR	0	1	1	19512735	Late onset	oCTR	NA	NA	ref_mOTU_v31_05137	6.52554e-07	1108	(n=1108)	CTR (n=1108)	Clostridiales sp. [uncultured Eubacterium sp./uncultured Ruminococcus sp.]	Clostridiales sp. [uncultured Eubacterium sp./uncultured Ruminococcus sp.]_ref_mOTU_v31_05137
SAMEA3136668	31450	67	M	23	AUS	NA	NA	NA	Feng	BEFORE	NA	CTR	0	1	1	19512735	Late onset	oCTR	NA	NA	ref_mOTU_v31_05865	1e-10	1108	(n=1108)	CTR (n=1108)	Clostridium sp. Marseille-P2538	Clostridium sp. Marseille-P2538_ref_mOTU_v31_05865
SAMEA3136668	31450	67	M	23	AUS	NA	NA	NA	Feng	BEFORE	NA	CTR	0	1	1	19512735	Late onset	oCTR	NA	NA	ref_mOTU_v31_05866	1e-10	1108	(n=1108)	CTR (n=1108)	Dorea sp. D27	Dorea sp. D27_ref_mOTU_v31_05866
SAMEA3136668	31450	67	M	23	AUS	NA	NA	NA	Feng	BEFORE	NA	CTR	0	1	1	19512735	Late onset	oCTR	NA	NA	ref_mOTU_v31_11469	1e-10	1108	(n=1108)	CTR (n=1108)	[Clostridium] hylemonae	[Clostridium] hylemonae_ref_mOTU_v31_11469
SAMEA3136669	531414	46	M	23	AUS	NA	NA	NA	Feng	BEFORE	NA	CTR	0	1	1	26879103	Early onset	yCTR	NA	NA	ext_mOTU_v31_17526	1e-10	1108	(n=1108)	CTR (n=1108)	Ruminococcaceae species incertae sedis	Ruminococcaceae species incertae sedis_ext_mOTU_v31_17526
SAMEA3136669	531414	46	M	23	AUS	NA	NA	NA	Feng	BEFORE	NA	CTR	0	1	1	26879103	Early onset	yCTR	NA	NA	ext_mOTU_v31_20294	1e-10	1108	(n=1108)	CTR (n=1108)	Clostridiales Family XIII. Incertae Sedis species incertae sedis	Clostridiales Family XIII. Incertae Sedis species incertae sedis_ext_mOTU_v31_20294
SAMEA3136669	531414	46	M	23	AUS	NA	NA	NA	Feng	BEFORE	NA	CTR	0	1	1	26879103	Early onset	yCTR	NA	NA	meta_mOTU_v31_12265	1.60675e-09	1108	(n=1108)	CTR (n=1108)	Clostridiales species incertae sedis	Clostridiales species incertae sedis_meta_mOTU_v31_12265
SAMEA3136669	531414	46	M	23	AUS	NA	NA	NA	Feng	BEFORE	NA	CTR	0	1	1	26879103	Early onset	yCTR	NA	NA	meta_mOTU_v31_12309	1.60675e-09	1108	(n=1108)	CTR (n=1108)	Clostridiales species incertae sedis	Clostridiales species incertae sedis_meta_mOTU_v31_12309
SAMEA3136669	531414	46	M	23	AUS	NA	NA	NA	Feng	BEFORE	NA	CTR	0	1	1	26879103	Early onset	yCTR	NA	NA	meta_mOTU_v31_12751	1e-10	1108	(n=1108)	CTR (n=1108)	Clostridiales species incertae sedis	Clostridiales species incertae sedis_meta_mOTU_v31_12751
SAMEA3136669	531414	46	M	23	AUS	NA	NA	NA	Feng	BEFORE	NA	CTR	0	1	1	26879103	Early onset	yCTR	NA	NA	meta_mOTU_v31_14015	1e-10	1108	(n=1108)	CTR (n=1108)	Clostridiales species incertae sedis	Clostridiales species incertae sedis_meta_mOTU_v31_14015
SAMEA3136669	531414	46	M	23	AUS	NA	NA	NA	Feng	BEFORE	NA	CTR	0	1	1	26879103	Early onset	yCTR	NA	NA	meta_mOTU_v31_14036	1e-10	1108	(n=1108)	CTR (n=1108)	Clostridiales species incertae sedis	Clostridiales species incertae sedis_meta_mOTU_v31_14036
SAMEA3136669	531414	46	M	23	AUS	NA	NA	NA	Feng	BEFORE	NA	CTR	0	1	1	26879103	Early onset	yCTR	NA	NA	new_mOTU_v31s_076963	1e-10	1108	(n=1108)	CTR (n=1108)	Lachnospiraceae species incertae sedis	Lachnospiraceae species incertae sedis_new_mOTU_v31s_076963
SAMEA3136669	531414	46	M	23	AUS	NA	NA	NA	Feng	BEFORE	NA	CTR	0	1	1	26879103	Early onset	yCTR	NA	NA	new_mOTU_v31s_086233	1e-10	1108	(n=1108)	CTR (n=1108)	Clostridium species incertae sedis	Clostridium species incertae sedis_new_mOTU_v31s_086233
SAMEA3136669	531414	46	M	23	AUS	NA	NA	NA	Feng	BEFORE	NA	CTR	0	1	1	26879103	Early onset	yCTR	NA	NA	ref_mOTU_v31_03437	3.30224e-08	1108	(n=1108)	CTR (n=1108)	[Clostridium] scindens	[Clostridium] scindens_ref_mOTU_v31_03437
SAMEA3136669	531414	46	M	23	AUS	NA	NA	NA	Feng	BEFORE	NA	CTR	0	1	1	26879103	Early onset	yCTR	NA	NA	ref_mOTU_v31_05137	1.27195e-06	1108	(n=1108)	CTR (n=1108)	Clostridiales sp. [uncultured Eubacterium sp./uncultured Ruminococcus sp.]	Clostridiales sp. [uncultured Eubacterium sp./uncultured Ruminococcus sp.]_ref_mOTU_v31_05137
SAMEA3136669	531414	46	M	23	AUS	NA	NA	NA	Feng	BEFORE	NA	CTR	0	1	1	26879103	Early onset	yCTR	NA	NA	ref_mOTU_v31_05865	1e-10	1108	(n=1108)	CTR (n=1108)	Clostridium sp. Marseille-P2538	Clostridium sp. Marseille-P2538_ref_mOTU_v31_05865
SAMEA3136669	531414	46	M	23	AUS	NA	NA	NA	Feng	BEFORE	NA	CTR	0	1	1	26879103	Early onset	yCTR	NA	NA	ref_mOTU_v31_05866	1e-10	1108	(n=1108)	CTR (n=1108)	Dorea sp. D27	Dorea sp. D27_ref_mOTU_v31_05866
SAMEA3136669	531414	46	M	23	AUS	NA	NA	NA	Feng	BEFORE	NA	CTR	0	1	1	26879103	Early onset	yCTR	NA	NA	ref_mOTU_v31_11469	1e-10	1108	(n=1108)	CTR (n=1108)	[Clostridium] hylemonae	[Clostridium] hylemonae_ref_mOTU_v31_11469
SAMEA3136670	31071	68	M	23	AUS	NA	NA	NA	Feng	BEFORE	NA	CTR	0	1	1	25513317	Late onset	oCTR	NA	NA	ext_mOTU_v31_17526	3.05492e-08	1108	(n=1108)	CTR (n=1108)	Ruminococcaceae species incertae sedis	Ruminococcaceae species incertae sedis_ext_mOTU_v31_17526
SAMEA3136670	31071	68	M	23	AUS	NA	NA	NA	Feng	BEFORE	NA	CTR	0	1	1	25513317	Late onset	oCTR	NA	NA	ext_mOTU_v31_20294	4.73015e-08	1108	(n=1108)	CTR (n=1108)	Clostridiales Family XIII. Incertae Sedis species incertae sedis	Clostridiales Family XIII. Incertae Sedis species incertae sedis_ext_mOTU_v31_20294
SAMEA3136670	31071	68	M	23	AUS	NA	NA	NA	Feng	BEFORE	NA	CTR	0	1	1	25513317	Late onset	oCTR	NA	NA	meta_mOTU_v31_12265	1.7271e-07	1108	(n=1108)	CTR (n=1108)	Clostridiales species incertae sedis	Clostridiales species incertae sedis_meta_mOTU_v31_12265
SAMEA3136670	31071	68	M	23	AUS	NA	NA	NA	Feng	BEFORE	NA	CTR	0	1	1	25513317	Late onset	oCTR	NA	NA	meta_mOTU_v31_12309	1.39972e-07	1108	(n=1108)	CTR (n=1108)	Clostridiales species incertae sedis	Clostridiales species incertae sedis_meta_mOTU_v31_12309
SAMEA3136670	31071	68	M	23	AUS	NA	NA	NA	Feng	BEFORE	NA	CTR	0	1	1	25513317	Late onset	oCTR	NA	NA	meta_mOTU_v31_12751	1e-10	1108	(n=1108)	CTR (n=1108)	Clostridiales species incertae sedis	Clostridiales species incertae sedis_meta_mOTU_v31_12751
SAMEA3136670	31071	68	M	23	AUS	NA	NA	NA	Feng	BEFORE	NA	CTR	0	1	1	25513317	Late onset	oCTR	NA	NA	meta_mOTU_v31_14015	1e-10	1108	(n=1108)	CTR (n=1108)	Clostridiales species incertae sedis	Clostridiales species incertae sedis_meta_mOTU_v31_14015
SAMEA3136670	31071	68	M	23	AUS	NA	NA	NA	Feng	BEFORE	NA	CTR	0	1	1	25513317	Late onset	oCTR	NA	NA	meta_mOTU_v31_14036	2.38031e-08	1108	(n=1108)	CTR (n=1108)	Clostridiales species incertae sedis	Clostridiales species incertae sedis_meta_mOTU_v31_14036
SAMEA3136670	31071	68	M	23	AUS	NA	NA	NA	Feng	BEFORE	NA	CTR	0	1	1	25513317	Late onset	oCTR	NA	NA	new_mOTU_v31s_076963	1e-10	1108	(n=1108)	CTR (n=1108)	Lachnospiraceae species incertae sedis	Lachnospiraceae species incertae sedis_new_mOTU_v31s_076963
SAMEA3136670	31071	68	M	23	AUS	NA	NA	NA	Feng	BEFORE	NA	CTR	0	1	1	25513317	Late onset	oCTR	NA	NA	new_mOTU_v31s_086233	1e-10	1108	(n=1108)	CTR (n=1108)	Clostridium species incertae sedis	Clostridium species incertae sedis_new_mOTU_v31s_086233
SAMEA3136670	31071	68	M	23	AUS	NA	NA	NA	Feng	BEFORE	NA	CTR	0	1	1	25513317	Late onset	oCTR	NA	NA	ref_mOTU_v31_03437	1e-10	1108	(n=1108)	CTR (n=1108)	[Clostridium] scindens	[Clostridium] scindens_ref_mOTU_v31_03437
SAMEA3136670	31071	68	M	23	AUS	NA	NA	NA	Feng	BEFORE	NA	CTR	0	1	1	25513317	Late onset	oCTR	NA	NA	ref_mOTU_v31_05137	2.21313e-06	1108	(n=1108)	CTR (n=1108)	Clostridiales sp. [uncultured Eubacterium sp./uncultured Ruminococcus sp.]	Clostridiales sp. [uncultured Eubacterium sp./uncultured Ruminococcus sp.]_ref_mOTU_v31_05137
SAMEA3136670	31071	68	M	23	AUS	NA	NA	NA	Feng	BEFORE	NA	CTR	0	1	1	25513317	Late onset	oCTR	NA	NA	ref_mOTU_v31_05865	1e-10	1108	(n=1108)	CTR (n=1108)	Clostridium sp. Marseille-P2538	Clostridium sp. Marseille-P2538_ref_mOTU_v31_05865
SAMEA3136670	31071	68	M	23	AUS	NA	NA	NA	Feng	BEFORE	NA	CTR	0	1	1	25513317	Late onset	oCTR	NA	NA	ref_mOTU_v31_05866	1e-10	1108	(n=1108)	CTR (n=1108)	Dorea sp. D27	Dorea sp. D27_ref_mOTU_v31_05866
SAMEA3136670	31071	68	M	23	AUS	NA	NA	NA	Feng	BEFORE	NA	CTR	0	1	1	25513317	Late onset	oCTR	NA	NA	ref_mOTU_v31_11469	1e-10	1108	(n=1108)	CTR (n=1108)	[Clostridium] hylemonae	[Clostridium] hylemonae_ref_mOTU_v31_11469
SAMEA3136671	530331	70	M	24	AUS	NA	NA	NA	Feng	BEFORE	NA	CTR	0	1	2	22585513	Late onset	oCTR	NA	NA	ext_mOTU_v31_17526	1e-10	1108	(n=1108)	CTR (n=1108)	Ruminococcaceae species incertae sedis	Ruminococcaceae species incertae sedis_ext_mOTU_v31_17526
SAMEA3136671	530331	70	M	24	AUS	NA	NA	NA	Feng	BEFORE	NA	CTR	0	1	2	22585513	Late onset	oCTR	NA	NA	ext_mOTU_v31_20294	3.22581e-05	1108	(n=1108)	CTR (n=1108)	Clostridiales Family XIII. Incertae Sedis species incertae sedis	Clostridiales Family XIII. Incertae Sedis species incertae sedis_ext_mOTU_v31_20294
SAMEA3136671	530331	70	M	24	AUS	NA	NA	NA	Feng	BEFORE	NA	CTR	0	1	2	22585513	Late onset	oCTR	NA	NA	meta_mOTU_v31_12265	3.11491e-05	1108	(n=1108)	CTR (n=1108)	Clostridiales species incertae sedis	Clostridiales species incertae sedis_meta_mOTU_v31_12265
SAMEA3136671	530331	70	M	24	AUS	NA	NA	NA	Feng	BEFORE	NA	CTR	0	1	2	22585513	Late onset	oCTR	NA	NA	meta_mOTU_v31_12309	4.36181e-05	1108	(n=1108)	CTR (n=1108)	Clostridiales species incertae sedis	Clostridiales species incertae sedis_meta_mOTU_v31_12309
SAMEA3136671	530331	70	M	24	AUS	NA	NA	NA	Feng	BEFORE	NA	CTR	0	1	2	22585513	Late onset	oCTR	NA	NA	meta_mOTU_v31_12751	1e-10	1108	(n=1108)	CTR (n=1108)	Clostridiales species incertae sedis	Clostridiales species incertae sedis_meta_mOTU_v31_12751
SAMEA3136671	530331	70	M	24	AUS	NA	NA	NA	Feng	BEFORE	NA	CTR	0	1	2	22585513	Late onset	oCTR	NA	NA	meta_mOTU_v31_14015	1e-10	1108	(n=1108)	CTR (n=1108)	Clostridiales species incertae sedis	Clostridiales species incertae sedis_meta_mOTU_v31_14015
SAMEA3136671	530331	70	M	24	AUS	NA	NA	NA	Feng	BEFORE	NA	CTR	0	1	2	22585513	Late onset	oCTR	NA	NA	meta_mOTU_v31_14036	2.66173e-06	1108	(n=1108)	CTR (n=1108)	Clostridiales species incertae sedis	Clostridiales species incertae sedis_meta_mOTU_v31_14036
SAMEA3136671	530331	70	M	24	AUS	NA	NA	NA	Feng	BEFORE	NA	CTR	0	1	2	22585513	Late onset	oCTR	NA	NA	new_mOTU_v31s_076963	1e-10	1108	(n=1108)	CTR (n=1108)	Lachnospiraceae species incertae sedis	Lachnospiraceae species incertae sedis_new_mOTU_v31s_076963
SAMEA3136671	530331	70	M	24	AUS	NA	NA	NA	Feng	BEFORE	NA	CTR	0	1	2	22585513	Late onset	oCTR	NA	NA	new_mOTU_v31s_086233	1e-10	1108	(n=1108)	CTR (n=1108)	Clostridium species incertae sedis	Clostridium species incertae sedis_new_mOTU_v31s_086233
SAMEA3136671	530331	70	M	24	AUS	NA	NA	NA	Feng	BEFORE	NA	CTR	0	1	2	22585513	Late onset	oCTR	NA	NA	ref_mOTU_v31_03437	1e-10	1108	(n=1108)	CTR (n=1108)	[Clostridium] scindens	[Clostridium] scindens_ref_mOTU_v31_03437
SAMEA3136671	530331	70	M	24	AUS	NA	NA	NA	Feng	BEFORE	NA	CTR	0	1	2	22585513	Late onset	oCTR	NA	NA	ref_mOTU_v31_05137	3.12229e-06	1108	(n=1108)	CTR (n=1108)	Clostridiales sp. [uncultured Eubacterium sp./uncultured Ruminococcus sp.]	Clostridiales sp. [uncultured Eubacterium sp./uncultured Ruminococcus sp.]_ref_mOTU_v31_05137
SAMEA3136671	530331	70	M	24	AUS	NA	NA	NA	Feng	BEFORE	NA	CTR	0	1	2	22585513	Late onset	oCTR	NA	NA	ref_mOTU_v31_05865	1e-10	1108	(n=1108)	CTR (n=1108)	Clostridium sp. Marseille-P2538	Clostridium sp. Marseille-P2538_ref_mOTU_v31_05865
SAMEA3136671	530331	70	M	24	AUS	NA	NA	NA	Feng	BEFORE	NA	CTR	0	1	2	22585513	Late onset	oCTR	NA	NA	ref_mOTU_v31_05866	1e-10	1108	(n=1108)	CTR (n=1108)	Dorea sp. D27	Dorea sp. D27_ref_mOTU_v31_05866
SAMEA3136671	530331	70	M	24	AUS	NA	NA	NA	Feng	BEFORE	NA	CTR	0	1	2	22585513	Late onset	oCTR	NA	NA	ref_mOTU_v31_11469	1e-10	1108	(n=1108)	CTR (n=1108)	[Clostridium] hylemonae	[Clostridium] hylemonae_ref_mOTU_v31_11469
SAMEA3136672	530258	65	M	22	AUS	NA	NA	NA	Feng	BEFORE	NA	CTR	0	0	0	23631423	Late onset	oCTR	NA	NA	ext_mOTU_v31_17526	1e-10	1108	(n=1108)	CTR (n=1108)	Ruminococcaceae species incertae sedis	Ruminococcaceae species incertae sedis_ext_mOTU_v31_17526
SAMEA3136672	530258	65	M	22	AUS	NA	NA	NA	Feng	BEFORE	NA	CTR	0	0	0	23631423	Late onset	oCTR	NA	NA	ext_mOTU_v31_20294	2.06088e-05	1108	(n=1108)	CTR (n=1108)	Clostridiales Family XIII. Incertae Sedis species incertae sedis	Clostridiales Family XIII. Incertae Sedis species incertae sedis_ext_mOTU_v31_20294
SAMEA3136672	530258	65	M	22	AUS	NA	NA	NA	Feng	BEFORE	NA	CTR	0	0	0	23631423	Late onset	oCTR	NA	NA	meta_mOTU_v31_12265	2.25804e-05	1108	(n=1108)	CTR (n=1108)	Clostridiales species incertae sedis	Clostridiales species incertae sedis_meta_mOTU_v31_12265
SAMEA3136672	530258	65	M	22	AUS	NA	NA	NA	Feng	BEFORE	NA	CTR	0	0	0	23631423	Late onset	oCTR	NA	NA	meta_mOTU_v31_12309	2.82192e-05	1108	(n=1108)	CTR (n=1108)	Clostridiales species incertae sedis	Clostridiales species incertae sedis_meta_mOTU_v31_12309
SAMEA3136672	530258	65	M	22	AUS	NA	NA	NA	Feng	BEFORE	NA	CTR	0	0	0	23631423	Late onset	oCTR	NA	NA	meta_mOTU_v31_12751	1e-10	1108	(n=1108)	CTR (n=1108)	Clostridiales species incertae sedis	Clostridiales species incertae sedis_meta_mOTU_v31_12751
SAMEA3136672	530258	65	M	22	AUS	NA	NA	NA	Feng	BEFORE	NA	CTR	0	0	0	23631423	Late onset	oCTR	NA	NA	meta_mOTU_v31_14015	1e-10	1108	(n=1108)	CTR (n=1108)	Clostridiales species incertae sedis	Clostridiales species incertae sedis_meta_mOTU_v31_14015
SAMEA3136672	530258	65	M	22	AUS	NA	NA	NA	Feng	BEFORE	NA	CTR	0	0	0	23631423	Late onset	oCTR	NA	NA	meta_mOTU_v31_14036	3.01019e-06	1108	(n=1108)	CTR (n=1108)	Clostridiales species incertae sedis	Clostridiales species incertae sedis_meta_mOTU_v31_14036
SAMEA3136672	530258	65	M	22	AUS	NA	NA	NA	Feng	BEFORE	NA	CTR	0	0	0	23631423	Late onset	oCTR	NA	NA	new_mOTU_v31s_076963	1e-10	1108	(n=1108)	CTR (n=1108)	Lachnospiraceae species incertae sedis	Lachnospiraceae species incertae sedis_new_mOTU_v31s_076963
SAMEA3136672	530258	65	M	22	AUS	NA	NA	NA	Feng	BEFORE	NA	CTR	0	0	0	23631423	Late onset	oCTR	NA	NA	new_mOTU_v31s_086233	1e-10	1108	(n=1108)	CTR (n=1108)	Clostridium species incertae sedis	Clostridium species incertae sedis_new_mOTU_v31s_086233
SAMEA3136672	530258	65	M	22	AUS	NA	NA	NA	Feng	BEFORE	NA	CTR	0	0	0	23631423	Late onset	oCTR	NA	NA	ref_mOTU_v31_03437	1e-10	1108	(n=1108)	CTR (n=1108)	[Clostridium] scindens	[Clostridium] scindens_ref_mOTU_v31_03437
SAMEA3136672	530258	65	M	22	AUS	NA	NA	NA	Feng	BEFORE	NA	CTR	0	0	0	23631423	Late onset	oCTR	NA	NA	ref_mOTU_v31_05137	4.16263e-06	1108	(n=1108)	CTR (n=1108)	Clostridiales sp. [uncultured Eubacterium sp./uncultured Ruminococcus sp.]	Clostridiales sp. [uncultured Eubacterium sp./uncultured Ruminococcus sp.]_ref_mOTU_v31_05137
SAMEA3136672	530258	65	M	22	AUS	NA	NA	NA	Feng	BEFORE	NA	CTR	0	0	0	23631423	Late onset	oCTR	NA	NA	ref_mOTU_v31_05865	1e-10	1108	(n=1108)	CTR (n=1108)	Clostridium sp. Marseille-P2538	Clostridium sp. Marseille-P2538_ref_mOTU_v31_05865
SAMEA3136672	530258	65	M	22	AUS	NA	NA	NA	Feng	BEFORE	NA	CTR	0	0	0	23631423	Late onset	oCTR	NA	NA	ref_mOTU_v31_05866	1e-10	1108	(n=1108)	CTR (n=1108)	Dorea sp. D27	Dorea sp. D27_ref_mOTU_v31_05866
SAMEA3136672	530258	65	M	22	AUS	NA	NA	NA	Feng	BEFORE	NA	CTR	0	0	0	23631423	Late onset	oCTR	NA	NA	ref_mOTU_v31_11469	1e-10	1108	(n=1108)	CTR (n=1108)	[Clostridium] hylemonae	[Clostridium] hylemonae_ref_mOTU_v31_11469
SAMEA3136673	31333	68	M	22	AUS	NA	NA	NA	Feng	BEFORE	NA	CTR	0	1	0	27980088	Late onset	oCTR	NA	NA	ext_mOTU_v31_17526	1e-10	1108	(n=1108)	CTR (n=1108)	Ruminococcaceae species incertae sedis	Ruminococcaceae species incertae sedis_ext_mOTU_v31_17526
SAMEA3136673	31333	68	M	22	AUS	NA	NA	NA	Feng	BEFORE	NA	CTR	0	1	0	27980088	Late onset	oCTR	NA	NA	ext_mOTU_v31_20294	4.28951e-08	1108	(n=1108)	CTR (n=1108)	Clostridiales Family XIII. Incertae Sedis species incertae sedis	Clostridiales Family XIII. Incertae Sedis species incertae sedis_ext_mOTU_v31_20294
SAMEA3136673	31333	68	M	22	AUS	NA	NA	NA	Feng	BEFORE	NA	CTR	0	1	0	27980088	Late onset	oCTR	NA	NA	meta_mOTU_v31_12265	9.89168e-08	1108	(n=1108)	CTR (n=1108)	Clostridiales species incertae sedis	Clostridiales species incertae sedis_meta_mOTU_v31_12265
SAMEA3136673	31333	68	M	22	AUS	NA	NA	NA	Feng	BEFORE	NA	CTR	0	1	0	27980088	Late onset	oCTR	NA	NA	meta_mOTU_v31_12309	9.89168e-08	1108	(n=1108)	CTR (n=1108)	Clostridiales species incertae sedis	Clostridiales species incertae sedis_meta_mOTU_v31_12309
SAMEA3136673	31333	68	M	22	AUS	NA	NA	NA	Feng	BEFORE	NA	CTR	0	1	0	27980088	Late onset	oCTR	NA	NA	meta_mOTU_v31_12751	1e-10	1108	(n=1108)	CTR (n=1108)	Clostridiales species incertae sedis	Clostridiales species incertae sedis_meta_mOTU_v31_12751
SAMEA3136673	31333	68	M	22	AUS	NA	NA	NA	Feng	BEFORE	NA	CTR	0	1	0	27980088	Late onset	oCTR	NA	NA	meta_mOTU_v31_14015	1e-10	1108	(n=1108)	CTR (n=1108)	Clostridiales species incertae sedis	Clostridiales species incertae sedis_meta_mOTU_v31_14015
SAMEA3136673	31333	68	M	22	AUS	NA	NA	NA	Feng	BEFORE	NA	CTR	0	1	0	27980088	Late onset	oCTR	NA	NA	meta_mOTU_v31_14036	1e-10	1108	(n=1108)	CTR (n=1108)	Clostridiales species incertae sedis	Clostridiales species incertae sedis_meta_mOTU_v31_14036
SAMEA3136673	31333	68	M	22	AUS	NA	NA	NA	Feng	BEFORE	NA	CTR	0	1	0	27980088	Late onset	oCTR	NA	NA	new_mOTU_v31s_076963	1e-10	1108	(n=1108)	CTR (n=1108)	Lachnospiraceae species incertae sedis	Lachnospiraceae species incertae sedis_new_mOTU_v31s_076963
SAMEA3136673	31333	68	M	22	AUS	NA	NA	NA	Feng	BEFORE	NA	CTR	0	1	0	27980088	Late onset	oCTR	NA	NA	new_mOTU_v31s_086233	1e-10	1108	(n=1108)	CTR (n=1108)	Clostridium species incertae sedis	Clostridium species incertae sedis_new_mOTU_v31s_086233
SAMEA3136673	31333	68	M	22	AUS	NA	NA	NA	Feng	BEFORE	NA	CTR	0	1	0	27980088	Late onset	oCTR	NA	NA	ref_mOTU_v31_03437	2.90434e-08	1108	(n=1108)	CTR (n=1108)	[Clostridium] scindens	[Clostridium] scindens_ref_mOTU_v31_03437
SAMEA3136673	31333	68	M	22	AUS	NA	NA	NA	Feng	BEFORE	NA	CTR	0	1	0	27980088	Late onset	oCTR	NA	NA	ref_mOTU_v31_05137	3.79174e-06	1108	(n=1108)	CTR (n=1108)	Clostridiales sp. [uncultured Eubacterium sp./uncultured Ruminococcus sp.]	Clostridiales sp. [uncultured Eubacterium sp./uncultured Ruminococcus sp.]_ref_mOTU_v31_05137
SAMEA3136673	31333	68	M	22	AUS	NA	NA	NA	Feng	BEFORE	NA	CTR	0	1	0	27980088	Late onset	oCTR	NA	NA	ref_mOTU_v31_05865	1e-10	1108	(n=1108)	CTR (n=1108)	Clostridium sp. Marseille-P2538	Clostridium sp. Marseille-P2538_ref_mOTU_v31_05865
SAMEA3136673	31333	68	M	22	AUS	NA	NA	NA	Feng	BEFORE	NA	CTR	0	1	0	27980088	Late onset	oCTR	NA	NA	ref_mOTU_v31_05866	1e-10	1108	(n=1108)	CTR (n=1108)	Dorea sp. D27	Dorea sp. D27_ref_mOTU_v31_05866
SAMEA3136673	31333	68	M	22	AUS	NA	NA	NA	Feng	BEFORE	NA	CTR	0	1	0	27980088	Late onset	oCTR	NA	NA	ref_mOTU_v31_11469	1e-10	1108	(n=1108)	CTR (n=1108)	[Clostridium] hylemonae	[Clostridium] hylemonae_ref_mOTU_v31_11469
SAMEA3136674	31232	70	M	23	AUS	NA	NA	NA	Feng	BEFORE	NA	CTR	0	1	1	24213175	Late onset	oCTR	NA	NA	ext_mOTU_v31_17526	1e-10	1108	(n=1108)	CTR (n=1108)	Ruminococcaceae species incertae sedis	Ruminococcaceae species incertae sedis_ext_mOTU_v31_17526
SAMEA3136674	31232	70	M	23	AUS	NA	NA	NA	Feng	BEFORE	NA	CTR	0	1	1	24213175	Late onset	oCTR	NA	NA	ext_mOTU_v31_20294	2.74459e-06	1108	(n=1108)	CTR (n=1108)	Clostridiales Family XIII. Incertae Sedis species incertae sedis	Clostridiales Family XIII. Incertae Sedis species incertae sedis_ext_mOTU_v31_20294
SAMEA3136674	31232	70	M	23	AUS	NA	NA	NA	Feng	BEFORE	NA	CTR	0	1	1	24213175	Late onset	oCTR	NA	NA	meta_mOTU_v31_12265	2.6021e-06	1108	(n=1108)	CTR (n=1108)	Clostridiales species incertae sedis	Clostridiales species incertae sedis_meta_mOTU_v31_12265
SAMEA3136674	31232	70	M	23	AUS	NA	NA	NA	Feng	BEFORE	NA	CTR	0	1	1	24213175	Late onset	oCTR	NA	NA	meta_mOTU_v31_12309	3.31698e-06	1108	(n=1108)	CTR (n=1108)	Clostridiales species incertae sedis	Clostridiales species incertae sedis_meta_mOTU_v31_12309
SAMEA3136674	31232	70	M	23	AUS	NA	NA	NA	Feng	BEFORE	NA	CTR	0	1	1	24213175	Late onset	oCTR	NA	NA	meta_mOTU_v31_12751	1e-10	1108	(n=1108)	CTR (n=1108)	Clostridiales species incertae sedis	Clostridiales species incertae sedis_meta_mOTU_v31_12751
SAMEA3136674	31232	70	M	23	AUS	NA	NA	NA	Feng	BEFORE	NA	CTR	0	1	1	24213175	Late onset	oCTR	NA	NA	meta_mOTU_v31_14015	1e-10	1108	(n=1108)	CTR (n=1108)	Clostridiales species incertae sedis	Clostridiales species incertae sedis_meta_mOTU_v31_14015
SAMEA3136674	31232	70	M	23	AUS	NA	NA	NA	Feng	BEFORE	NA	CTR	0	1	1	24213175	Late onset	oCTR	NA	NA	meta_mOTU_v31_14036	2.9785e-07	1108	(n=1108)	CTR (n=1108)	Clostridiales species incertae sedis	Clostridiales species incertae sedis_meta_mOTU_v31_14036
SAMEA3136674	31232	70	M	23	AUS	NA	NA	NA	Feng	BEFORE	NA	CTR	0	1	1	24213175	Late onset	oCTR	NA	NA	new_mOTU_v31s_076963	1e-10	1108	(n=1108)	CTR (n=1108)	Lachnospiraceae species incertae sedis	Lachnospiraceae species incertae sedis_new_mOTU_v31s_076963
SAMEA3136674	31232	70	M	23	AUS	NA	NA	NA	Feng	BEFORE	NA	CTR	0	1	1	24213175	Late onset	oCTR	NA	NA	new_mOTU_v31s_086233	1e-10	1108	(n=1108)	CTR (n=1108)	Clostridium species incertae sedis	Clostridium species incertae sedis_new_mOTU_v31s_086233
SAMEA3136674	31232	70	M	23	AUS	NA	NA	NA	Feng	BEFORE	NA	CTR	0	1	1	24213175	Late onset	oCTR	NA	NA	ref_mOTU_v31_03437	1e-10	1108	(n=1108)	CTR (n=1108)	[Clostridium] scindens	[Clostridium] scindens_ref_mOTU_v31_03437
SAMEA3136674	31232	70	M	23	AUS	NA	NA	NA	Feng	BEFORE	NA	CTR	0	1	1	24213175	Late onset	oCTR	NA	NA	ref_mOTU_v31_05137	3.62436e-06	1108	(n=1108)	CTR (n=1108)	Clostridiales sp. [uncultured Eubacterium sp./uncultured Ruminococcus sp.]	Clostridiales sp. [uncultured Eubacterium sp./uncultured Ruminococcus sp.]_ref_mOTU_v31_05137
SAMEA3136674	31232	70	M	23	AUS	NA	NA	NA	Feng	BEFORE	NA	CTR	0	1	1	24213175	Late onset	oCTR	NA	NA	ref_mOTU_v31_05865	1e-10	1108	(n=1108)	CTR (n=1108)	Clostridium sp. Marseille-P2538	Clostridium sp. Marseille-P2538_ref_mOTU_v31_05865
SAMEA3136674	31232	70	M	23	AUS	NA	NA	NA	Feng	BEFORE	NA	CTR	0	1	1	24213175	Late onset	oCTR	NA	NA	ref_mOTU_v31_05866	1e-10	1108	(n=1108)	CTR (n=1108)	Dorea sp. D27	Dorea sp. D27_ref_mOTU_v31_05866
SAMEA3136674	31232	70	M	23	AUS	NA	NA	NA	Feng	BEFORE	NA	CTR	0	1	1	24213175	Late onset	oCTR	NA	NA	ref_mOTU_v31_11469	1e-10	1108	(n=1108)	CTR (n=1108)	[Clostridium] hylemonae	[Clostridium] hylemonae_ref_mOTU_v31_11469
SAMEA3136675	530055	64	M	23	AUS	NA	NA	NA	Feng	BEFORE	NA	CTR	0	1	0	21987677	Late onset	oCTR	NA	NA	ext_mOTU_v31_17526	1e-10	1108	(n=1108)	CTR (n=1108)	Ruminococcaceae species incertae sedis	Ruminococcaceae species incertae sedis_ext_mOTU_v31_17526
SAMEA3136675	530055	64	M	23	AUS	NA	NA	NA	Feng	BEFORE	NA	CTR	0	1	0	21987677	Late onset	oCTR	NA	NA	ext_mOTU_v31_20294	5.73348e-06	1108	(n=1108)	CTR (n=1108)	Clostridiales Family XIII. Incertae Sedis species incertae sedis	Clostridiales Family XIII. Incertae Sedis species incertae sedis_ext_mOTU_v31_20294
SAMEA3136675	530055	64	M	23	AUS	NA	NA	NA	Feng	BEFORE	NA	CTR	0	1	0	21987677	Late onset	oCTR	NA	NA	meta_mOTU_v31_12265	5.57893e-06	1108	(n=1108)	CTR (n=1108)	Clostridiales species incertae sedis	Clostridiales species incertae sedis_meta_mOTU_v31_12265
SAMEA3136675	530055	64	M	23	AUS	NA	NA	NA	Feng	BEFORE	NA	CTR	0	1	0	21987677	Late onset	oCTR	NA	NA	meta_mOTU_v31_12309	7.08683e-06	1108	(n=1108)	CTR (n=1108)	Clostridiales species incertae sedis	Clostridiales species incertae sedis_meta_mOTU_v31_12309
SAMEA3136675	530055	64	M	23	AUS	NA	NA	NA	Feng	BEFORE	NA	CTR	0	1	0	21987677	Late onset	oCTR	NA	NA	meta_mOTU_v31_12751	1e-10	1108	(n=1108)	CTR (n=1108)	Clostridiales species incertae sedis	Clostridiales species incertae sedis_meta_mOTU_v31_12751
SAMEA3136675	530055	64	M	23	AUS	NA	NA	NA	Feng	BEFORE	NA	CTR	0	1	0	21987677	Late onset	oCTR	NA	NA	meta_mOTU_v31_14015	5.80156e-08	1108	(n=1108)	CTR (n=1108)	Clostridiales species incertae sedis	Clostridiales species incertae sedis_meta_mOTU_v31_14015
SAMEA3136675	530055	64	M	23	AUS	NA	NA	NA	Feng	BEFORE	NA	CTR	0	1	0	21987677	Late onset	oCTR	NA	NA	meta_mOTU_v31_14036	5.79097e-07	1108	(n=1108)	CTR (n=1108)	Clostridiales species incertae sedis	Clostridiales species incertae sedis_meta_mOTU_v31_14036
SAMEA3136675	530055	64	M	23	AUS	NA	NA	NA	Feng	BEFORE	NA	CTR	0	1	0	21987677	Late onset	oCTR	NA	NA	new_mOTU_v31s_076963	1.2914e-07	1108	(n=1108)	CTR (n=1108)	Lachnospiraceae species incertae sedis	Lachnospiraceae species incertae sedis_new_mOTU_v31s_076963
SAMEA3136675	530055	64	M	23	AUS	NA	NA	NA	Feng	BEFORE	NA	CTR	0	1	0	21987677	Late onset	oCTR	NA	NA	new_mOTU_v31s_086233	3.4551e-08	1108	(n=1108)	CTR (n=1108)	Clostridium species incertae sedis	Clostridium species incertae sedis_new_mOTU_v31s_086233
SAMEA3136675	530055	64	M	23	AUS	NA	NA	NA	Feng	BEFORE	NA	CTR	0	1	0	21987677	Late onset	oCTR	NA	NA	ref_mOTU_v31_03437	3.4551e-08	1108	(n=1108)	CTR (n=1108)	[Clostridium] scindens	[Clostridium] scindens_ref_mOTU_v31_03437
SAMEA3136675	530055	64	M	23	AUS	NA	NA	NA	Feng	BEFORE	NA	CTR	0	1	0	21987677	Late onset	oCTR	NA	NA	ref_mOTU_v31_05137	2.58516e-06	1108	(n=1108)	CTR (n=1108)	Clostridiales sp. [uncultured Eubacterium sp./uncultured Ruminococcus sp.]	Clostridiales sp. [uncultured Eubacterium sp./uncultured Ruminococcus sp.]_ref_mOTU_v31_05137
SAMEA3136675	530055	64	M	23	AUS	NA	NA	NA	Feng	BEFORE	NA	CTR	0	1	0	21987677	Late onset	oCTR	NA	NA	ref_mOTU_v31_05865	1e-10	1108	(n=1108)	CTR (n=1108)	Clostridium sp. Marseille-P2538	Clostridium sp. Marseille-P2538_ref_mOTU_v31_05865
SAMEA3136675	530055	64	M	23	AUS	NA	NA	NA	Feng	BEFORE	NA	CTR	0	1	0	21987677	Late onset	oCTR	NA	NA	ref_mOTU_v31_05866	1e-10	1108	(n=1108)	CTR (n=1108)	Dorea sp. D27	Dorea sp. D27_ref_mOTU_v31_05866
SAMEA3136675	530055	64	M	23	AUS	NA	NA	NA	Feng	BEFORE	NA	CTR	0	1	0	21987677	Late onset	oCTR	NA	NA	ref_mOTU_v31_11469	1e-10	1108	(n=1108)	CTR (n=1108)	[Clostridium] hylemonae	[Clostridium] hylemonae_ref_mOTU_v31_11469
SAMEA3136676	31267	67	M	23	AUS	NA	NA	NA	Feng	BEFORE	NA	CTR	0	1	0	25384083	Late onset	oCTR	NA	NA	ext_mOTU_v31_17526	1e-10	1108	(n=1108)	CTR (n=1108)	Ruminococcaceae species incertae sedis	Ruminococcaceae species incertae sedis_ext_mOTU_v31_17526
SAMEA3136676	31267	67	M	23	AUS	NA	NA	NA	Feng	BEFORE	NA	CTR	0	1	0	25384083	Late onset	oCTR	NA	NA	ext_mOTU_v31_20294	2.51058e-05	1108	(n=1108)	CTR (n=1108)	Clostridiales Family XIII. Incertae Sedis species incertae sedis	Clostridiales Family XIII. Incertae Sedis species incertae sedis_ext_mOTU_v31_20294
SAMEA3136676	31267	67	M	23	AUS	NA	NA	NA	Feng	BEFORE	NA	CTR	0	1	0	25384083	Late onset	oCTR	NA	NA	meta_mOTU_v31_12265	2.68367e-05	1108	(n=1108)	CTR (n=1108)	Clostridiales species incertae sedis	Clostridiales species incertae sedis_meta_mOTU_v31_12265
SAMEA3136676	31267	67	M	23	AUS	NA	NA	NA	Feng	BEFORE	NA	CTR	0	1	0	25384083	Late onset	oCTR	NA	NA	meta_mOTU_v31_12309	3.43038e-05	1108	(n=1108)	CTR (n=1108)	Clostridiales species incertae sedis	Clostridiales species incertae sedis_meta_mOTU_v31_12309
SAMEA3136676	31267	67	M	23	AUS	NA	NA	NA	Feng	BEFORE	NA	CTR	0	1	0	25384083	Late onset	oCTR	NA	NA	meta_mOTU_v31_12751	1e-10	1108	(n=1108)	CTR (n=1108)	Clostridiales species incertae sedis	Clostridiales species incertae sedis_meta_mOTU_v31_12751
SAMEA3136676	31267	67	M	23	AUS	NA	NA	NA	Feng	BEFORE	NA	CTR	0	1	0	25384083	Late onset	oCTR	NA	NA	meta_mOTU_v31_14015	1e-10	1108	(n=1108)	CTR (n=1108)	Clostridiales species incertae sedis	Clostridiales species incertae sedis_meta_mOTU_v31_14015
SAMEA3136676	31267	67	M	23	AUS	NA	NA	NA	Feng	BEFORE	NA	CTR	0	1	0	25384083	Late onset	oCTR	NA	NA	meta_mOTU_v31_14036	3.0895e-06	1108	(n=1108)	CTR (n=1108)	Clostridiales species incertae sedis	Clostridiales species incertae sedis_meta_mOTU_v31_14036
SAMEA3136676	31267	67	M	23	AUS	NA	NA	NA	Feng	BEFORE	NA	CTR	0	1	0	25384083	Late onset	oCTR	NA	NA	new_mOTU_v31s_076963	1e-10	1108	(n=1108)	CTR (n=1108)	Lachnospiraceae species incertae sedis	Lachnospiraceae species incertae sedis_new_mOTU_v31s_076963
SAMEA3136676	31267	67	M	23	AUS	NA	NA	NA	Feng	BEFORE	NA	CTR	0	1	0	25384083	Late onset	oCTR	NA	NA	new_mOTU_v31s_086233	1e-10	1108	(n=1108)	CTR (n=1108)	Clostridium species incertae sedis	Clostridium species incertae sedis_new_mOTU_v31s_086233
SAMEA3136676	31267	67	M	23	AUS	NA	NA	NA	Feng	BEFORE	NA	CTR	0	1	0	25384083	Late onset	oCTR	NA	NA	ref_mOTU_v31_03437	1e-10	1108	(n=1108)	CTR (n=1108)	[Clostridium] scindens	[Clostridium] scindens_ref_mOTU_v31_03437
SAMEA3136676	31267	67	M	23	AUS	NA	NA	NA	Feng	BEFORE	NA	CTR	0	1	0	25384083	Late onset	oCTR	NA	NA	ref_mOTU_v31_05137	2.73654e-06	1108	(n=1108)	CTR (n=1108)	Clostridiales sp. [uncultured Eubacterium sp./uncultured Ruminococcus sp.]	Clostridiales sp. [uncultured Eubacterium sp./uncultured Ruminococcus sp.]_ref_mOTU_v31_05137
SAMEA3136676	31267	67	M	23	AUS	NA	NA	NA	Feng	BEFORE	NA	CTR	0	1	0	25384083	Late onset	oCTR	NA	NA	ref_mOTU_v31_05865	1e-10	1108	(n=1108)	CTR (n=1108)	Clostridium sp. Marseille-P2538	Clostridium sp. Marseille-P2538_ref_mOTU_v31_05865
SAMEA3136676	31267	67	M	23	AUS	NA	NA	NA	Feng	BEFORE	NA	CTR	0	1	0	25384083	Late onset	oCTR	NA	NA	ref_mOTU_v31_05866	1e-10	1108	(n=1108)	CTR (n=1108)	Dorea sp. D27	Dorea sp. D27_ref_mOTU_v31_05866
SAMEA3136676	31267	67	M	23	AUS	NA	NA	NA	Feng	BEFORE	NA	CTR	0	1	0	25384083	Late onset	oCTR	NA	NA	ref_mOTU_v31_11469	1e-10	1108	(n=1108)	CTR (n=1108)	[Clostridium] hylemonae	[Clostridium] hylemonae_ref_mOTU_v31_11469
SAMEA3136677	31711	66	M	30	AUS	NA	NA	NA	Feng	BEFORE	NA	CTR	0	NA	NA	25549375	Late onset	oCTR	NA	NA	ext_mOTU_v31_17526	1e-10	1108	(n=1108)	CTR (n=1108)	Ruminococcaceae species incertae sedis	Ruminococcaceae species incertae sedis_ext_mOTU_v31_17526
SAMEA3136677	31711	66	M	30	AUS	NA	NA	NA	Feng	BEFORE	NA	CTR	0	NA	NA	25549375	Late onset	oCTR	NA	NA	ext_mOTU_v31_20294	1.47101e-08	1108	(n=1108)	CTR (n=1108)	Clostridiales Family XIII. Incertae Sedis species incertae sedis	Clostridiales Family XIII. Incertae Sedis species incertae sedis_ext_mOTU_v31_20294
SAMEA3136677	31711	66	M	30	AUS	NA	NA	NA	Feng	BEFORE	NA	CTR	0	NA	NA	25549375	Late onset	oCTR	NA	NA	meta_mOTU_v31_12265	6.34248e-08	1108	(n=1108)	CTR (n=1108)	Clostridiales species incertae sedis	Clostridiales species incertae sedis_meta_mOTU_v31_12265
SAMEA3136677	31711	66	M	30	AUS	NA	NA	NA	Feng	BEFORE	NA	CTR	0	NA	NA	25549375	Late onset	oCTR	NA	NA	meta_mOTU_v31_12309	6.34248e-08	1108	(n=1108)	CTR (n=1108)	Clostridiales species incertae sedis	Clostridiales species incertae sedis_meta_mOTU_v31_12309
SAMEA3136677	31711	66	M	30	AUS	NA	NA	NA	Feng	BEFORE	NA	CTR	0	NA	NA	25549375	Late onset	oCTR	NA	NA	meta_mOTU_v31_12751	1e-10	1108	(n=1108)	CTR (n=1108)	Clostridiales species incertae sedis	Clostridiales species incertae sedis_meta_mOTU_v31_12751
SAMEA3136677	31711	66	M	30	AUS	NA	NA	NA	Feng	BEFORE	NA	CTR	0	NA	NA	25549375	Late onset	oCTR	NA	NA	meta_mOTU_v31_14015	1e-10	1108	(n=1108)	CTR (n=1108)	Clostridiales species incertae sedis	Clostridiales species incertae sedis_meta_mOTU_v31_14015
SAMEA3136677	31711	66	M	30	AUS	NA	NA	NA	Feng	BEFORE	NA	CTR	0	NA	NA	25549375	Late onset	oCTR	NA	NA	meta_mOTU_v31_14036	1.47101e-08	1108	(n=1108)	CTR (n=1108)	Clostridiales species incertae sedis	Clostridiales species incertae sedis_meta_mOTU_v31_14036
SAMEA3136677	31711	66	M	30	AUS	NA	NA	NA	Feng	BEFORE	NA	CTR	0	NA	NA	25549375	Late onset	oCTR	NA	NA	new_mOTU_v31s_076963	1e-10	1108	(n=1108)	CTR (n=1108)	Lachnospiraceae species incertae sedis	Lachnospiraceae species incertae sedis_new_mOTU_v31s_076963
SAMEA3136677	31711	66	M	30	AUS	NA	NA	NA	Feng	BEFORE	NA	CTR	0	NA	NA	25549375	Late onset	oCTR	NA	NA	new_mOTU_v31s_086233	1.28371e-08	1108	(n=1108)	CTR (n=1108)	Clostridium species incertae sedis	Clostridium species incertae sedis_new_mOTU_v31s_086233
SAMEA3136677	31711	66	M	30	AUS	NA	NA	NA	Feng	BEFORE	NA	CTR	0	NA	NA	25549375	Late onset	oCTR	NA	NA	ref_mOTU_v31_03437	5.62985e-08	1108	(n=1108)	CTR (n=1108)	[Clostridium] scindens	[Clostridium] scindens_ref_mOTU_v31_03437
SAMEA3136677	31711	66	M	30	AUS	NA	NA	NA	Feng	BEFORE	NA	CTR	0	NA	NA	25549375	Late onset	oCTR	NA	NA	ref_mOTU_v31_05137	1e-10	1108	(n=1108)	CTR (n=1108)	Clostridiales sp. [uncultured Eubacterium sp./uncultured Ruminococcus sp.]	Clostridiales sp. [uncultured Eubacterium sp./uncultured Ruminococcus sp.]_ref_mOTU_v31_05137
SAMEA3136677	31711	66	M	30	AUS	NA	NA	NA	Feng	BEFORE	NA	CTR	0	NA	NA	25549375	Late onset	oCTR	NA	NA	ref_mOTU_v31_05865	1e-10	1108	(n=1108)	CTR (n=1108)	Clostridium sp. Marseille-P2538	Clostridium sp. Marseille-P2538_ref_mOTU_v31_05865
SAMEA3136677	31711	66	M	30	AUS	NA	NA	NA	Feng	BEFORE	NA	CTR	0	NA	NA	25549375	Late onset	oCTR	NA	NA	ref_mOTU_v31_05866	1e-10	1108	(n=1108)	CTR (n=1108)	Dorea sp. D27	Dorea sp. D27_ref_mOTU_v31_05866
SAMEA3136677	31711	66	M	30	AUS	NA	NA	NA	Feng	BEFORE	NA	CTR	0	NA	NA	25549375	Late onset	oCTR	NA	NA	ref_mOTU_v31_11469	1e-10	1108	(n=1108)	CTR (n=1108)	[Clostridium] hylemonae	[Clostridium] hylemonae_ref_mOTU_v31_11469
SAMEA3136678	530075	63	M	34	AUS	NA	NA	NA	Feng	BEFORE	NA	CTR	0	1	1	22482098	Late onset	oCTR	NA	NA	ext_mOTU_v31_17526	1e-10	1108	(n=1108)	CTR (n=1108)	Ruminococcaceae species incertae sedis	Ruminococcaceae species incertae sedis_ext_mOTU_v31_17526
SAMEA3136678	530075	63	M	34	AUS	NA	NA	NA	Feng	BEFORE	NA	CTR	0	1	1	22482098	Late onset	oCTR	NA	NA	ext_mOTU_v31_20294	1.72719e-06	1108	(n=1108)	CTR (n=1108)	Clostridiales Family XIII. Incertae Sedis species incertae sedis	Clostridiales Family XIII. Incertae Sedis species incertae sedis_ext_mOTU_v31_20294
SAMEA3136678	530075	63	M	34	AUS	NA	NA	NA	Feng	BEFORE	NA	CTR	0	1	1	22482098	Late onset	oCTR	NA	NA	meta_mOTU_v31_12265	1.87418e-06	1108	(n=1108)	CTR (n=1108)	Clostridiales species incertae sedis	Clostridiales species incertae sedis_meta_mOTU_v31_12265
SAMEA3136678	530075	63	M	34	AUS	NA	NA	NA	Feng	BEFORE	NA	CTR	0	1	1	22482098	Late onset	oCTR	NA	NA	meta_mOTU_v31_12309	2.2455e-06	1108	(n=1108)	CTR (n=1108)	Clostridiales species incertae sedis	Clostridiales species incertae sedis_meta_mOTU_v31_12309
SAMEA3136678	530075	63	M	34	AUS	NA	NA	NA	Feng	BEFORE	NA	CTR	0	1	1	22482098	Late onset	oCTR	NA	NA	meta_mOTU_v31_12751	1e-10	1108	(n=1108)	CTR (n=1108)	Clostridiales species incertae sedis	Clostridiales species incertae sedis_meta_mOTU_v31_12751
SAMEA3136678	530075	63	M	34	AUS	NA	NA	NA	Feng	BEFORE	NA	CTR	0	1	1	22482098	Late onset	oCTR	NA	NA	meta_mOTU_v31_14015	1e-10	1108	(n=1108)	CTR (n=1108)	Clostridiales species incertae sedis	Clostridiales species incertae sedis_meta_mOTU_v31_14015
SAMEA3136678	530075	63	M	34	AUS	NA	NA	NA	Feng	BEFORE	NA	CTR	0	1	1	22482098	Late onset	oCTR	NA	NA	meta_mOTU_v31_14036	1.82113e-07	1108	(n=1108)	CTR (n=1108)	Clostridiales species incertae sedis	Clostridiales species incertae sedis_meta_mOTU_v31_14036
SAMEA3136678	530075	63	M	34	AUS	NA	NA	NA	Feng	BEFORE	NA	CTR	0	1	1	22482098	Late onset	oCTR	NA	NA	new_mOTU_v31s_076963	1e-10	1108	(n=1108)	CTR (n=1108)	Lachnospiraceae species incertae sedis	Lachnospiraceae species incertae sedis_new_mOTU_v31s_076963
SAMEA3136678	530075	63	M	34	AUS	NA	NA	NA	Feng	BEFORE	NA	CTR	0	1	1	22482098	Late onset	oCTR	NA	NA	new_mOTU_v31s_086233	2.30139e-08	1108	(n=1108)	CTR (n=1108)	Clostridium species incertae sedis	Clostridium species incertae sedis_new_mOTU_v31s_086233
SAMEA3136678	530075	63	M	34	AUS	NA	NA	NA	Feng	BEFORE	NA	CTR	0	1	1	22482098	Late onset	oCTR	NA	NA	ref_mOTU_v31_03437	1e-10	1108	(n=1108)	CTR (n=1108)	[Clostridium] scindens	[Clostridium] scindens_ref_mOTU_v31_03437
SAMEA3136678	530075	63	M	34	AUS	NA	NA	NA	Feng	BEFORE	NA	CTR	0	1	1	22482098	Late onset	oCTR	NA	NA	ref_mOTU_v31_05137	2.67117e-06	1108	(n=1108)	CTR (n=1108)	Clostridiales sp. [uncultured Eubacterium sp./uncultured Ruminococcus sp.]	Clostridiales sp. [uncultured Eubacterium sp./uncultured Ruminococcus sp.]_ref_mOTU_v31_05137
SAMEA3136678	530075	63	M	34	AUS	NA	NA	NA	Feng	BEFORE	NA	CTR	0	1	1	22482098	Late onset	oCTR	NA	NA	ref_mOTU_v31_05865	2.30139e-08	1108	(n=1108)	CTR (n=1108)	Clostridium sp. Marseille-P2538	Clostridium sp. Marseille-P2538_ref_mOTU_v31_05865
SAMEA3136678	530075	63	M	34	AUS	NA	NA	NA	Feng	BEFORE	NA	CTR	0	1	1	22482098	Late onset	oCTR	NA	NA	ref_mOTU_v31_05866	2.30139e-08	1108	(n=1108)	CTR (n=1108)	Dorea sp. D27	Dorea sp. D27_ref_mOTU_v31_05866
SAMEA3136678	530075	63	M	34	AUS	NA	NA	NA	Feng	BEFORE	NA	CTR	0	1	1	22482098	Late onset	oCTR	NA	NA	ref_mOTU_v31_11469	2.30139e-08	1108	(n=1108)	CTR (n=1108)	[Clostridium] hylemonae	[Clostridium] hylemonae_ref_mOTU_v31_11469
SAMEA3136679	31637	66	M	30	AUS	NA	NA	NA	Feng	BEFORE	NA	CTR	0	1	1	21517664	Late onset	oCTR	NA	NA	ext_mOTU_v31_17526	1e-10	1108	(n=1108)	CTR (n=1108)	Ruminococcaceae species incertae sedis	Ruminococcaceae species incertae sedis_ext_mOTU_v31_17526
SAMEA3136679	31637	66	M	30	AUS	NA	NA	NA	Feng	BEFORE	NA	CTR	0	1	1	21517664	Late onset	oCTR	NA	NA	ext_mOTU_v31_20294	5.29157e-07	1108	(n=1108)	CTR (n=1108)	Clostridiales Family XIII. Incertae Sedis species incertae sedis	Clostridiales Family XIII. Incertae Sedis species incertae sedis_ext_mOTU_v31_20294
SAMEA3136679	31637	66	M	30	AUS	NA	NA	NA	Feng	BEFORE	NA	CTR	0	1	1	21517664	Late onset	oCTR	NA	NA	meta_mOTU_v31_12265	4.7573e-07	1108	(n=1108)	CTR (n=1108)	Clostridiales species incertae sedis	Clostridiales species incertae sedis_meta_mOTU_v31_12265
SAMEA3136679	31637	66	M	30	AUS	NA	NA	NA	Feng	BEFORE	NA	CTR	0	1	1	21517664	Late onset	oCTR	NA	NA	meta_mOTU_v31_12309	7.00183e-07	1108	(n=1108)	CTR (n=1108)	Clostridiales species incertae sedis	Clostridiales species incertae sedis_meta_mOTU_v31_12309
SAMEA3136679	31637	66	M	30	AUS	NA	NA	NA	Feng	BEFORE	NA	CTR	0	1	1	21517664	Late onset	oCTR	NA	NA	meta_mOTU_v31_12751	1e-10	1108	(n=1108)	CTR (n=1108)	Clostridiales species incertae sedis	Clostridiales species incertae sedis_meta_mOTU_v31_12751
SAMEA3136679	31637	66	M	30	AUS	NA	NA	NA	Feng	BEFORE	NA	CTR	0	1	1	21517664	Late onset	oCTR	NA	NA	meta_mOTU_v31_14015	1e-10	1108	(n=1108)	CTR (n=1108)	Clostridiales species incertae sedis	Clostridiales species incertae sedis_meta_mOTU_v31_14015
SAMEA3136679	31637	66	M	30	AUS	NA	NA	NA	Feng	BEFORE	NA	CTR	0	1	1	21517664	Late onset	oCTR	NA	NA	meta_mOTU_v31_14036	1.04696e-08	1108	(n=1108)	CTR (n=1108)	Clostridiales species incertae sedis	Clostridiales species incertae sedis_meta_mOTU_v31_14036
SAMEA3136679	31637	66	M	30	AUS	NA	NA	NA	Feng	BEFORE	NA	CTR	0	1	1	21517664	Late onset	oCTR	NA	NA	new_mOTU_v31s_076963	1e-10	1108	(n=1108)	CTR (n=1108)	Lachnospiraceae species incertae sedis	Lachnospiraceae species incertae sedis_new_mOTU_v31s_076963
SAMEA3136679	31637	66	M	30	AUS	NA	NA	NA	Feng	BEFORE	NA	CTR	0	1	1	21517664	Late onset	oCTR	NA	NA	new_mOTU_v31s_086233	1.35933e-07	1108	(n=1108)	CTR (n=1108)	Clostridium species incertae sedis	Clostridium species incertae sedis_new_mOTU_v31s_086233
SAMEA3136679	31637	66	M	30	AUS	NA	NA	NA	Feng	BEFORE	NA	CTR	0	1	1	21517664	Late onset	oCTR	NA	NA	ref_mOTU_v31_03437	4.36987e-07	1108	(n=1108)	CTR (n=1108)	[Clostridium] scindens	[Clostridium] scindens_ref_mOTU_v31_03437
SAMEA3136679	31637	66	M	30	AUS	NA	NA	NA	Feng	BEFORE	NA	CTR	0	1	1	21517664	Late onset	oCTR	NA	NA	ref_mOTU_v31_05137	1.87836e-09	1108	(n=1108)	CTR (n=1108)	Clostridiales sp. [uncultured Eubacterium sp./uncultured Ruminococcus sp.]	Clostridiales sp. [uncultured Eubacterium sp./uncultured Ruminococcus sp.]_ref_mOTU_v31_05137
SAMEA3136679	31637	66	M	30	AUS	NA	NA	NA	Feng	BEFORE	NA	CTR	0	1	1	21517664	Late onset	oCTR	NA	NA	ref_mOTU_v31_05865	1e-10	1108	(n=1108)	CTR (n=1108)	Clostridium sp. Marseille-P2538	Clostridium sp. Marseille-P2538_ref_mOTU_v31_05865
SAMEA3136679	31637	66	M	30	AUS	NA	NA	NA	Feng	BEFORE	NA	CTR	0	1	1	21517664	Late onset	oCTR	NA	NA	ref_mOTU_v31_05866	1e-10	1108	(n=1108)	CTR (n=1108)	Dorea sp. D27	Dorea sp. D27_ref_mOTU_v31_05866
SAMEA3136679	31637	66	M	30	AUS	NA	NA	NA	Feng	BEFORE	NA	CTR	0	1	1	21517664	Late onset	oCTR	NA	NA	ref_mOTU_v31_11469	1e-10	1108	(n=1108)	CTR (n=1108)	[Clostridium] hylemonae	[Clostridium] hylemonae_ref_mOTU_v31_11469
SAMEA3136724	31446	84	F	31	AUS	0	TisN0M0	RC	Feng	BEFORE	NA	CRC	0	1	0	31580158	Late onset	oCRC	NA	NA	ext_mOTU_v31_17526	1e-10	1034	(n=1034)	CRC (n=1034)	Ruminococcaceae species incertae sedis	Ruminococcaceae species incertae sedis_ext_mOTU_v31_17526
SAMEA3136724	31446	84	F	31	AUS	0	TisN0M0	RC	Feng	BEFORE	NA	CRC	0	1	0	31580158	Late onset	oCRC	NA	NA	ext_mOTU_v31_20294	2.41833e-08	1034	(n=1034)	CRC (n=1034)	Clostridiales Family XIII. Incertae Sedis species incertae sedis	Clostridiales Family XIII. Incertae Sedis species incertae sedis_ext_mOTU_v31_20294
SAMEA3136724	31446	84	F	31	AUS	0	TisN0M0	RC	Feng	BEFORE	NA	CRC	0	1	0	31580158	Late onset	oCRC	NA	NA	meta_mOTU_v31_12265	5.86167e-08	1034	(n=1034)	CRC (n=1034)	Clostridiales species incertae sedis	Clostridiales species incertae sedis_meta_mOTU_v31_12265
SAMEA3136724	31446	84	F	31	AUS	0	TisN0M0	RC	Feng	BEFORE	NA	CRC	0	1	0	31580158	Late onset	oCRC	NA	NA	meta_mOTU_v31_12309	5.86167e-08	1034	(n=1034)	CRC (n=1034)	Clostridiales species incertae sedis	Clostridiales species incertae sedis_meta_mOTU_v31_12309
SAMEA3136724	31446	84	F	31	AUS	0	TisN0M0	RC	Feng	BEFORE	NA	CRC	0	1	0	31580158	Late onset	oCRC	NA	NA	meta_mOTU_v31_12751	1e-10	1034	(n=1034)	CRC (n=1034)	Clostridiales species incertae sedis	Clostridiales species incertae sedis_meta_mOTU_v31_12751
SAMEA3136724	31446	84	F	31	AUS	0	TisN0M0	RC	Feng	BEFORE	NA	CRC	0	1	0	31580158	Late onset	oCRC	NA	NA	meta_mOTU_v31_14015	1e-10	1034	(n=1034)	CRC (n=1034)	Clostridiales species incertae sedis	Clostridiales species incertae sedis_meta_mOTU_v31_14015
SAMEA3136724	31446	84	F	31	AUS	0	TisN0M0	RC	Feng	BEFORE	NA	CRC	0	1	0	31580158	Late onset	oCRC	NA	NA	meta_mOTU_v31_14036	3.59568e-09	1034	(n=1034)	CRC (n=1034)	Clostridiales species incertae sedis	Clostridiales species incertae sedis_meta_mOTU_v31_14036
SAMEA3136724	31446	84	F	31	AUS	0	TisN0M0	RC	Feng	BEFORE	NA	CRC	0	1	0	31580158	Late onset	oCRC	NA	NA	new_mOTU_v31s_076963	1e-10	1034	(n=1034)	CRC (n=1034)	Lachnospiraceae species incertae sedis	Lachnospiraceae species incertae sedis_new_mOTU_v31s_076963
SAMEA3136724	31446	84	F	31	AUS	0	TisN0M0	RC	Feng	BEFORE	NA	CRC	0	1	0	31580158	Late onset	oCRC	NA	NA	new_mOTU_v31s_086233	1e-10	1034	(n=1034)	CRC (n=1034)	Clostridium species incertae sedis	Clostridium species incertae sedis_new_mOTU_v31s_086233
SAMEA3136724	31446	84	F	31	AUS	0	TisN0M0	RC	Feng	BEFORE	NA	CRC	0	1	0	31580158	Late onset	oCRC	NA	NA	ref_mOTU_v31_03437	1e-10	1034	(n=1034)	CRC (n=1034)	[Clostridium] scindens	[Clostridium] scindens_ref_mOTU_v31_03437
SAMEA3136724	31446	84	F	31	AUS	0	TisN0M0	RC	Feng	BEFORE	NA	CRC	0	1	0	31580158	Late onset	oCRC	NA	NA	ref_mOTU_v31_05137	7.424e-07	1034	(n=1034)	CRC (n=1034)	Clostridiales sp. [uncultured Eubacterium sp./uncultured Ruminococcus sp.]	Clostridiales sp. [uncultured Eubacterium sp./uncultured Ruminococcus sp.]_ref_mOTU_v31_05137
SAMEA3136724	31446	84	F	31	AUS	0	TisN0M0	RC	Feng	BEFORE	NA	CRC	0	1	0	31580158	Late onset	oCRC	NA	NA	ref_mOTU_v31_05865	1e-10	1034	(n=1034)	CRC (n=1034)	Clostridium sp. Marseille-P2538	Clostridium sp. Marseille-P2538_ref_mOTU_v31_05865
SAMEA3136724	31446	84	F	31	AUS	0	TisN0M0	RC	Feng	BEFORE	NA	CRC	0	1	0	31580158	Late onset	oCRC	NA	NA	ref_mOTU_v31_05866	1e-10	1034	(n=1034)	CRC (n=1034)	Dorea sp. D27	Dorea sp. D27_ref_mOTU_v31_05866
SAMEA3136724	31446	84	F	31	AUS	0	TisN0M0	RC	Feng	BEFORE	NA	CRC	0	1	0	31580158	Late onset	oCRC	NA	NA	ref_mOTU_v31_11469	1e-10	1034	(n=1034)	CRC (n=1034)	[Clostridium] hylemonae	[Clostridium] hylemonae_ref_mOTU_v31_11469
SAMEA3136725	31881	60	F	30	AUS	3	T4N1M0	Rectum	Feng	BEFORE	NA	CRC	0	1	2	33201178	Late onset	oCRC	NA	NA	ext_mOTU_v31_17526	5.01352e-08	1034	(n=1034)	CRC (n=1034)	Ruminococcaceae species incertae sedis	Ruminococcaceae species incertae sedis_ext_mOTU_v31_17526
SAMEA3136725	31881	60	F	30	AUS	3	T4N1M0	Rectum	Feng	BEFORE	NA	CRC	0	1	2	33201178	Late onset	oCRC	NA	NA	ext_mOTU_v31_20294	6.20925e-06	1034	(n=1034)	CRC (n=1034)	Clostridiales Family XIII. Incertae Sedis species incertae sedis	Clostridiales Family XIII. Incertae Sedis species incertae sedis_ext_mOTU_v31_20294
SAMEA3136725	31881	60	F	30	AUS	3	T4N1M0	Rectum	Feng	BEFORE	NA	CRC	0	1	2	33201178	Late onset	oCRC	NA	NA	meta_mOTU_v31_12265	6.05174e-06	1034	(n=1034)	CRC (n=1034)	Clostridiales species incertae sedis	Clostridiales species incertae sedis_meta_mOTU_v31_12265
SAMEA3136725	31881	60	F	30	AUS	3	T4N1M0	Rectum	Feng	BEFORE	NA	CRC	0	1	2	33201178	Late onset	oCRC	NA	NA	meta_mOTU_v31_12309	7.57286e-06	1034	(n=1034)	CRC (n=1034)	Clostridiales species incertae sedis	Clostridiales species incertae sedis_meta_mOTU_v31_12309
SAMEA3136725	31881	60	F	30	AUS	3	T4N1M0	Rectum	Feng	BEFORE	NA	CRC	0	1	2	33201178	Late onset	oCRC	NA	NA	meta_mOTU_v31_12751	1.10669e-09	1034	(n=1034)	CRC (n=1034)	Clostridiales species incertae sedis	Clostridiales species incertae sedis_meta_mOTU_v31_12751
SAMEA3136725	31881	60	F	30	AUS	3	T4N1M0	Rectum	Feng	BEFORE	NA	CRC	0	1	2	33201178	Late onset	oCRC	NA	NA	meta_mOTU_v31_14015	8.70779e-08	1034	(n=1034)	CRC (n=1034)	Clostridiales species incertae sedis	Clostridiales species incertae sedis_meta_mOTU_v31_14015
SAMEA3136725	31881	60	F	30	AUS	3	T4N1M0	Rectum	Feng	BEFORE	NA	CRC	0	1	2	33201178	Late onset	oCRC	NA	NA	meta_mOTU_v31_14036	7.77388e-07	1034	(n=1034)	CRC (n=1034)	Clostridiales species incertae sedis	Clostridiales species incertae sedis_meta_mOTU_v31_14036
SAMEA3136725	31881	60	F	30	AUS	3	T4N1M0	Rectum	Feng	BEFORE	NA	CRC	0	1	2	33201178	Late onset	oCRC	NA	NA	new_mOTU_v31s_076963	1e-10	1034	(n=1034)	CRC (n=1034)	Lachnospiraceae species incertae sedis	Lachnospiraceae species incertae sedis_new_mOTU_v31s_076963
SAMEA3136725	31881	60	F	30	AUS	3	T4N1M0	Rectum	Feng	BEFORE	NA	CRC	0	1	2	33201178	Late onset	oCRC	NA	NA	new_mOTU_v31s_086233	1e-10	1034	(n=1034)	CRC (n=1034)	Clostridium species incertae sedis	Clostridium species incertae sedis_new_mOTU_v31s_086233
SAMEA3136725	31881	60	F	30	AUS	3	T4N1M0	Rectum	Feng	BEFORE	NA	CRC	0	1	2	33201178	Late onset	oCRC	NA	NA	ref_mOTU_v31_03437	1e-10	1034	(n=1034)	CRC (n=1034)	[Clostridium] scindens	[Clostridium] scindens_ref_mOTU_v31_03437
SAMEA3136725	31881	60	F	30	AUS	3	T4N1M0	Rectum	Feng	BEFORE	NA	CRC	0	1	2	33201178	Late onset	oCRC	NA	NA	ref_mOTU_v31_05137	9.19502e-07	1034	(n=1034)	CRC (n=1034)	Clostridiales sp. [uncultured Eubacterium sp./uncultured Ruminococcus sp.]	Clostridiales sp. [uncultured Eubacterium sp./uncultured Ruminococcus sp.]_ref_mOTU_v31_05137
SAMEA3136725	31881	60	F	30	AUS	3	T4N1M0	Rectum	Feng	BEFORE	NA	CRC	0	1	2	33201178	Late onset	oCRC	NA	NA	ref_mOTU_v31_05865	1e-10	1034	(n=1034)	CRC (n=1034)	Clostridium sp. Marseille-P2538	Clostridium sp. Marseille-P2538_ref_mOTU_v31_05865
SAMEA3136725	31881	60	F	30	AUS	3	T4N1M0	Rectum	Feng	BEFORE	NA	CRC	0	1	2	33201178	Late onset	oCRC	NA	NA	ref_mOTU_v31_05866	1e-10	1034	(n=1034)	CRC (n=1034)	Dorea sp. D27	Dorea sp. D27_ref_mOTU_v31_05866
SAMEA3136725	31881	60	F	30	AUS	3	T4N1M0	Rectum	Feng	BEFORE	NA	CRC	0	1	2	33201178	Late onset	oCRC	NA	NA	ref_mOTU_v31_11469	1e-10	1034	(n=1034)	CRC (n=1034)	[Clostridium] hylemonae	[Clostridium] hylemonae_ref_mOTU_v31_11469
SAMEA3136726	31866	73	F	30	AUS	2	T3N0M0	LC	Feng	BEFORE	NA	CRC	0	1	1	31222562	Late onset	oCRC	NA	NA	ext_mOTU_v31_17526	2.87505e-06	1034	(n=1034)	CRC (n=1034)	Ruminococcaceae species incertae sedis	Ruminococcaceae species incertae sedis_ext_mOTU_v31_17526
SAMEA3136726	31866	73	F	30	AUS	2	T3N0M0	LC	Feng	BEFORE	NA	CRC	0	1	1	31222562	Late onset	oCRC	NA	NA	ext_mOTU_v31_20294	1.81422e-05	1034	(n=1034)	CRC (n=1034)	Clostridiales Family XIII. Incertae Sedis species incertae sedis	Clostridiales Family XIII. Incertae Sedis species incertae sedis_ext_mOTU_v31_20294
SAMEA3136726	31866	73	F	30	AUS	2	T3N0M0	LC	Feng	BEFORE	NA	CRC	0	1	1	31222562	Late onset	oCRC	NA	NA	meta_mOTU_v31_12265	1.97554e-05	1034	(n=1034)	CRC (n=1034)	Clostridiales species incertae sedis	Clostridiales species incertae sedis_meta_mOTU_v31_12265
SAMEA3136726	31866	73	F	30	AUS	2	T3N0M0	LC	Feng	BEFORE	NA	CRC	0	1	1	31222562	Late onset	oCRC	NA	NA	meta_mOTU_v31_12309	2.71657e-05	1034	(n=1034)	CRC (n=1034)	Clostridiales species incertae sedis	Clostridiales species incertae sedis_meta_mOTU_v31_12309
SAMEA3136726	31866	73	F	30	AUS	2	T3N0M0	LC	Feng	BEFORE	NA	CRC	0	1	1	31222562	Late onset	oCRC	NA	NA	meta_mOTU_v31_12751	1e-10	1034	(n=1034)	CRC (n=1034)	Clostridiales species incertae sedis	Clostridiales species incertae sedis_meta_mOTU_v31_12751
SAMEA3136726	31866	73	F	30	AUS	2	T3N0M0	LC	Feng	BEFORE	NA	CRC	0	1	1	31222562	Late onset	oCRC	NA	NA	meta_mOTU_v31_14015	8.98816e-08	1034	(n=1034)	CRC (n=1034)	Clostridiales species incertae sedis	Clostridiales species incertae sedis_meta_mOTU_v31_14015
SAMEA3136726	31866	73	F	30	AUS	2	T3N0M0	LC	Feng	BEFORE	NA	CRC	0	1	1	31222562	Late onset	oCRC	NA	NA	meta_mOTU_v31_14036	1.72235e-05	1034	(n=1034)	CRC (n=1034)	Clostridiales species incertae sedis	Clostridiales species incertae sedis_meta_mOTU_v31_14036
SAMEA3136726	31866	73	F	30	AUS	2	T3N0M0	LC	Feng	BEFORE	NA	CRC	0	1	1	31222562	Late onset	oCRC	NA	NA	new_mOTU_v31s_076963	1e-10	1034	(n=1034)	CRC (n=1034)	Lachnospiraceae species incertae sedis	Lachnospiraceae species incertae sedis_new_mOTU_v31s_076963
SAMEA3136726	31866	73	F	30	AUS	2	T3N0M0	LC	Feng	BEFORE	NA	CRC	0	1	1	31222562	Late onset	oCRC	NA	NA	new_mOTU_v31s_086233	1.4953e-08	1034	(n=1034)	CRC (n=1034)	Clostridium species incertae sedis	Clostridium species incertae sedis_new_mOTU_v31s_086233
SAMEA3136726	31866	73	F	30	AUS	2	T3N0M0	LC	Feng	BEFORE	NA	CRC	0	1	1	31222562	Late onset	oCRC	NA	NA	ref_mOTU_v31_03437	5.52484e-07	1034	(n=1034)	CRC (n=1034)	[Clostridium] scindens	[Clostridium] scindens_ref_mOTU_v31_03437
SAMEA3136726	31866	73	F	30	AUS	2	T3N0M0	LC	Feng	BEFORE	NA	CRC	0	1	1	31222562	Late onset	oCRC	NA	NA	ref_mOTU_v31_05137	5.51475e-06	1034	(n=1034)	CRC (n=1034)	Clostridiales sp. [uncultured Eubacterium sp./uncultured Ruminococcus sp.]	Clostridiales sp. [uncultured Eubacterium sp./uncultured Ruminococcus sp.]_ref_mOTU_v31_05137
SAMEA3136726	31866	73	F	30	AUS	2	T3N0M0	LC	Feng	BEFORE	NA	CRC	0	1	1	31222562	Late onset	oCRC	NA	NA	ref_mOTU_v31_05865	1e-10	1034	(n=1034)	CRC (n=1034)	Clostridium sp. Marseille-P2538	Clostridium sp. Marseille-P2538_ref_mOTU_v31_05865
SAMEA3136726	31866	73	F	30	AUS	2	T3N0M0	LC	Feng	BEFORE	NA	CRC	0	1	1	31222562	Late onset	oCRC	NA	NA	ref_mOTU_v31_05866	1e-10	1034	(n=1034)	CRC (n=1034)	Dorea sp. D27	Dorea sp. D27_ref_mOTU_v31_05866
SAMEA3136726	31866	73	F	30	AUS	2	T3N0M0	LC	Feng	BEFORE	NA	CRC	0	1	1	31222562	Late onset	oCRC	NA	NA	ref_mOTU_v31_11469	1e-10	1034	(n=1034)	CRC (n=1034)	[Clostridium] hylemonae	[Clostridium] hylemonae_ref_mOTU_v31_11469
SAMEA3136727	31874	74	F	29	AUS	4	T4N1M1	LC	Feng	BEFORE	NA	CRC	1	NA	0	30227502	Late onset	oCRC	NA	NA	ext_mOTU_v31_17526	1e-10	1034	(n=1034)	CRC (n=1034)	Ruminococcaceae species incertae sedis	Ruminococcaceae species incertae sedis_ext_mOTU_v31_17526
SAMEA3136727	31874	74	F	29	AUS	4	T4N1M1	LC	Feng	BEFORE	NA	CRC	1	NA	0	30227502	Late onset	oCRC	NA	NA	ext_mOTU_v31_20294	1.00678e-05	1034	(n=1034)	CRC (n=1034)	Clostridiales Family XIII. Incertae Sedis species incertae sedis	Clostridiales Family XIII. Incertae Sedis species incertae sedis_ext_mOTU_v31_20294
SAMEA3136727	31874	74	F	29	AUS	4	T4N1M1	LC	Feng	BEFORE	NA	CRC	1	NA	0	30227502	Late onset	oCRC	NA	NA	meta_mOTU_v31_12265	9.19571e-06	1034	(n=1034)	CRC (n=1034)	Clostridiales species incertae sedis	Clostridiales species incertae sedis_meta_mOTU_v31_12265
SAMEA3136727	31874	74	F	29	AUS	4	T4N1M1	LC	Feng	BEFORE	NA	CRC	1	NA	0	30227502	Late onset	oCRC	NA	NA	meta_mOTU_v31_12309	1.36511e-05	1034	(n=1034)	CRC (n=1034)	Clostridiales species incertae sedis	Clostridiales species incertae sedis_meta_mOTU_v31_12309
SAMEA3136727	31874	74	F	29	AUS	4	T4N1M1	LC	Feng	BEFORE	NA	CRC	1	NA	0	30227502	Late onset	oCRC	NA	NA	meta_mOTU_v31_12751	1e-10	1034	(n=1034)	CRC (n=1034)	Clostridiales species incertae sedis	Clostridiales species incertae sedis_meta_mOTU_v31_12751
SAMEA3136727	31874	74	F	29	AUS	4	T4N1M1	LC	Feng	BEFORE	NA	CRC	1	NA	0	30227502	Late onset	oCRC	NA	NA	meta_mOTU_v31_14015	1e-10	1034	(n=1034)	CRC (n=1034)	Clostridiales species incertae sedis	Clostridiales species incertae sedis_meta_mOTU_v31_14015
SAMEA3136727	31874	74	F	29	AUS	4	T4N1M1	LC	Feng	BEFORE	NA	CRC	1	NA	0	30227502	Late onset	oCRC	NA	NA	meta_mOTU_v31_14036	1.04093e-06	1034	(n=1034)	CRC (n=1034)	Clostridiales species incertae sedis	Clostridiales species incertae sedis_meta_mOTU_v31_14036
SAMEA3136727	31874	74	F	29	AUS	4	T4N1M1	LC	Feng	BEFORE	NA	CRC	1	NA	0	30227502	Late onset	oCRC	NA	NA	new_mOTU_v31s_076963	1e-10	1034	(n=1034)	CRC (n=1034)	Lachnospiraceae species incertae sedis	Lachnospiraceae species incertae sedis_new_mOTU_v31s_076963
SAMEA3136727	31874	74	F	29	AUS	4	T4N1M1	LC	Feng	BEFORE	NA	CRC	1	NA	0	30227502	Late onset	oCRC	NA	NA	new_mOTU_v31s_086233	1e-10	1034	(n=1034)	CRC (n=1034)	Clostridium species incertae sedis	Clostridium species incertae sedis_new_mOTU_v31s_086233
SAMEA3136727	31874	74	F	29	AUS	4	T4N1M1	LC	Feng	BEFORE	NA	CRC	1	NA	0	30227502	Late onset	oCRC	NA	NA	ref_mOTU_v31_03437	1e-10	1034	(n=1034)	CRC (n=1034)	[Clostridium] scindens	[Clostridium] scindens_ref_mOTU_v31_03437
SAMEA3136727	31874	74	F	29	AUS	4	T4N1M1	LC	Feng	BEFORE	NA	CRC	1	NA	0	30227502	Late onset	oCRC	NA	NA	ref_mOTU_v31_05137	9.25398e-07	1034	(n=1034)	CRC (n=1034)	Clostridiales sp. [uncultured Eubacterium sp./uncultured Ruminococcus sp.]	Clostridiales sp. [uncultured Eubacterium sp./uncultured Ruminococcus sp.]_ref_mOTU_v31_05137
SAMEA3136727	31874	74	F	29	AUS	4	T4N1M1	LC	Feng	BEFORE	NA	CRC	1	NA	0	30227502	Late onset	oCRC	NA	NA	ref_mOTU_v31_05865	1e-10	1034	(n=1034)	CRC (n=1034)	Clostridium sp. Marseille-P2538	Clostridium sp. Marseille-P2538_ref_mOTU_v31_05865
SAMEA3136727	31874	74	F	29	AUS	4	T4N1M1	LC	Feng	BEFORE	NA	CRC	1	NA	0	30227502	Late onset	oCRC	NA	NA	ref_mOTU_v31_05866	1e-10	1034	(n=1034)	CRC (n=1034)	Dorea sp. D27	Dorea sp. D27_ref_mOTU_v31_05866
SAMEA3136727	31874	74	F	29	AUS	4	T4N1M1	LC	Feng	BEFORE	NA	CRC	1	NA	0	30227502	Late onset	oCRC	NA	NA	ref_mOTU_v31_11469	1e-10	1034	(n=1034)	CRC (n=1034)	[Clostridium] hylemonae	[Clostridium] hylemonae_ref_mOTU_v31_11469
SAMEA3136728	31549	84	F	28	AUS	1	T1N0M0	LC	Feng	BEFORE	NA	CRC	0	1	0	27886772	Late onset	oCRC	NA	NA	ext_mOTU_v31_17526	1.62094e-08	1034	(n=1034)	CRC (n=1034)	Ruminococcaceae species incertae sedis	Ruminococcaceae species incertae sedis_ext_mOTU_v31_17526
SAMEA3136728	31549	84	F	28	AUS	1	T1N0M0	LC	Feng	BEFORE	NA	CRC	0	1	0	27886772	Late onset	oCRC	NA	NA	ext_mOTU_v31_20294	1.14109e-06	1034	(n=1034)	CRC (n=1034)	Clostridiales Family XIII. Incertae Sedis species incertae sedis	Clostridiales Family XIII. Incertae Sedis species incertae sedis_ext_mOTU_v31_20294
SAMEA3136728	31549	84	F	28	AUS	1	T1N0M0	LC	Feng	BEFORE	NA	CRC	0	1	0	27886772	Late onset	oCRC	NA	NA	meta_mOTU_v31_12265	1.13366e-06	1034	(n=1034)	CRC (n=1034)	Clostridiales species incertae sedis	Clostridiales species incertae sedis_meta_mOTU_v31_12265
SAMEA3136728	31549	84	F	28	AUS	1	T1N0M0	LC	Feng	BEFORE	NA	CRC	0	1	0	27886772	Late onset	oCRC	NA	NA	meta_mOTU_v31_12309	1.73206e-06	1034	(n=1034)	CRC (n=1034)	Clostridiales species incertae sedis	Clostridiales species incertae sedis_meta_mOTU_v31_12309
SAMEA3136728	31549	84	F	28	AUS	1	T1N0M0	LC	Feng	BEFORE	NA	CRC	0	1	0	27886772	Late onset	oCRC	NA	NA	meta_mOTU_v31_12751	1e-10	1034	(n=1034)	CRC (n=1034)	Clostridiales species incertae sedis	Clostridiales species incertae sedis_meta_mOTU_v31_12751
SAMEA3136728	31549	84	F	28	AUS	1	T1N0M0	LC	Feng	BEFORE	NA	CRC	0	1	0	27886772	Late onset	oCRC	NA	NA	meta_mOTU_v31_14015	1e-10	1034	(n=1034)	CRC (n=1034)	Clostridiales species incertae sedis	Clostridiales species incertae sedis_meta_mOTU_v31_14015
SAMEA3136728	31549	84	F	28	AUS	1	T1N0M0	LC	Feng	BEFORE	NA	CRC	0	1	0	27886772	Late onset	oCRC	NA	NA	meta_mOTU_v31_14036	2.83929e-07	1034	(n=1034)	CRC (n=1034)	Clostridiales species incertae sedis	Clostridiales species incertae sedis_meta_mOTU_v31_14036
SAMEA3136728	31549	84	F	28	AUS	1	T1N0M0	LC	Feng	BEFORE	NA	CRC	0	1	0	27886772	Late onset	oCRC	NA	NA	new_mOTU_v31s_076963	1e-10	1034	(n=1034)	CRC (n=1034)	Lachnospiraceae species incertae sedis	Lachnospiraceae species incertae sedis_new_mOTU_v31s_076963
SAMEA3136728	31549	84	F	28	AUS	1	T1N0M0	LC	Feng	BEFORE	NA	CRC	0	1	0	27886772	Late onset	oCRC	NA	NA	new_mOTU_v31s_086233	1e-10	1034	(n=1034)	CRC (n=1034)	Clostridium species incertae sedis	Clostridium species incertae sedis_new_mOTU_v31s_086233
SAMEA3136728	31549	84	F	28	AUS	1	T1N0M0	LC	Feng	BEFORE	NA	CRC	0	1	0	27886772	Late onset	oCRC	NA	NA	ref_mOTU_v31_03437	1e-10	1034	(n=1034)	CRC (n=1034)	[Clostridium] scindens	[Clostridium] scindens_ref_mOTU_v31_03437
SAMEA3136728	31549	84	F	28	AUS	1	T1N0M0	LC	Feng	BEFORE	NA	CRC	0	1	0	27886772	Late onset	oCRC	NA	NA	ref_mOTU_v31_05137	2.72129e-06	1034	(n=1034)	CRC (n=1034)	Clostridiales sp. [uncultured Eubacterium sp./uncultured Ruminococcus sp.]	Clostridiales sp. [uncultured Eubacterium sp./uncultured Ruminococcus sp.]_ref_mOTU_v31_05137
SAMEA3136728	31549	84	F	28	AUS	1	T1N0M0	LC	Feng	BEFORE	NA	CRC	0	1	0	27886772	Late onset	oCRC	NA	NA	ref_mOTU_v31_05865	1e-10	1034	(n=1034)	CRC (n=1034)	Clostridium sp. Marseille-P2538	Clostridium sp. Marseille-P2538_ref_mOTU_v31_05865
SAMEA3136728	31549	84	F	28	AUS	1	T1N0M0	LC	Feng	BEFORE	NA	CRC	0	1	0	27886772	Late onset	oCRC	NA	NA	ref_mOTU_v31_05866	1e-10	1034	(n=1034)	CRC (n=1034)	Dorea sp. D27	Dorea sp. D27_ref_mOTU_v31_05866
SAMEA3136728	31549	84	F	28	AUS	1	T1N0M0	LC	Feng	BEFORE	NA	CRC	0	1	0	27886772	Late onset	oCRC	NA	NA	ref_mOTU_v31_11469	1e-10	1034	(n=1034)	CRC (n=1034)	[Clostridium] hylemonae	[Clostridium] hylemonae_ref_mOTU_v31_11469
SAMEA3136729	31878	52	F	27	AUS	3	T3N1M0	Rectum	Feng	BEFORE	NA	CRC	0	1	0	25170549	Late onset	oCRC	NA	NA	ext_mOTU_v31_17526	1e-10	1034	(n=1034)	CRC (n=1034)	Ruminococcaceae species incertae sedis	Ruminococcaceae species incertae sedis_ext_mOTU_v31_17526
SAMEA3136729	31878	52	F	27	AUS	3	T3N1M0	Rectum	Feng	BEFORE	NA	CRC	0	1	0	25170549	Late onset	oCRC	NA	NA	ext_mOTU_v31_20294	1.19593e-05	1034	(n=1034)	CRC (n=1034)	Clostridiales Family XIII. Incertae Sedis species incertae sedis	Clostridiales Family XIII. Incertae Sedis species incertae sedis_ext_mOTU_v31_20294
SAMEA3136729	31878	52	F	27	AUS	3	T3N1M0	Rectum	Feng	BEFORE	NA	CRC	0	1	0	25170549	Late onset	oCRC	NA	NA	meta_mOTU_v31_12265	1.20721e-05	1034	(n=1034)	CRC (n=1034)	Clostridiales species incertae sedis	Clostridiales species incertae sedis_meta_mOTU_v31_12265
SAMEA3136729	31878	52	F	27	AUS	3	T3N1M0	Rectum	Feng	BEFORE	NA	CRC	0	1	0	25170549	Late onset	oCRC	NA	NA	meta_mOTU_v31_12309	1.59369e-05	1034	(n=1034)	CRC (n=1034)	Clostridiales species incertae sedis	Clostridiales species incertae sedis_meta_mOTU_v31_12309
SAMEA3136729	31878	52	F	27	AUS	3	T3N1M0	Rectum	Feng	BEFORE	NA	CRC	0	1	0	25170549	Late onset	oCRC	NA	NA	meta_mOTU_v31_12751	1e-10	1034	(n=1034)	CRC (n=1034)	Clostridiales species incertae sedis	Clostridiales species incertae sedis_meta_mOTU_v31_12751
SAMEA3136729	31878	52	F	27	AUS	3	T3N1M0	Rectum	Feng	BEFORE	NA	CRC	0	1	0	25170549	Late onset	oCRC	NA	NA	meta_mOTU_v31_14015	1e-10	1034	(n=1034)	CRC (n=1034)	Clostridiales species incertae sedis	Clostridiales species incertae sedis_meta_mOTU_v31_14015
SAMEA3136729	31878	52	F	27	AUS	3	T3N1M0	Rectum	Feng	BEFORE	NA	CRC	0	1	0	25170549	Late onset	oCRC	NA	NA	meta_mOTU_v31_14036	1.24854e-06	1034	(n=1034)	CRC (n=1034)	Clostridiales species incertae sedis	Clostridiales species incertae sedis_meta_mOTU_v31_14036
SAMEA3136729	31878	52	F	27	AUS	3	T3N1M0	Rectum	Feng	BEFORE	NA	CRC	0	1	0	25170549	Late onset	oCRC	NA	NA	new_mOTU_v31s_076963	1e-10	1034	(n=1034)	CRC (n=1034)	Lachnospiraceae species incertae sedis	Lachnospiraceae species incertae sedis_new_mOTU_v31s_076963
SAMEA3136729	31878	52	F	27	AUS	3	T3N1M0	Rectum	Feng	BEFORE	NA	CRC	0	1	0	25170549	Late onset	oCRC	NA	NA	new_mOTU_v31s_086233	1e-10	1034	(n=1034)	CRC (n=1034)	Clostridium species incertae sedis	Clostridium species incertae sedis_new_mOTU_v31s_086233
SAMEA3136729	31878	52	F	27	AUS	3	T3N1M0	Rectum	Feng	BEFORE	NA	CRC	0	1	0	25170549	Late onset	oCRC	NA	NA	ref_mOTU_v31_03437	1e-10	1034	(n=1034)	CRC (n=1034)	[Clostridium] scindens	[Clostridium] scindens_ref_mOTU_v31_03437
SAMEA3136729	31878	52	F	27	AUS	3	T3N1M0	Rectum	Feng	BEFORE	NA	CRC	0	1	0	25170549	Late onset	oCRC	NA	NA	ref_mOTU_v31_05137	8.85969e-07	1034	(n=1034)	CRC (n=1034)	Clostridiales sp. [uncultured Eubacterium sp./uncultured Ruminococcus sp.]	Clostridiales sp. [uncultured Eubacterium sp./uncultured Ruminococcus sp.]_ref_mOTU_v31_05137
SAMEA3136729	31878	52	F	27	AUS	3	T3N1M0	Rectum	Feng	BEFORE	NA	CRC	0	1	0	25170549	Late onset	oCRC	NA	NA	ref_mOTU_v31_05865	1e-10	1034	(n=1034)	CRC (n=1034)	Clostridium sp. Marseille-P2538	Clostridium sp. Marseille-P2538_ref_mOTU_v31_05865
SAMEA3136729	31878	52	F	27	AUS	3	T3N1M0	Rectum	Feng	BEFORE	NA	CRC	0	1	0	25170549	Late onset	oCRC	NA	NA	ref_mOTU_v31_05866	1e-10	1034	(n=1034)	CRC (n=1034)	Dorea sp. D27	Dorea sp. D27_ref_mOTU_v31_05866
SAMEA3136729	31878	52	F	27	AUS	3	T3N1M0	Rectum	Feng	BEFORE	NA	CRC	0	1	0	25170549	Late onset	oCRC	NA	NA	ref_mOTU_v31_11469	1e-10	1034	(n=1034)	CRC (n=1034)	[Clostridium] hylemonae	[Clostridium] hylemonae_ref_mOTU_v31_11469
SAMEA3136730	531281	72	F	27	AUS	0	TisN0M0	LC	Feng	BEFORE	NA	CRC	0	1	0	28651553	Late onset	oCRC	NA	NA	ext_mOTU_v31_17526	1e-10	1034	(n=1034)	CRC (n=1034)	Ruminococcaceae species incertae sedis	Ruminococcaceae species incertae sedis_ext_mOTU_v31_17526
SAMEA3136730	531281	72	F	27	AUS	0	TisN0M0	LC	Feng	BEFORE	NA	CRC	0	1	0	28651553	Late onset	oCRC	NA	NA	ext_mOTU_v31_20294	8.07658e-07	1034	(n=1034)	CRC (n=1034)	Clostridiales Family XIII. Incertae Sedis species incertae sedis	Clostridiales Family XIII. Incertae Sedis species incertae sedis_ext_mOTU_v31_20294
SAMEA3136730	531281	72	F	27	AUS	0	TisN0M0	LC	Feng	BEFORE	NA	CRC	0	1	0	28651553	Late onset	oCRC	NA	NA	meta_mOTU_v31_12265	7.95434e-07	1034	(n=1034)	CRC (n=1034)	Clostridiales species incertae sedis	Clostridiales species incertae sedis_meta_mOTU_v31_12265
SAMEA3136730	531281	72	F	27	AUS	0	TisN0M0	LC	Feng	BEFORE	NA	CRC	0	1	0	28651553	Late onset	oCRC	NA	NA	meta_mOTU_v31_12309	1.00606e-06	1034	(n=1034)	CRC (n=1034)	Clostridiales species incertae sedis	Clostridiales species incertae sedis_meta_mOTU_v31_12309
SAMEA3136730	531281	72	F	27	AUS	0	TisN0M0	LC	Feng	BEFORE	NA	CRC	0	1	0	28651553	Late onset	oCRC	NA	NA	meta_mOTU_v31_12751	1e-10	1034	(n=1034)	CRC (n=1034)	Clostridiales species incertae sedis	Clostridiales species incertae sedis_meta_mOTU_v31_12751
SAMEA3136730	531281	72	F	27	AUS	0	TisN0M0	LC	Feng	BEFORE	NA	CRC	0	1	0	28651553	Late onset	oCRC	NA	NA	meta_mOTU_v31_14015	1e-10	1034	(n=1034)	CRC (n=1034)	Clostridiales species incertae sedis	Clostridiales species incertae sedis_meta_mOTU_v31_14015
SAMEA3136730	531281	72	F	27	AUS	0	TisN0M0	LC	Feng	BEFORE	NA	CRC	0	1	0	28651553	Late onset	oCRC	NA	NA	meta_mOTU_v31_14036	9.21574e-08	1034	(n=1034)	CRC (n=1034)	Clostridiales species incertae sedis	Clostridiales species incertae sedis_meta_mOTU_v31_14036
SAMEA3136730	531281	72	F	27	AUS	0	TisN0M0	LC	Feng	BEFORE	NA	CRC	0	1	0	28651553	Late onset	oCRC	NA	NA	new_mOTU_v31s_076963	1e-10	1034	(n=1034)	CRC (n=1034)	Lachnospiraceae species incertae sedis	Lachnospiraceae species incertae sedis_new_mOTU_v31s_076963
SAMEA3136730	531281	72	F	27	AUS	0	TisN0M0	LC	Feng	BEFORE	NA	CRC	0	1	0	28651553	Late onset	oCRC	NA	NA	new_mOTU_v31s_086233	1e-10	1034	(n=1034)	CRC (n=1034)	Clostridium species incertae sedis	Clostridium species incertae sedis_new_mOTU_v31s_086233
SAMEA3136730	531281	72	F	27	AUS	0	TisN0M0	LC	Feng	BEFORE	NA	CRC	0	1	0	28651553	Late onset	oCRC	NA	NA	ref_mOTU_v31_03437	1e-10	1034	(n=1034)	CRC (n=1034)	[Clostridium] scindens	[Clostridium] scindens_ref_mOTU_v31_03437
SAMEA3136730	531281	72	F	27	AUS	0	TisN0M0	LC	Feng	BEFORE	NA	CRC	0	1	0	28651553	Late onset	oCRC	NA	NA	ref_mOTU_v31_05137	2.34961e-06	1034	(n=1034)	CRC (n=1034)	Clostridiales sp. [uncultured Eubacterium sp./uncultured Ruminococcus sp.]	Clostridiales sp. [uncultured Eubacterium sp./uncultured Ruminococcus sp.]_ref_mOTU_v31_05137
SAMEA3136730	531281	72	F	27	AUS	0	TisN0M0	LC	Feng	BEFORE	NA	CRC	0	1	0	28651553	Late onset	oCRC	NA	NA	ref_mOTU_v31_05865	1e-10	1034	(n=1034)	CRC (n=1034)	Clostridium sp. Marseille-P2538	Clostridium sp. Marseille-P2538_ref_mOTU_v31_05865
SAMEA3136730	531281	72	F	27	AUS	0	TisN0M0	LC	Feng	BEFORE	NA	CRC	0	1	0	28651553	Late onset	oCRC	NA	NA	ref_mOTU_v31_05866	1e-10	1034	(n=1034)	CRC (n=1034)	Dorea sp. D27	Dorea sp. D27_ref_mOTU_v31_05866
SAMEA3136730	531281	72	F	27	AUS	0	TisN0M0	LC	Feng	BEFORE	NA	CRC	0	1	0	28651553	Late onset	oCRC	NA	NA	ref_mOTU_v31_11469	1e-10	1034	(n=1034)	CRC (n=1034)	[Clostridium] hylemonae	[Clostridium] hylemonae_ref_mOTU_v31_11469
SAMEA3136731	31877	72	F	27	AUS	3	T3N1M0	Rectum	Feng	BEFORE	NA	CRC	0	1	2	27061552	Late onset	oCRC	NA	NA	ext_mOTU_v31_17526	3.7025e-07	1034	(n=1034)	CRC (n=1034)	Ruminococcaceae species incertae sedis	Ruminococcaceae species incertae sedis_ext_mOTU_v31_17526
SAMEA3136731	31877	72	F	27	AUS	3	T3N1M0	Rectum	Feng	BEFORE	NA	CRC	0	1	2	27061552	Late onset	oCRC	NA	NA	ext_mOTU_v31_20294	1.06756e-07	1034	(n=1034)	CRC (n=1034)	Clostridiales Family XIII. Incertae Sedis species incertae sedis	Clostridiales Family XIII. Incertae Sedis species incertae sedis_ext_mOTU_v31_20294
SAMEA3136731	31877	72	F	27	AUS	3	T3N1M0	Rectum	Feng	BEFORE	NA	CRC	0	1	2	27061552	Late onset	oCRC	NA	NA	meta_mOTU_v31_12265	1.26657e-07	1034	(n=1034)	CRC (n=1034)	Clostridiales species incertae sedis	Clostridiales species incertae sedis_meta_mOTU_v31_12265
SAMEA3136731	31877	72	F	27	AUS	3	T3N1M0	Rectum	Feng	BEFORE	NA	CRC	0	1	2	27061552	Late onset	oCRC	NA	NA	meta_mOTU_v31_12309	1.31608e-07	1034	(n=1034)	CRC (n=1034)	Clostridiales species incertae sedis	Clostridiales species incertae sedis_meta_mOTU_v31_12309
SAMEA3136731	31877	72	F	27	AUS	3	T3N1M0	Rectum	Feng	BEFORE	NA	CRC	0	1	2	27061552	Late onset	oCRC	NA	NA	meta_mOTU_v31_12751	1e-10	1034	(n=1034)	CRC (n=1034)	Clostridiales species incertae sedis	Clostridiales species incertae sedis_meta_mOTU_v31_12751
SAMEA3136731	31877	72	F	27	AUS	3	T3N1M0	Rectum	Feng	BEFORE	NA	CRC	0	1	2	27061552	Late onset	oCRC	NA	NA	meta_mOTU_v31_14015	7.24044e-07	1034	(n=1034)	CRC (n=1034)	Clostridiales species incertae sedis	Clostridiales species incertae sedis_meta_mOTU_v31_14015
SAMEA3136731	31877	72	F	27	AUS	3	T3N1M0	Rectum	Feng	BEFORE	NA	CRC	0	1	2	27061552	Late onset	oCRC	NA	NA	meta_mOTU_v31_14036	1.24388e-08	1034	(n=1034)	CRC (n=1034)	Clostridiales species incertae sedis	Clostridiales species incertae sedis_meta_mOTU_v31_14036
SAMEA3136731	31877	72	F	27	AUS	3	T3N1M0	Rectum	Feng	BEFORE	NA	CRC	0	1	2	27061552	Late onset	oCRC	NA	NA	new_mOTU_v31s_076963	1e-10	1034	(n=1034)	CRC (n=1034)	Lachnospiraceae species incertae sedis	Lachnospiraceae species incertae sedis_new_mOTU_v31s_076963
SAMEA3136731	31877	72	F	27	AUS	3	T3N1M0	Rectum	Feng	BEFORE	NA	CRC	0	1	2	27061552	Late onset	oCRC	NA	NA	new_mOTU_v31s_086233	1e-10	1034	(n=1034)	CRC (n=1034)	Clostridium species incertae sedis	Clostridium species incertae sedis_new_mOTU_v31s_086233
SAMEA3136731	31877	72	F	27	AUS	3	T3N1M0	Rectum	Feng	BEFORE	NA	CRC	0	1	2	27061552	Late onset	oCRC	NA	NA	ref_mOTU_v31_03437	1e-10	1034	(n=1034)	CRC (n=1034)	[Clostridium] scindens	[Clostridium] scindens_ref_mOTU_v31_03437
SAMEA3136731	31877	72	F	27	AUS	3	T3N1M0	Rectum	Feng	BEFORE	NA	CRC	0	1	2	27061552	Late onset	oCRC	NA	NA	ref_mOTU_v31_05137	1.16161e-06	1034	(n=1034)	CRC (n=1034)	Clostridiales sp. [uncultured Eubacterium sp./uncultured Ruminococcus sp.]	Clostridiales sp. [uncultured Eubacterium sp./uncultured Ruminococcus sp.]_ref_mOTU_v31_05137
SAMEA3136731	31877	72	F	27	AUS	3	T3N1M0	Rectum	Feng	BEFORE	NA	CRC	0	1	2	27061552	Late onset	oCRC	NA	NA	ref_mOTU_v31_05865	1e-10	1034	(n=1034)	CRC (n=1034)	Clostridium sp. Marseille-P2538	Clostridium sp. Marseille-P2538_ref_mOTU_v31_05865
SAMEA3136731	31877	72	F	27	AUS	3	T3N1M0	Rectum	Feng	BEFORE	NA	CRC	0	1	2	27061552	Late onset	oCRC	NA	NA	ref_mOTU_v31_05866	1e-10	1034	(n=1034)	CRC (n=1034)	Dorea sp. D27	Dorea sp. D27_ref_mOTU_v31_05866
SAMEA3136731	31877	72	F	27	AUS	3	T3N1M0	Rectum	Feng	BEFORE	NA	CRC	0	1	2	27061552	Late onset	oCRC	NA	NA	ref_mOTU_v31_11469	1e-10	1034	(n=1034)	CRC (n=1034)	[Clostridium] hylemonae	[Clostridium] hylemonae_ref_mOTU_v31_11469
SAMEA3136732	530373	47	F	26	AUS	1	T2N0M0	Rectum	Feng	BEFORE	NA	CRC	0	1	1	25369054	Early onset	yCRC	NA	NA	ext_mOTU_v31_17526	9.03656e-08	1034	(n=1034)	CRC (n=1034)	Ruminococcaceae species incertae sedis	Ruminococcaceae species incertae sedis_ext_mOTU_v31_17526
SAMEA3136732	530373	47	F	26	AUS	1	T2N0M0	Rectum	Feng	BEFORE	NA	CRC	0	1	1	25369054	Early onset	yCRC	NA	NA	ext_mOTU_v31_20294	8.56819e-06	1034	(n=1034)	CRC (n=1034)	Clostridiales Family XIII. Incertae Sedis species incertae sedis	Clostridiales Family XIII. Incertae Sedis species incertae sedis_ext_mOTU_v31_20294
SAMEA3136732	530373	47	F	26	AUS	1	T2N0M0	Rectum	Feng	BEFORE	NA	CRC	0	1	1	25369054	Early onset	yCRC	NA	NA	meta_mOTU_v31_12265	8.71829e-06	1034	(n=1034)	CRC (n=1034)	Clostridiales species incertae sedis	Clostridiales species incertae sedis_meta_mOTU_v31_12265
SAMEA3136732	530373	47	F	26	AUS	1	T2N0M0	Rectum	Feng	BEFORE	NA	CRC	0	1	1	25369054	Early onset	yCRC	NA	NA	meta_mOTU_v31_12309	1.11945e-05	1034	(n=1034)	CRC (n=1034)	Clostridiales species incertae sedis	Clostridiales species incertae sedis_meta_mOTU_v31_12309
SAMEA3136732	530373	47	F	26	AUS	1	T2N0M0	Rectum	Feng	BEFORE	NA	CRC	0	1	1	25369054	Early onset	yCRC	NA	NA	meta_mOTU_v31_12751	1e-10	1034	(n=1034)	CRC (n=1034)	Clostridiales species incertae sedis	Clostridiales species incertae sedis_meta_mOTU_v31_12751
SAMEA3136732	530373	47	F	26	AUS	1	T2N0M0	Rectum	Feng	BEFORE	NA	CRC	0	1	1	25369054	Early onset	yCRC	NA	NA	meta_mOTU_v31_14015	9.03656e-08	1034	(n=1034)	CRC (n=1034)	Clostridiales species incertae sedis	Clostridiales species incertae sedis_meta_mOTU_v31_14015
SAMEA3136732	530373	47	F	26	AUS	1	T2N0M0	Rectum	Feng	BEFORE	NA	CRC	0	1	1	25369054	Early onset	yCRC	NA	NA	meta_mOTU_v31_14036	9.41758e-07	1034	(n=1034)	CRC (n=1034)	Clostridiales species incertae sedis	Clostridiales species incertae sedis_meta_mOTU_v31_14036
SAMEA3136732	530373	47	F	26	AUS	1	T2N0M0	Rectum	Feng	BEFORE	NA	CRC	0	1	1	25369054	Early onset	yCRC	NA	NA	new_mOTU_v31s_076963	9.98957e-07	1034	(n=1034)	CRC (n=1034)	Lachnospiraceae species incertae sedis	Lachnospiraceae species incertae sedis_new_mOTU_v31s_076963
SAMEA3136732	530373	47	F	26	AUS	1	T2N0M0	Rectum	Feng	BEFORE	NA	CRC	0	1	1	25369054	Early onset	yCRC	NA	NA	new_mOTU_v31s_086233	1e-10	1034	(n=1034)	CRC (n=1034)	Clostridium species incertae sedis	Clostridium species incertae sedis_new_mOTU_v31s_086233
SAMEA3136732	530373	47	F	26	AUS	1	T2N0M0	Rectum	Feng	BEFORE	NA	CRC	0	1	1	25369054	Early onset	yCRC	NA	NA	ref_mOTU_v31_03437	1e-10	1034	(n=1034)	CRC (n=1034)	[Clostridium] scindens	[Clostridium] scindens_ref_mOTU_v31_03437
SAMEA3136732	530373	47	F	26	AUS	1	T2N0M0	Rectum	Feng	BEFORE	NA	CRC	0	1	1	25369054	Early onset	yCRC	NA	NA	ref_mOTU_v31_05137	4.79796e-08	1034	(n=1034)	CRC (n=1034)	Clostridiales sp. [uncultured Eubacterium sp./uncultured Ruminococcus sp.]	Clostridiales sp. [uncultured Eubacterium sp./uncultured Ruminococcus sp.]_ref_mOTU_v31_05137
SAMEA3136732	530373	47	F	26	AUS	1	T2N0M0	Rectum	Feng	BEFORE	NA	CRC	0	1	1	25369054	Early onset	yCRC	NA	NA	ref_mOTU_v31_05865	1e-10	1034	(n=1034)	CRC (n=1034)	Clostridium sp. Marseille-P2538	Clostridium sp. Marseille-P2538_ref_mOTU_v31_05865
SAMEA3136732	530373	47	F	26	AUS	1	T2N0M0	Rectum	Feng	BEFORE	NA	CRC	0	1	1	25369054	Early onset	yCRC	NA	NA	ref_mOTU_v31_05866	1e-10	1034	(n=1034)	CRC (n=1034)	Dorea sp. D27	Dorea sp. D27_ref_mOTU_v31_05866
SAMEA3136732	530373	47	F	26	AUS	1	T2N0M0	Rectum	Feng	BEFORE	NA	CRC	0	1	1	25369054	Early onset	yCRC	NA	NA	ref_mOTU_v31_11469	1e-10	1034	(n=1034)	CRC (n=1034)	[Clostridium] hylemonae	[Clostridium] hylemonae_ref_mOTU_v31_11469
SAMEA3136733	531155	72	F	24	AUS	1	T1N0M0	RC	Feng	BEFORE	NA	CRC	0	1	0	28120088	Late onset	oCRC	NA	NA	ext_mOTU_v31_17526	1e-10	1034	(n=1034)	CRC (n=1034)	Ruminococcaceae species incertae sedis	Ruminococcaceae species incertae sedis_ext_mOTU_v31_17526
SAMEA3136733	531155	72	F	24	AUS	1	T1N0M0	RC	Feng	BEFORE	NA	CRC	0	1	0	28120088	Late onset	oCRC	NA	NA	ext_mOTU_v31_20294	5.21952e-07	1034	(n=1034)	CRC (n=1034)	Clostridiales Family XIII. Incertae Sedis species incertae sedis	Clostridiales Family XIII. Incertae Sedis species incertae sedis_ext_mOTU_v31_20294
SAMEA3136733	531155	72	F	24	AUS	1	T1N0M0	RC	Feng	BEFORE	NA	CRC	0	1	0	28120088	Late onset	oCRC	NA	NA	meta_mOTU_v31_12265	3.56245e-07	1034	(n=1034)	CRC (n=1034)	Clostridiales species incertae sedis	Clostridiales species incertae sedis_meta_mOTU_v31_12265
SAMEA3136733	531155	72	F	24	AUS	1	T1N0M0	RC	Feng	BEFORE	NA	CRC	0	1	0	28120088	Late onset	oCRC	NA	NA	meta_mOTU_v31_12309	6.14836e-07	1034	(n=1034)	CRC (n=1034)	Clostridiales species incertae sedis	Clostridiales species incertae sedis_meta_mOTU_v31_12309
SAMEA3136733	531155	72	F	24	AUS	1	T1N0M0	RC	Feng	BEFORE	NA	CRC	0	1	0	28120088	Late onset	oCRC	NA	NA	meta_mOTU_v31_12751	1e-10	1034	(n=1034)	CRC (n=1034)	Clostridiales species incertae sedis	Clostridiales species incertae sedis_meta_mOTU_v31_12751
SAMEA3136733	531155	72	F	24	AUS	1	T1N0M0	RC	Feng	BEFORE	NA	CRC	0	1	0	28120088	Late onset	oCRC	NA	NA	meta_mOTU_v31_14015	1e-10	1034	(n=1034)	CRC (n=1034)	Clostridiales species incertae sedis	Clostridiales species incertae sedis_meta_mOTU_v31_14015
SAMEA3136733	531155	72	F	24	AUS	1	T1N0M0	RC	Feng	BEFORE	NA	CRC	0	1	0	28120088	Late onset	oCRC	NA	NA	meta_mOTU_v31_14036	8.65568e-08	1034	(n=1034)	CRC (n=1034)	Clostridiales species incertae sedis	Clostridiales species incertae sedis_meta_mOTU_v31_14036
SAMEA3136733	531155	72	F	24	AUS	1	T1N0M0	RC	Feng	BEFORE	NA	CRC	0	1	0	28120088	Late onset	oCRC	NA	NA	new_mOTU_v31s_076963	1e-10	1034	(n=1034)	CRC (n=1034)	Lachnospiraceae species incertae sedis	Lachnospiraceae species incertae sedis_new_mOTU_v31s_076963
SAMEA3136733	531155	72	F	24	AUS	1	T1N0M0	RC	Feng	BEFORE	NA	CRC	0	1	0	28120088	Late onset	oCRC	NA	NA	new_mOTU_v31s_086233	2.46321e-08	1034	(n=1034)	CRC (n=1034)	Clostridium species incertae sedis	Clostridium species incertae sedis_new_mOTU_v31s_086233
SAMEA3136733	531155	72	F	24	AUS	1	T1N0M0	RC	Feng	BEFORE	NA	CRC	0	1	0	28120088	Late onset	oCRC	NA	NA	ref_mOTU_v31_03437	6.58457e-07	1034	(n=1034)	CRC (n=1034)	[Clostridium] scindens	[Clostridium] scindens_ref_mOTU_v31_03437
SAMEA3136733	531155	72	F	24	AUS	1	T1N0M0	RC	Feng	BEFORE	NA	CRC	0	1	0	28120088	Late onset	oCRC	NA	NA	ref_mOTU_v31_05137	1.06234e-05	1034	(n=1034)	CRC (n=1034)	Clostridiales sp. [uncultured Eubacterium sp./uncultured Ruminococcus sp.]	Clostridiales sp. [uncultured Eubacterium sp./uncultured Ruminococcus sp.]_ref_mOTU_v31_05137
SAMEA3136733	531155	72	F	24	AUS	1	T1N0M0	RC	Feng	BEFORE	NA	CRC	0	1	0	28120088	Late onset	oCRC	NA	NA	ref_mOTU_v31_05865	1e-10	1034	(n=1034)	CRC (n=1034)	Clostridium sp. Marseille-P2538	Clostridium sp. Marseille-P2538_ref_mOTU_v31_05865
SAMEA3136733	531155	72	F	24	AUS	1	T1N0M0	RC	Feng	BEFORE	NA	CRC	0	1	0	28120088	Late onset	oCRC	NA	NA	ref_mOTU_v31_05866	1e-10	1034	(n=1034)	CRC (n=1034)	Dorea sp. D27	Dorea sp. D27_ref_mOTU_v31_05866
SAMEA3136733	531155	72	F	24	AUS	1	T1N0M0	RC	Feng	BEFORE	NA	CRC	0	1	0	28120088	Late onset	oCRC	NA	NA	ref_mOTU_v31_11469	1e-10	1034	(n=1034)	CRC (n=1034)	[Clostridium] hylemonae	[Clostridium] hylemonae_ref_mOTU_v31_11469
SAMEA3136734	31868	64	F	24	AUS	1	T2N0M0	Rectum	Feng	BEFORE	NA	CRC	0	NA	0	22124801	Late onset	oCRC	NA	NA	ext_mOTU_v31_17526	1.14042e-07	1034	(n=1034)	CRC (n=1034)	Ruminococcaceae species incertae sedis	Ruminococcaceae species incertae sedis_ext_mOTU_v31_17526
SAMEA3136734	31868	64	F	24	AUS	1	T2N0M0	Rectum	Feng	BEFORE	NA	CRC	0	NA	0	22124801	Late onset	oCRC	NA	NA	ext_mOTU_v31_20294	4.13614e-06	1034	(n=1034)	CRC (n=1034)	Clostridiales Family XIII. Incertae Sedis species incertae sedis	Clostridiales Family XIII. Incertae Sedis species incertae sedis_ext_mOTU_v31_20294
SAMEA3136734	31868	64	F	24	AUS	1	T2N0M0	Rectum	Feng	BEFORE	NA	CRC	0	NA	0	22124801	Late onset	oCRC	NA	NA	meta_mOTU_v31_12265	4.14265e-06	1034	(n=1034)	CRC (n=1034)	Clostridiales species incertae sedis	Clostridiales species incertae sedis_meta_mOTU_v31_12265
SAMEA3136734	31868	64	F	24	AUS	1	T2N0M0	Rectum	Feng	BEFORE	NA	CRC	0	NA	0	22124801	Late onset	oCRC	NA	NA	meta_mOTU_v31_12309	5.2153e-06	1034	(n=1034)	CRC (n=1034)	Clostridiales species incertae sedis	Clostridiales species incertae sedis_meta_mOTU_v31_12309
SAMEA3136734	31868	64	F	24	AUS	1	T2N0M0	Rectum	Feng	BEFORE	NA	CRC	0	NA	0	22124801	Late onset	oCRC	NA	NA	meta_mOTU_v31_12751	1e-10	1034	(n=1034)	CRC (n=1034)	Clostridiales species incertae sedis	Clostridiales species incertae sedis_meta_mOTU_v31_12751
SAMEA3136734	31868	64	F	24	AUS	1	T2N0M0	Rectum	Feng	BEFORE	NA	CRC	0	NA	0	22124801	Late onset	oCRC	NA	NA	meta_mOTU_v31_14015	3.07695e-07	1034	(n=1034)	CRC (n=1034)	Clostridiales species incertae sedis	Clostridiales species incertae sedis_meta_mOTU_v31_14015
SAMEA3136734	31868	64	F	24	AUS	1	T2N0M0	Rectum	Feng	BEFORE	NA	CRC	0	NA	0	22124801	Late onset	oCRC	NA	NA	meta_mOTU_v31_14036	7.58977e-07	1034	(n=1034)	CRC (n=1034)	Clostridiales species incertae sedis	Clostridiales species incertae sedis_meta_mOTU_v31_14036
SAMEA3136734	31868	64	F	24	AUS	1	T2N0M0	Rectum	Feng	BEFORE	NA	CRC	0	NA	0	22124801	Late onset	oCRC	NA	NA	new_mOTU_v31s_076963	2.36759e-08	1034	(n=1034)	CRC (n=1034)	Lachnospiraceae species incertae sedis	Lachnospiraceae species incertae sedis_new_mOTU_v31s_076963
SAMEA3136734	31868	64	F	24	AUS	1	T2N0M0	Rectum	Feng	BEFORE	NA	CRC	0	NA	0	22124801	Late onset	oCRC	NA	NA	new_mOTU_v31s_086233	9.94839e-08	1034	(n=1034)	CRC (n=1034)	Clostridium species incertae sedis	Clostridium species incertae sedis_new_mOTU_v31s_086233
SAMEA3136734	31868	64	F	24	AUS	1	T2N0M0	Rectum	Feng	BEFORE	NA	CRC	0	NA	0	22124801	Late onset	oCRC	NA	NA	ref_mOTU_v31_03437	9.56125e-07	1034	(n=1034)	CRC (n=1034)	[Clostridium] scindens	[Clostridium] scindens_ref_mOTU_v31_03437
SAMEA3136734	31868	64	F	24	AUS	1	T2N0M0	Rectum	Feng	BEFORE	NA	CRC	0	NA	0	22124801	Late onset	oCRC	NA	NA	ref_mOTU_v31_05137	9.62104e-07	1034	(n=1034)	CRC (n=1034)	Clostridiales sp. [uncultured Eubacterium sp./uncultured Ruminococcus sp.]	Clostridiales sp. [uncultured Eubacterium sp./uncultured Ruminococcus sp.]_ref_mOTU_v31_05137
SAMEA3136734	31868	64	F	24	AUS	1	T2N0M0	Rectum	Feng	BEFORE	NA	CRC	0	NA	0	22124801	Late onset	oCRC	NA	NA	ref_mOTU_v31_05865	1e-10	1034	(n=1034)	CRC (n=1034)	Clostridium sp. Marseille-P2538	Clostridium sp. Marseille-P2538_ref_mOTU_v31_05865
SAMEA3136734	31868	64	F	24	AUS	1	T2N0M0	Rectum	Feng	BEFORE	NA	CRC	0	NA	0	22124801	Late onset	oCRC	NA	NA	ref_mOTU_v31_05866	1e-10	1034	(n=1034)	CRC (n=1034)	Dorea sp. D27	Dorea sp. D27_ref_mOTU_v31_05866
SAMEA3136734	31868	64	F	24	AUS	1	T2N0M0	Rectum	Feng	BEFORE	NA	CRC	0	NA	0	22124801	Late onset	oCRC	NA	NA	ref_mOTU_v31_11469	1e-10	1034	(n=1034)	CRC (n=1034)	[Clostridium] hylemonae	[Clostridium] hylemonae_ref_mOTU_v31_11469
SAMEA3136735	531361	72	F	24	AUS	3	T4N1M0	Rectum	Feng	BEFORE	NA	CRC	0	1	0	24539947	Late onset	oCRC	NA	NA	ext_mOTU_v31_17526	1e-10	1034	(n=1034)	CRC (n=1034)	Ruminococcaceae species incertae sedis	Ruminococcaceae species incertae sedis_ext_mOTU_v31_17526
SAMEA3136735	531361	72	F	24	AUS	3	T4N1M0	Rectum	Feng	BEFORE	NA	CRC	0	1	0	24539947	Late onset	oCRC	NA	NA	ext_mOTU_v31_20294	7.19469e-08	1034	(n=1034)	CRC (n=1034)	Clostridiales Family XIII. Incertae Sedis species incertae sedis	Clostridiales Family XIII. Incertae Sedis species incertae sedis_ext_mOTU_v31_20294
SAMEA3136735	531361	72	F	24	AUS	3	T4N1M0	Rectum	Feng	BEFORE	NA	CRC	0	1	0	24539947	Late onset	oCRC	NA	NA	meta_mOTU_v31_12265	1.0558e-07	1034	(n=1034)	CRC (n=1034)	Clostridiales species incertae sedis	Clostridiales species incertae sedis_meta_mOTU_v31_12265
SAMEA3136735	531361	72	F	24	AUS	3	T4N1M0	Rectum	Feng	BEFORE	NA	CRC	0	1	0	24539947	Late onset	oCRC	NA	NA	meta_mOTU_v31_12309	1.0558e-07	1034	(n=1034)	CRC (n=1034)	Clostridiales species incertae sedis	Clostridiales species incertae sedis_meta_mOTU_v31_12309
SAMEA3136735	531361	72	F	24	AUS	3	T4N1M0	Rectum	Feng	BEFORE	NA	CRC	0	1	0	24539947	Late onset	oCRC	NA	NA	meta_mOTU_v31_12751	1e-10	1034	(n=1034)	CRC (n=1034)	Clostridiales species incertae sedis	Clostridiales species incertae sedis_meta_mOTU_v31_12751
SAMEA3136735	531361	72	F	24	AUS	3	T4N1M0	Rectum	Feng	BEFORE	NA	CRC	0	1	0	24539947	Late onset	oCRC	NA	NA	meta_mOTU_v31_14015	1e-10	1034	(n=1034)	CRC (n=1034)	Clostridiales species incertae sedis	Clostridiales species incertae sedis_meta_mOTU_v31_14015
SAMEA3136735	531361	72	F	24	AUS	3	T4N1M0	Rectum	Feng	BEFORE	NA	CRC	0	1	0	24539947	Late onset	oCRC	NA	NA	meta_mOTU_v31_14036	1.72463e-08	1034	(n=1034)	CRC (n=1034)	Clostridiales species incertae sedis	Clostridiales species incertae sedis_meta_mOTU_v31_14036
SAMEA3136735	531361	72	F	24	AUS	3	T4N1M0	Rectum	Feng	BEFORE	NA	CRC	0	1	0	24539947	Late onset	oCRC	NA	NA	new_mOTU_v31s_076963	1e-10	1034	(n=1034)	CRC (n=1034)	Lachnospiraceae species incertae sedis	Lachnospiraceae species incertae sedis_new_mOTU_v31s_076963
SAMEA3136735	531361	72	F	24	AUS	3	T4N1M0	Rectum	Feng	BEFORE	NA	CRC	0	1	0	24539947	Late onset	oCRC	NA	NA	new_mOTU_v31s_086233	1.58207e-08	1034	(n=1034)	CRC (n=1034)	Clostridium species incertae sedis	Clostridium species incertae sedis_new_mOTU_v31s_086233
SAMEA3136735	531361	72	F	24	AUS	3	T4N1M0	Rectum	Feng	BEFORE	NA	CRC	0	1	0	24539947	Late onset	oCRC	NA	NA	ref_mOTU_v31_03437	1.58207e-08	1034	(n=1034)	CRC (n=1034)	[Clostridium] scindens	[Clostridium] scindens_ref_mOTU_v31_03437
SAMEA3136735	531361	72	F	24	AUS	3	T4N1M0	Rectum	Feng	BEFORE	NA	CRC	0	1	0	24539947	Late onset	oCRC	NA	NA	ref_mOTU_v31_05137	6.04728e-07	1034	(n=1034)	CRC (n=1034)	Clostridiales sp. [uncultured Eubacterium sp./uncultured Ruminococcus sp.]	Clostridiales sp. [uncultured Eubacterium sp./uncultured Ruminococcus sp.]_ref_mOTU_v31_05137
SAMEA3136735	531361	72	F	24	AUS	3	T4N1M0	Rectum	Feng	BEFORE	NA	CRC	0	1	0	24539947	Late onset	oCRC	NA	NA	ref_mOTU_v31_05865	1e-10	1034	(n=1034)	CRC (n=1034)	Clostridium sp. Marseille-P2538	Clostridium sp. Marseille-P2538_ref_mOTU_v31_05865
SAMEA3136735	531361	72	F	24	AUS	3	T4N1M0	Rectum	Feng	BEFORE	NA	CRC	0	1	0	24539947	Late onset	oCRC	NA	NA	ref_mOTU_v31_05866	1e-10	1034	(n=1034)	CRC (n=1034)	Dorea sp. D27	Dorea sp. D27_ref_mOTU_v31_05866
SAMEA3136735	531361	72	F	24	AUS	3	T4N1M0	Rectum	Feng	BEFORE	NA	CRC	0	1	0	24539947	Late onset	oCRC	NA	NA	ref_mOTU_v31_11469	1e-10	1034	(n=1034)	CRC (n=1034)	[Clostridium] hylemonae	[Clostridium] hylemonae_ref_mOTU_v31_11469
SAMEA3136736	531775	77	F	24	AUS	2	T3N0M0	RC	Feng	BEFORE	NA	CRC	0	1	0	21302038	Late onset	oCRC	NA	NA	ext_mOTU_v31_17526	5.36594e-08	1034	(n=1034)	CRC (n=1034)	Ruminococcaceae species incertae sedis	Ruminococcaceae species incertae sedis_ext_mOTU_v31_17526
SAMEA3136736	531775	77	F	24	AUS	2	T3N0M0	RC	Feng	BEFORE	NA	CRC	0	1	0	21302038	Late onset	oCRC	NA	NA	ext_mOTU_v31_20294	7.76316e-08	1034	(n=1034)	CRC (n=1034)	Clostridiales Family XIII. Incertae Sedis species incertae sedis	Clostridiales Family XIII. Incertae Sedis species incertae sedis_ext_mOTU_v31_20294
SAMEA3136736	531775	77	F	24	AUS	2	T3N0M0	RC	Feng	BEFORE	NA	CRC	0	1	0	21302038	Late onset	oCRC	NA	NA	meta_mOTU_v31_12265	2.19701e-07	1034	(n=1034)	CRC (n=1034)	Clostridiales species incertae sedis	Clostridiales species incertae sedis_meta_mOTU_v31_12265
SAMEA3136736	531775	77	F	24	AUS	2	T3N0M0	RC	Feng	BEFORE	NA	CRC	0	1	0	21302038	Late onset	oCRC	NA	NA	meta_mOTU_v31_12309	2.23358e-07	1034	(n=1034)	CRC (n=1034)	Clostridiales species incertae sedis	Clostridiales species incertae sedis_meta_mOTU_v31_12309
SAMEA3136736	531775	77	F	24	AUS	2	T3N0M0	RC	Feng	BEFORE	NA	CRC	0	1	0	21302038	Late onset	oCRC	NA	NA	meta_mOTU_v31_12751	1e-10	1034	(n=1034)	CRC (n=1034)	Clostridiales species incertae sedis	Clostridiales species incertae sedis_meta_mOTU_v31_12751
SAMEA3136736	531775	77	F	24	AUS	2	T3N0M0	RC	Feng	BEFORE	NA	CRC	0	1	0	21302038	Late onset	oCRC	NA	NA	meta_mOTU_v31_14015	2.38484e-08	1034	(n=1034)	CRC (n=1034)	Clostridiales species incertae sedis	Clostridiales species incertae sedis_meta_mOTU_v31_14015
SAMEA3136736	531775	77	F	24	AUS	2	T3N0M0	RC	Feng	BEFORE	NA	CRC	0	1	0	21302038	Late onset	oCRC	NA	NA	meta_mOTU_v31_14036	1.45251e-08	1034	(n=1034)	CRC (n=1034)	Clostridiales species incertae sedis	Clostridiales species incertae sedis_meta_mOTU_v31_14036
SAMEA3136736	531775	77	F	24	AUS	2	T3N0M0	RC	Feng	BEFORE	NA	CRC	0	1	0	21302038	Late onset	oCRC	NA	NA	new_mOTU_v31s_076963	1e-10	1034	(n=1034)	CRC (n=1034)	Lachnospiraceae species incertae sedis	Lachnospiraceae species incertae sedis_new_mOTU_v31s_076963
SAMEA3136736	531775	77	F	24	AUS	2	T3N0M0	RC	Feng	BEFORE	NA	CRC	0	1	0	21302038	Late onset	oCRC	NA	NA	new_mOTU_v31s_086233	1.77795e-07	1034	(n=1034)	CRC (n=1034)	Clostridium species incertae sedis	Clostridium species incertae sedis_new_mOTU_v31s_086233
SAMEA3136736	531775	77	F	24	AUS	2	T3N0M0	RC	Feng	BEFORE	NA	CRC	0	1	0	21302038	Late onset	oCRC	NA	NA	ref_mOTU_v31_03437	9.5507e-07	1034	(n=1034)	CRC (n=1034)	[Clostridium] scindens	[Clostridium] scindens_ref_mOTU_v31_03437
SAMEA3136736	531775	77	F	24	AUS	2	T3N0M0	RC	Feng	BEFORE	NA	CRC	0	1	0	21302038	Late onset	oCRC	NA	NA	ref_mOTU_v31_05137	4.90717e-06	1034	(n=1034)	CRC (n=1034)	Clostridiales sp. [uncultured Eubacterium sp./uncultured Ruminococcus sp.]	Clostridiales sp. [uncultured Eubacterium sp./uncultured Ruminococcus sp.]_ref_mOTU_v31_05137
SAMEA3136736	531775	77	F	24	AUS	2	T3N0M0	RC	Feng	BEFORE	NA	CRC	0	1	0	21302038	Late onset	oCRC	NA	NA	ref_mOTU_v31_05865	1e-10	1034	(n=1034)	CRC (n=1034)	Clostridium sp. Marseille-P2538	Clostridium sp. Marseille-P2538_ref_mOTU_v31_05865
SAMEA3136736	531775	77	F	24	AUS	2	T3N0M0	RC	Feng	BEFORE	NA	CRC	0	1	0	21302038	Late onset	oCRC	NA	NA	ref_mOTU_v31_05866	1e-10	1034	(n=1034)	CRC (n=1034)	Dorea sp. D27	Dorea sp. D27_ref_mOTU_v31_05866
SAMEA3136736	531775	77	F	24	AUS	2	T3N0M0	RC	Feng	BEFORE	NA	CRC	0	1	0	21302038	Late onset	oCRC	NA	NA	ref_mOTU_v31_11469	1e-10	1034	(n=1034)	CRC (n=1034)	[Clostridium] hylemonae	[Clostridium] hylemonae_ref_mOTU_v31_11469
SAMEA3136737	31865	55	F	23	AUS	1	T2N0M0	Rectum	Feng	BEFORE	NA	CRC	0	NA	0	19520755	Late onset	oCRC	NA	NA	ext_mOTU_v31_17526	1e-10	1034	(n=1034)	CRC (n=1034)	Ruminococcaceae species incertae sedis	Ruminococcaceae species incertae sedis_ext_mOTU_v31_17526
SAMEA3136737	31865	55	F	23	AUS	1	T2N0M0	Rectum	Feng	BEFORE	NA	CRC	0	NA	0	19520755	Late onset	oCRC	NA	NA	ext_mOTU_v31_20294	2.10158e-08	1034	(n=1034)	CRC (n=1034)	Clostridiales Family XIII. Incertae Sedis species incertae sedis	Clostridiales Family XIII. Incertae Sedis species incertae sedis_ext_mOTU_v31_20294
SAMEA3136737	31865	55	F	23	AUS	1	T2N0M0	Rectum	Feng	BEFORE	NA	CRC	0	NA	0	19520755	Late onset	oCRC	NA	NA	meta_mOTU_v31_12265	2.26875e-08	1034	(n=1034)	CRC (n=1034)	Clostridiales species incertae sedis	Clostridiales species incertae sedis_meta_mOTU_v31_12265
SAMEA3136737	31865	55	F	23	AUS	1	T2N0M0	Rectum	Feng	BEFORE	NA	CRC	0	NA	0	19520755	Late onset	oCRC	NA	NA	meta_mOTU_v31_12309	2.26875e-08	1034	(n=1034)	CRC (n=1034)	Clostridiales species incertae sedis	Clostridiales species incertae sedis_meta_mOTU_v31_12309
SAMEA3136737	31865	55	F	23	AUS	1	T2N0M0	Rectum	Feng	BEFORE	NA	CRC	0	NA	0	19520755	Late onset	oCRC	NA	NA	meta_mOTU_v31_12751	1e-10	1034	(n=1034)	CRC (n=1034)	Clostridiales species incertae sedis	Clostridiales species incertae sedis_meta_mOTU_v31_12751
SAMEA3136737	31865	55	F	23	AUS	1	T2N0M0	Rectum	Feng	BEFORE	NA	CRC	0	NA	0	19520755	Late onset	oCRC	NA	NA	meta_mOTU_v31_14015	1e-10	1034	(n=1034)	CRC (n=1034)	Clostridiales species incertae sedis	Clostridiales species incertae sedis_meta_mOTU_v31_14015
SAMEA3136737	31865	55	F	23	AUS	1	T2N0M0	Rectum	Feng	BEFORE	NA	CRC	0	NA	0	19520755	Late onset	oCRC	NA	NA	meta_mOTU_v31_14036	2.10158e-08	1034	(n=1034)	CRC (n=1034)	Clostridiales species incertae sedis	Clostridiales species incertae sedis_meta_mOTU_v31_14036
SAMEA3136737	31865	55	F	23	AUS	1	T2N0M0	Rectum	Feng	BEFORE	NA	CRC	0	NA	0	19520755	Late onset	oCRC	NA	NA	new_mOTU_v31s_076963	1e-10	1034	(n=1034)	CRC (n=1034)	Lachnospiraceae species incertae sedis	Lachnospiraceae species incertae sedis_new_mOTU_v31s_076963
SAMEA3136737	31865	55	F	23	AUS	1	T2N0M0	Rectum	Feng	BEFORE	NA	CRC	0	NA	0	19520755	Late onset	oCRC	NA	NA	new_mOTU_v31s_086233	1.93337e-07	1034	(n=1034)	CRC (n=1034)	Clostridium species incertae sedis	Clostridium species incertae sedis_new_mOTU_v31s_086233
SAMEA3136737	31865	55	F	23	AUS	1	T2N0M0	Rectum	Feng	BEFORE	NA	CRC	0	NA	0	19520755	Late onset	oCRC	NA	NA	ref_mOTU_v31_03437	1.3293e-06	1034	(n=1034)	CRC (n=1034)	[Clostridium] scindens	[Clostridium] scindens_ref_mOTU_v31_03437
SAMEA3136737	31865	55	F	23	AUS	1	T2N0M0	Rectum	Feng	BEFORE	NA	CRC	0	NA	0	19520755	Late onset	oCRC	NA	NA	ref_mOTU_v31_05137	6.25996e-08	1034	(n=1034)	CRC (n=1034)	Clostridiales sp. [uncultured Eubacterium sp./uncultured Ruminococcus sp.]	Clostridiales sp. [uncultured Eubacterium sp./uncultured Ruminococcus sp.]_ref_mOTU_v31_05137
SAMEA3136737	31865	55	F	23	AUS	1	T2N0M0	Rectum	Feng	BEFORE	NA	CRC	0	NA	0	19520755	Late onset	oCRC	NA	NA	ref_mOTU_v31_05865	1e-10	1034	(n=1034)	CRC (n=1034)	Clostridium sp. Marseille-P2538	Clostridium sp. Marseille-P2538_ref_mOTU_v31_05865
SAMEA3136737	31865	55	F	23	AUS	1	T2N0M0	Rectum	Feng	BEFORE	NA	CRC	0	NA	0	19520755	Late onset	oCRC	NA	NA	ref_mOTU_v31_05866	1e-10	1034	(n=1034)	CRC (n=1034)	Dorea sp. D27	Dorea sp. D27_ref_mOTU_v31_05866
SAMEA3136737	31865	55	F	23	AUS	1	T2N0M0	Rectum	Feng	BEFORE	NA	CRC	0	NA	0	19520755	Late onset	oCRC	NA	NA	ref_mOTU_v31_11469	1e-10	1034	(n=1034)	CRC (n=1034)	[Clostridium] hylemonae	[Clostridium] hylemonae_ref_mOTU_v31_11469
SAMEA3136738	31223	65	F	23	AUS	2	T4N0M0	Rectum	Feng	BEFORE	NA	CRC	0	1	0	25516040	Late onset	oCRC	NA	NA	ext_mOTU_v31_17526	1e-10	1034	(n=1034)	CRC (n=1034)	Ruminococcaceae species incertae sedis	Ruminococcaceae species incertae sedis_ext_mOTU_v31_17526
SAMEA3136738	31223	65	F	23	AUS	2	T4N0M0	Rectum	Feng	BEFORE	NA	CRC	0	1	0	25516040	Late onset	oCRC	NA	NA	ext_mOTU_v31_20294	9.23956e-07	1034	(n=1034)	CRC (n=1034)	Clostridiales Family XIII. Incertae Sedis species incertae sedis	Clostridiales Family XIII. Incertae Sedis species incertae sedis_ext_mOTU_v31_20294
SAMEA3136738	31223	65	F	23	AUS	2	T4N0M0	Rectum	Feng	BEFORE	NA	CRC	0	1	0	25516040	Late onset	oCRC	NA	NA	meta_mOTU_v31_12265	1.08363e-06	1034	(n=1034)	CRC (n=1034)	Clostridiales species incertae sedis	Clostridiales species incertae sedis_meta_mOTU_v31_12265
SAMEA3136738	31223	65	F	23	AUS	2	T4N0M0	Rectum	Feng	BEFORE	NA	CRC	0	1	0	25516040	Late onset	oCRC	NA	NA	meta_mOTU_v31_12309	1.34485e-06	1034	(n=1034)	CRC (n=1034)	Clostridiales species incertae sedis	Clostridiales species incertae sedis_meta_mOTU_v31_12309
SAMEA3136738	31223	65	F	23	AUS	2	T4N0M0	Rectum	Feng	BEFORE	NA	CRC	0	1	0	25516040	Late onset	oCRC	NA	NA	meta_mOTU_v31_12751	1e-10	1034	(n=1034)	CRC (n=1034)	Clostridiales species incertae sedis	Clostridiales species incertae sedis_meta_mOTU_v31_12751
SAMEA3136738	31223	65	F	23	AUS	2	T4N0M0	Rectum	Feng	BEFORE	NA	CRC	0	1	0	25516040	Late onset	oCRC	NA	NA	meta_mOTU_v31_14015	1e-10	1034	(n=1034)	CRC (n=1034)	Clostridiales species incertae sedis	Clostridiales species incertae sedis_meta_mOTU_v31_14015
SAMEA3136738	31223	65	F	23	AUS	2	T4N0M0	Rectum	Feng	BEFORE	NA	CRC	0	1	0	25516040	Late onset	oCRC	NA	NA	meta_mOTU_v31_14036	1.35702e-07	1034	(n=1034)	CRC (n=1034)	Clostridiales species incertae sedis	Clostridiales species incertae sedis_meta_mOTU_v31_14036
SAMEA3136738	31223	65	F	23	AUS	2	T4N0M0	Rectum	Feng	BEFORE	NA	CRC	0	1	0	25516040	Late onset	oCRC	NA	NA	new_mOTU_v31s_076963	1e-10	1034	(n=1034)	CRC (n=1034)	Lachnospiraceae species incertae sedis	Lachnospiraceae species incertae sedis_new_mOTU_v31s_076963
SAMEA3136738	31223	65	F	23	AUS	2	T4N0M0	Rectum	Feng	BEFORE	NA	CRC	0	1	0	25516040	Late onset	oCRC	NA	NA	new_mOTU_v31s_086233	1e-10	1034	(n=1034)	CRC (n=1034)	Clostridium species incertae sedis	Clostridium species incertae sedis_new_mOTU_v31s_086233
SAMEA3136738	31223	65	F	23	AUS	2	T4N0M0	Rectum	Feng	BEFORE	NA	CRC	0	1	0	25516040	Late onset	oCRC	NA	NA	ref_mOTU_v31_03437	1e-10	1034	(n=1034)	CRC (n=1034)	[Clostridium] scindens	[Clostridium] scindens_ref_mOTU_v31_03437
SAMEA3136738	31223	65	F	23	AUS	2	T4N0M0	Rectum	Feng	BEFORE	NA	CRC	0	1	0	25516040	Late onset	oCRC	NA	NA	ref_mOTU_v31_05137	3.15479e-07	1034	(n=1034)	CRC (n=1034)	Clostridiales sp. [uncultured Eubacterium sp./uncultured Ruminococcus sp.]	Clostridiales sp. [uncultured Eubacterium sp./uncultured Ruminococcus sp.]_ref_mOTU_v31_05137
SAMEA3136738	31223	65	F	23	AUS	2	T4N0M0	Rectum	Feng	BEFORE	NA	CRC	0	1	0	25516040	Late onset	oCRC	NA	NA	ref_mOTU_v31_05865	1e-10	1034	(n=1034)	CRC (n=1034)	Clostridium sp. Marseille-P2538	Clostridium sp. Marseille-P2538_ref_mOTU_v31_05865
SAMEA3136738	31223	65	F	23	AUS	2	T4N0M0	Rectum	Feng	BEFORE	NA	CRC	0	1	0	25516040	Late onset	oCRC	NA	NA	ref_mOTU_v31_05866	1e-10	1034	(n=1034)	CRC (n=1034)	Dorea sp. D27	Dorea sp. D27_ref_mOTU_v31_05866
SAMEA3136738	31223	65	F	23	AUS	2	T4N0M0	Rectum	Feng	BEFORE	NA	CRC	0	1	0	25516040	Late onset	oCRC	NA	NA	ref_mOTU_v31_11469	1e-10	1034	(n=1034)	CRC (n=1034)	[Clostridium] hylemonae	[Clostridium] hylemonae_ref_mOTU_v31_11469
SAMEA3136739	531469	45	F	22	AUS	1	T2N0M0	Rectum	Feng	BEFORE	NA	CRC	0	1	0	24786392	Early onset	yCRC	NA	NA	ext_mOTU_v31_17526	1e-10	1034	(n=1034)	CRC (n=1034)	Ruminococcaceae species incertae sedis	Ruminococcaceae species incertae sedis_ext_mOTU_v31_17526
SAMEA3136739	531469	45	F	22	AUS	1	T2N0M0	Rectum	Feng	BEFORE	NA	CRC	0	1	0	24786392	Early onset	yCRC	NA	NA	ext_mOTU_v31_20294	1.84807e-08	1034	(n=1034)	CRC (n=1034)	Clostridiales Family XIII. Incertae Sedis species incertae sedis	Clostridiales Family XIII. Incertae Sedis species incertae sedis_ext_mOTU_v31_20294
SAMEA3136739	531469	45	F	22	AUS	1	T2N0M0	Rectum	Feng	BEFORE	NA	CRC	0	1	0	24786392	Early onset	yCRC	NA	NA	meta_mOTU_v31_12265	1.35837e-07	1034	(n=1034)	CRC (n=1034)	Clostridiales species incertae sedis	Clostridiales species incertae sedis_meta_mOTU_v31_12265
SAMEA3136739	531469	45	F	22	AUS	1	T2N0M0	Rectum	Feng	BEFORE	NA	CRC	0	1	0	24786392	Early onset	yCRC	NA	NA	meta_mOTU_v31_12309	1.35837e-07	1034	(n=1034)	CRC (n=1034)	Clostridiales species incertae sedis	Clostridiales species incertae sedis_meta_mOTU_v31_12309
SAMEA3136739	531469	45	F	22	AUS	1	T2N0M0	Rectum	Feng	BEFORE	NA	CRC	0	1	0	24786392	Early onset	yCRC	NA	NA	meta_mOTU_v31_12751	1e-10	1034	(n=1034)	CRC (n=1034)	Clostridiales species incertae sedis	Clostridiales species incertae sedis_meta_mOTU_v31_12751
SAMEA3136739	531469	45	F	22	AUS	1	T2N0M0	Rectum	Feng	BEFORE	NA	CRC	0	1	0	24786392	Early onset	yCRC	NA	NA	meta_mOTU_v31_14015	1e-10	1034	(n=1034)	CRC (n=1034)	Clostridiales species incertae sedis	Clostridiales species incertae sedis_meta_mOTU_v31_14015
SAMEA3136739	531469	45	F	22	AUS	1	T2N0M0	Rectum	Feng	BEFORE	NA	CRC	0	1	0	24786392	Early onset	yCRC	NA	NA	meta_mOTU_v31_14036	1e-10	1034	(n=1034)	CRC (n=1034)	Clostridiales species incertae sedis	Clostridiales species incertae sedis_meta_mOTU_v31_14036
SAMEA3136739	531469	45	F	22	AUS	1	T2N0M0	Rectum	Feng	BEFORE	NA	CRC	0	1	0	24786392	Early onset	yCRC	NA	NA	new_mOTU_v31s_076963	1e-10	1034	(n=1034)	CRC (n=1034)	Lachnospiraceae species incertae sedis	Lachnospiraceae species incertae sedis_new_mOTU_v31s_076963
SAMEA3136739	531469	45	F	22	AUS	1	T2N0M0	Rectum	Feng	BEFORE	NA	CRC	0	1	0	24786392	Early onset	yCRC	NA	NA	new_mOTU_v31s_086233	1.95353e-08	1034	(n=1034)	CRC (n=1034)	Clostridium species incertae sedis	Clostridium species incertae sedis_new_mOTU_v31s_086233
SAMEA3136739	531469	45	F	22	AUS	1	T2N0M0	Rectum	Feng	BEFORE	NA	CRC	0	1	0	24786392	Early onset	yCRC	NA	NA	ref_mOTU_v31_03437	1e-10	1034	(n=1034)	CRC (n=1034)	[Clostridium] scindens	[Clostridium] scindens_ref_mOTU_v31_03437
SAMEA3136739	531469	45	F	22	AUS	1	T2N0M0	Rectum	Feng	BEFORE	NA	CRC	0	1	0	24786392	Early onset	yCRC	NA	NA	ref_mOTU_v31_05137	5.49747e-06	1034	(n=1034)	CRC (n=1034)	Clostridiales sp. [uncultured Eubacterium sp./uncultured Ruminococcus sp.]	Clostridiales sp. [uncultured Eubacterium sp./uncultured Ruminococcus sp.]_ref_mOTU_v31_05137
SAMEA3136739	531469	45	F	22	AUS	1	T2N0M0	Rectum	Feng	BEFORE	NA	CRC	0	1	0	24786392	Early onset	yCRC	NA	NA	ref_mOTU_v31_05865	1.95353e-08	1034	(n=1034)	CRC (n=1034)	Clostridium sp. Marseille-P2538	Clostridium sp. Marseille-P2538_ref_mOTU_v31_05865
SAMEA3136739	531469	45	F	22	AUS	1	T2N0M0	Rectum	Feng	BEFORE	NA	CRC	0	1	0	24786392	Early onset	yCRC	NA	NA	ref_mOTU_v31_05866	1.95353e-08	1034	(n=1034)	CRC (n=1034)	Dorea sp. D27	Dorea sp. D27_ref_mOTU_v31_05866
SAMEA3136739	531469	45	F	22	AUS	1	T2N0M0	Rectum	Feng	BEFORE	NA	CRC	0	1	0	24786392	Early onset	yCRC	NA	NA	ref_mOTU_v31_11469	1.95353e-08	1034	(n=1034)	CRC (n=1034)	[Clostridium] hylemonae	[Clostridium] hylemonae_ref_mOTU_v31_11469
SAMEA3136740	31876	56	F	20	AUS	4	T3N2M0	Rectum	Feng	BEFORE	NA	CRC	0	1	2	28686450	Late onset	oCRC	NA	NA	ext_mOTU_v31_17526	1e-10	1034	(n=1034)	CRC (n=1034)	Ruminococcaceae species incertae sedis	Ruminococcaceae species incertae sedis_ext_mOTU_v31_17526
SAMEA3136740	31876	56	F	20	AUS	4	T3N2M0	Rectum	Feng	BEFORE	NA	CRC	0	1	2	28686450	Late onset	oCRC	NA	NA	ext_mOTU_v31_20294	2.32505e-05	1034	(n=1034)	CRC (n=1034)	Clostridiales Family XIII. Incertae Sedis species incertae sedis	Clostridiales Family XIII. Incertae Sedis species incertae sedis_ext_mOTU_v31_20294
SAMEA3136740	31876	56	F	20	AUS	4	T3N2M0	Rectum	Feng	BEFORE	NA	CRC	0	1	2	28686450	Late onset	oCRC	NA	NA	meta_mOTU_v31_12265	2.21236e-05	1034	(n=1034)	CRC (n=1034)	Clostridiales species incertae sedis	Clostridiales species incertae sedis_meta_mOTU_v31_12265
SAMEA3136740	31876	56	F	20	AUS	4	T3N2M0	Rectum	Feng	BEFORE	NA	CRC	0	1	2	28686450	Late onset	oCRC	NA	NA	meta_mOTU_v31_12309	2.93655e-05	1034	(n=1034)	CRC (n=1034)	Clostridiales species incertae sedis	Clostridiales species incertae sedis_meta_mOTU_v31_12309
SAMEA3136740	31876	56	F	20	AUS	4	T3N2M0	Rectum	Feng	BEFORE	NA	CRC	0	1	2	28686450	Late onset	oCRC	NA	NA	meta_mOTU_v31_12751	1e-10	1034	(n=1034)	CRC (n=1034)	Clostridiales species incertae sedis	Clostridiales species incertae sedis_meta_mOTU_v31_12751
SAMEA3136740	31876	56	F	20	AUS	4	T3N2M0	Rectum	Feng	BEFORE	NA	CRC	0	1	2	28686450	Late onset	oCRC	NA	NA	meta_mOTU_v31_14015	1e-10	1034	(n=1034)	CRC (n=1034)	Clostridiales species incertae sedis	Clostridiales species incertae sedis_meta_mOTU_v31_14015
SAMEA3136740	31876	56	F	20	AUS	4	T3N2M0	Rectum	Feng	BEFORE	NA	CRC	0	1	2	28686450	Late onset	oCRC	NA	NA	meta_mOTU_v31_14036	2.53804e-06	1034	(n=1034)	CRC (n=1034)	Clostridiales species incertae sedis	Clostridiales species incertae sedis_meta_mOTU_v31_14036
SAMEA3136740	31876	56	F	20	AUS	4	T3N2M0	Rectum	Feng	BEFORE	NA	CRC	0	1	2	28686450	Late onset	oCRC	NA	NA	new_mOTU_v31s_076963	1e-10	1034	(n=1034)	CRC (n=1034)	Lachnospiraceae species incertae sedis	Lachnospiraceae species incertae sedis_new_mOTU_v31s_076963
SAMEA3136740	31876	56	F	20	AUS	4	T3N2M0	Rectum	Feng	BEFORE	NA	CRC	0	1	2	28686450	Late onset	oCRC	NA	NA	new_mOTU_v31s_086233	1e-10	1034	(n=1034)	CRC (n=1034)	Clostridium species incertae sedis	Clostridium species incertae sedis_new_mOTU_v31s_086233
SAMEA3136740	31876	56	F	20	AUS	4	T3N2M0	Rectum	Feng	BEFORE	NA	CRC	0	1	2	28686450	Late onset	oCRC	NA	NA	ref_mOTU_v31_03437	1.25117e-08	1034	(n=1034)	CRC (n=1034)	[Clostridium] scindens	[Clostridium] scindens_ref_mOTU_v31_03437
SAMEA3136740	31876	56	F	20	AUS	4	T3N2M0	Rectum	Feng	BEFORE	NA	CRC	0	1	2	28686450	Late onset	oCRC	NA	NA	ref_mOTU_v31_05137	6.61121e-07	1034	(n=1034)	CRC (n=1034)	Clostridiales sp. [uncultured Eubacterium sp./uncultured Ruminococcus sp.]	Clostridiales sp. [uncultured Eubacterium sp./uncultured Ruminococcus sp.]_ref_mOTU_v31_05137
SAMEA3136740	31876	56	F	20	AUS	4	T3N2M0	Rectum	Feng	BEFORE	NA	CRC	0	1	2	28686450	Late onset	oCRC	NA	NA	ref_mOTU_v31_05865	1e-10	1034	(n=1034)	CRC (n=1034)	Clostridium sp. Marseille-P2538	Clostridium sp. Marseille-P2538_ref_mOTU_v31_05865
SAMEA3136740	31876	56	F	20	AUS	4	T3N2M0	Rectum	Feng	BEFORE	NA	CRC	0	1	2	28686450	Late onset	oCRC	NA	NA	ref_mOTU_v31_05866	1e-10	1034	(n=1034)	CRC (n=1034)	Dorea sp. D27	Dorea sp. D27_ref_mOTU_v31_05866
SAMEA3136740	31876	56	F	20	AUS	4	T3N2M0	Rectum	Feng	BEFORE	NA	CRC	0	1	2	28686450	Late onset	oCRC	NA	NA	ref_mOTU_v31_11469	1e-10	1034	(n=1034)	CRC (n=1034)	[Clostridium] hylemonae	[Clostridium] hylemonae_ref_mOTU_v31_11469
SAMEA3136741	531416	63	M	34	AUS	1	T2N0M0	Rectum	Feng	BEFORE	NA	CRC	1	1	1	26712989	Late onset	oCRC	NA	NA	ext_mOTU_v31_17526	7.32013e-07	1034	(n=1034)	CRC (n=1034)	Ruminococcaceae species incertae sedis	Ruminococcaceae species incertae sedis_ext_mOTU_v31_17526
SAMEA3136741	531416	63	M	34	AUS	1	T2N0M0	Rectum	Feng	BEFORE	NA	CRC	1	1	1	26712989	Late onset	oCRC	NA	NA	ext_mOTU_v31_20294	9.04723e-07	1034	(n=1034)	CRC (n=1034)	Clostridiales Family XIII. Incertae Sedis species incertae sedis	Clostridiales Family XIII. Incertae Sedis species incertae sedis_ext_mOTU_v31_20294
SAMEA3136741	531416	63	M	34	AUS	1	T2N0M0	Rectum	Feng	BEFORE	NA	CRC	1	1	1	26712989	Late onset	oCRC	NA	NA	meta_mOTU_v31_12265	7.94637e-07	1034	(n=1034)	CRC (n=1034)	Clostridiales species incertae sedis	Clostridiales species incertae sedis_meta_mOTU_v31_12265
SAMEA3136741	531416	63	M	34	AUS	1	T2N0M0	Rectum	Feng	BEFORE	NA	CRC	1	1	1	26712989	Late onset	oCRC	NA	NA	meta_mOTU_v31_12309	1.0498e-06	1034	(n=1034)	CRC (n=1034)	Clostridiales species incertae sedis	Clostridiales species incertae sedis_meta_mOTU_v31_12309
SAMEA3136741	531416	63	M	34	AUS	1	T2N0M0	Rectum	Feng	BEFORE	NA	CRC	1	1	1	26712989	Late onset	oCRC	NA	NA	meta_mOTU_v31_12751	1e-10	1034	(n=1034)	CRC (n=1034)	Clostridiales species incertae sedis	Clostridiales species incertae sedis_meta_mOTU_v31_12751
SAMEA3136741	531416	63	M	34	AUS	1	T2N0M0	Rectum	Feng	BEFORE	NA	CRC	1	1	1	26712989	Late onset	oCRC	NA	NA	meta_mOTU_v31_14015	3.04421e-06	1034	(n=1034)	CRC (n=1034)	Clostridiales species incertae sedis	Clostridiales species incertae sedis_meta_mOTU_v31_14015
SAMEA3136741	531416	63	M	34	AUS	1	T2N0M0	Rectum	Feng	BEFORE	NA	CRC	1	1	1	26712989	Late onset	oCRC	NA	NA	meta_mOTU_v31_14036	8.94615e-08	1034	(n=1034)	CRC (n=1034)	Clostridiales species incertae sedis	Clostridiales species incertae sedis_meta_mOTU_v31_14036
SAMEA3136741	531416	63	M	34	AUS	1	T2N0M0	Rectum	Feng	BEFORE	NA	CRC	1	1	1	26712989	Late onset	oCRC	NA	NA	new_mOTU_v31s_076963	2.24541e-07	1034	(n=1034)	CRC (n=1034)	Lachnospiraceae species incertae sedis	Lachnospiraceae species incertae sedis_new_mOTU_v31s_076963
SAMEA3136741	531416	63	M	34	AUS	1	T2N0M0	Rectum	Feng	BEFORE	NA	CRC	1	1	1	26712989	Late onset	oCRC	NA	NA	new_mOTU_v31s_086233	1e-10	1034	(n=1034)	CRC (n=1034)	Clostridium species incertae sedis	Clostridium species incertae sedis_new_mOTU_v31s_086233
SAMEA3136741	531416	63	M	34	AUS	1	T2N0M0	Rectum	Feng	BEFORE	NA	CRC	1	1	1	26712989	Late onset	oCRC	NA	NA	ref_mOTU_v31_03437	2.43209e-08	1034	(n=1034)	CRC (n=1034)	[Clostridium] scindens	[Clostridium] scindens_ref_mOTU_v31_03437
SAMEA3136741	531416	63	M	34	AUS	1	T2N0M0	Rectum	Feng	BEFORE	NA	CRC	1	1	1	26712989	Late onset	oCRC	NA	NA	ref_mOTU_v31_05137	9.08112e-08	1034	(n=1034)	CRC (n=1034)	Clostridiales sp. [uncultured Eubacterium sp./uncultured Ruminococcus sp.]	Clostridiales sp. [uncultured Eubacterium sp./uncultured Ruminococcus sp.]_ref_mOTU_v31_05137
SAMEA3136741	531416	63	M	34	AUS	1	T2N0M0	Rectum	Feng	BEFORE	NA	CRC	1	1	1	26712989	Late onset	oCRC	NA	NA	ref_mOTU_v31_05865	1e-10	1034	(n=1034)	CRC (n=1034)	Clostridium sp. Marseille-P2538	Clostridium sp. Marseille-P2538_ref_mOTU_v31_05865
SAMEA3136741	531416	63	M	34	AUS	1	T2N0M0	Rectum	Feng	BEFORE	NA	CRC	1	1	1	26712989	Late onset	oCRC	NA	NA	ref_mOTU_v31_05866	1e-10	1034	(n=1034)	CRC (n=1034)	Dorea sp. D27	Dorea sp. D27_ref_mOTU_v31_05866
SAMEA3136741	531416	63	M	34	AUS	1	T2N0M0	Rectum	Feng	BEFORE	NA	CRC	1	1	1	26712989	Late onset	oCRC	NA	NA	ref_mOTU_v31_11469	1e-10	1034	(n=1034)	CRC (n=1034)	[Clostridium] hylemonae	[Clostridium] hylemonae_ref_mOTU_v31_11469
SAMEA3136742	31872	46	M	31	AUS	0	TisN0M0	LC	Feng	BEFORE	NA	CRC	1	1	1	27671795	Early onset	yCRC	NA	NA	ext_mOTU_v31_17526	1e-10	1034	(n=1034)	CRC (n=1034)	Ruminococcaceae species incertae sedis	Ruminococcaceae species incertae sedis_ext_mOTU_v31_17526
SAMEA3136742	31872	46	M	31	AUS	0	TisN0M0	LC	Feng	BEFORE	NA	CRC	1	1	1	27671795	Early onset	yCRC	NA	NA	ext_mOTU_v31_20294	5.33887e-05	1034	(n=1034)	CRC (n=1034)	Clostridiales Family XIII. Incertae Sedis species incertae sedis	Clostridiales Family XIII. Incertae Sedis species incertae sedis_ext_mOTU_v31_20294
SAMEA3136742	31872	46	M	31	AUS	0	TisN0M0	LC	Feng	BEFORE	NA	CRC	1	1	1	27671795	Early onset	yCRC	NA	NA	meta_mOTU_v31_12265	4.86212e-05	1034	(n=1034)	CRC (n=1034)	Clostridiales species incertae sedis	Clostridiales species incertae sedis_meta_mOTU_v31_12265
SAMEA3136742	31872	46	M	31	AUS	0	TisN0M0	LC	Feng	BEFORE	NA	CRC	1	1	1	27671795	Early onset	yCRC	NA	NA	meta_mOTU_v31_12309	6.49e-05	1034	(n=1034)	CRC (n=1034)	Clostridiales species incertae sedis	Clostridiales species incertae sedis_meta_mOTU_v31_12309
SAMEA3136742	31872	46	M	31	AUS	0	TisN0M0	LC	Feng	BEFORE	NA	CRC	1	1	1	27671795	Early onset	yCRC	NA	NA	meta_mOTU_v31_12751	1.78858e-09	1034	(n=1034)	CRC (n=1034)	Clostridiales species incertae sedis	Clostridiales species incertae sedis_meta_mOTU_v31_12751
SAMEA3136742	31872	46	M	31	AUS	0	TisN0M0	LC	Feng	BEFORE	NA	CRC	1	1	1	27671795	Early onset	yCRC	NA	NA	meta_mOTU_v31_14015	1e-10	1034	(n=1034)	CRC (n=1034)	Clostridiales species incertae sedis	Clostridiales species incertae sedis_meta_mOTU_v31_14015
SAMEA3136742	31872	46	M	31	AUS	0	TisN0M0	LC	Feng	BEFORE	NA	CRC	1	1	1	27671795	Early onset	yCRC	NA	NA	meta_mOTU_v31_14036	5.04052e-06	1034	(n=1034)	CRC (n=1034)	Clostridiales species incertae sedis	Clostridiales species incertae sedis_meta_mOTU_v31_14036
SAMEA3136742	31872	46	M	31	AUS	0	TisN0M0	LC	Feng	BEFORE	NA	CRC	1	1	1	27671795	Early onset	yCRC	NA	NA	new_mOTU_v31s_076963	1e-10	1034	(n=1034)	CRC (n=1034)	Lachnospiraceae species incertae sedis	Lachnospiraceae species incertae sedis_new_mOTU_v31s_076963
SAMEA3136742	31872	46	M	31	AUS	0	TisN0M0	LC	Feng	BEFORE	NA	CRC	1	1	1	27671795	Early onset	yCRC	NA	NA	new_mOTU_v31s_086233	3.17272e-07	1034	(n=1034)	CRC (n=1034)	Clostridium species incertae sedis	Clostridium species incertae sedis_new_mOTU_v31s_086233
SAMEA3136742	31872	46	M	31	AUS	0	TisN0M0	LC	Feng	BEFORE	NA	CRC	1	1	1	27671795	Early onset	yCRC	NA	NA	ref_mOTU_v31_03437	1.6563e-06	1034	(n=1034)	CRC (n=1034)	[Clostridium] scindens	[Clostridium] scindens_ref_mOTU_v31_03437
SAMEA3136742	31872	46	M	31	AUS	0	TisN0M0	LC	Feng	BEFORE	NA	CRC	1	1	1	27671795	Early onset	yCRC	NA	NA	ref_mOTU_v31_05137	1.41443e-07	1034	(n=1034)	CRC (n=1034)	Clostridiales sp. [uncultured Eubacterium sp./uncultured Ruminococcus sp.]	Clostridiales sp. [uncultured Eubacterium sp./uncultured Ruminococcus sp.]_ref_mOTU_v31_05137
SAMEA3136742	31872	46	M	31	AUS	0	TisN0M0	LC	Feng	BEFORE	NA	CRC	1	1	1	27671795	Early onset	yCRC	NA	NA	ref_mOTU_v31_05865	1.24215e-07	1034	(n=1034)	CRC (n=1034)	Clostridium sp. Marseille-P2538	Clostridium sp. Marseille-P2538_ref_mOTU_v31_05865
SAMEA3136742	31872	46	M	31	AUS	0	TisN0M0	LC	Feng	BEFORE	NA	CRC	1	1	1	27671795	Early onset	yCRC	NA	NA	ref_mOTU_v31_05866	1.24215e-07	1034	(n=1034)	CRC (n=1034)	Dorea sp. D27	Dorea sp. D27_ref_mOTU_v31_05866
SAMEA3136742	31872	46	M	31	AUS	0	TisN0M0	LC	Feng	BEFORE	NA	CRC	1	1	1	27671795	Early onset	yCRC	NA	NA	ref_mOTU_v31_11469	1.94935e-07	1034	(n=1034)	CRC (n=1034)	[Clostridium] hylemonae	[Clostridium] hylemonae_ref_mOTU_v31_11469
SAMEA3136743	31276	82	M	30	AUS	0	TisN0M0	RC	Feng	BEFORE	NA	CRC	0	1	1	23424383	Late onset	oCRC	NA	NA	ext_mOTU_v31_17526	1e-10	1034	(n=1034)	CRC (n=1034)	Ruminococcaceae species incertae sedis	Ruminococcaceae species incertae sedis_ext_mOTU_v31_17526
SAMEA3136743	31276	82	M	30	AUS	0	TisN0M0	RC	Feng	BEFORE	NA	CRC	0	1	1	23424383	Late onset	oCRC	NA	NA	ext_mOTU_v31_20294	1.77738e-05	1034	(n=1034)	CRC (n=1034)	Clostridiales Family XIII. Incertae Sedis species incertae sedis	Clostridiales Family XIII. Incertae Sedis species incertae sedis_ext_mOTU_v31_20294
SAMEA3136743	31276	82	M	30	AUS	0	TisN0M0	RC	Feng	BEFORE	NA	CRC	0	1	1	23424383	Late onset	oCRC	NA	NA	meta_mOTU_v31_12265	1.7859e-05	1034	(n=1034)	CRC (n=1034)	Clostridiales species incertae sedis	Clostridiales species incertae sedis_meta_mOTU_v31_12265
SAMEA3136743	31276	82	M	30	AUS	0	TisN0M0	RC	Feng	BEFORE	NA	CRC	0	1	1	23424383	Late onset	oCRC	NA	NA	meta_mOTU_v31_12309	2.25062e-05	1034	(n=1034)	CRC (n=1034)	Clostridiales species incertae sedis	Clostridiales species incertae sedis_meta_mOTU_v31_12309
SAMEA3136743	31276	82	M	30	AUS	0	TisN0M0	RC	Feng	BEFORE	NA	CRC	0	1	1	23424383	Late onset	oCRC	NA	NA	meta_mOTU_v31_12751	1e-10	1034	(n=1034)	CRC (n=1034)	Clostridiales species incertae sedis	Clostridiales species incertae sedis_meta_mOTU_v31_12751
SAMEA3136743	31276	82	M	30	AUS	0	TisN0M0	RC	Feng	BEFORE	NA	CRC	0	1	1	23424383	Late onset	oCRC	NA	NA	meta_mOTU_v31_14015	1e-10	1034	(n=1034)	CRC (n=1034)	Clostridiales species incertae sedis	Clostridiales species incertae sedis_meta_mOTU_v31_14015
SAMEA3136743	31276	82	M	30	AUS	0	TisN0M0	RC	Feng	BEFORE	NA	CRC	0	1	1	23424383	Late onset	oCRC	NA	NA	meta_mOTU_v31_14036	1.32879e-06	1034	(n=1034)	CRC (n=1034)	Clostridiales species incertae sedis	Clostridiales species incertae sedis_meta_mOTU_v31_14036
SAMEA3136743	31276	82	M	30	AUS	0	TisN0M0	RC	Feng	BEFORE	NA	CRC	0	1	1	23424383	Late onset	oCRC	NA	NA	new_mOTU_v31s_076963	1e-10	1034	(n=1034)	CRC (n=1034)	Lachnospiraceae species incertae sedis	Lachnospiraceae species incertae sedis_new_mOTU_v31s_076963
SAMEA3136743	31276	82	M	30	AUS	0	TisN0M0	RC	Feng	BEFORE	NA	CRC	0	1	1	23424383	Late onset	oCRC	NA	NA	new_mOTU_v31s_086233	6.73651e-09	1034	(n=1034)	CRC (n=1034)	Clostridium species incertae sedis	Clostridium species incertae sedis_new_mOTU_v31s_086233
SAMEA3136743	31276	82	M	30	AUS	0	TisN0M0	RC	Feng	BEFORE	NA	CRC	0	1	1	23424383	Late onset	oCRC	NA	NA	ref_mOTU_v31_03437	1e-10	1034	(n=1034)	CRC (n=1034)	[Clostridium] scindens	[Clostridium] scindens_ref_mOTU_v31_03437
SAMEA3136743	31276	82	M	30	AUS	0	TisN0M0	RC	Feng	BEFORE	NA	CRC	0	1	1	23424383	Late onset	oCRC	NA	NA	ref_mOTU_v31_05137	2.47938e-06	1034	(n=1034)	CRC (n=1034)	Clostridiales sp. [uncultured Eubacterium sp./uncultured Ruminococcus sp.]	Clostridiales sp. [uncultured Eubacterium sp./uncultured Ruminococcus sp.]_ref_mOTU_v31_05137
SAMEA3136743	31276	82	M	30	AUS	0	TisN0M0	RC	Feng	BEFORE	NA	CRC	0	1	1	23424383	Late onset	oCRC	NA	NA	ref_mOTU_v31_05865	6.73651e-09	1034	(n=1034)	CRC (n=1034)	Clostridium sp. Marseille-P2538	Clostridium sp. Marseille-P2538_ref_mOTU_v31_05865
SAMEA3136743	31276	82	M	30	AUS	0	TisN0M0	RC	Feng	BEFORE	NA	CRC	0	1	1	23424383	Late onset	oCRC	NA	NA	ref_mOTU_v31_05866	6.73651e-09	1034	(n=1034)	CRC (n=1034)	Dorea sp. D27	Dorea sp. D27_ref_mOTU_v31_05866
SAMEA3136743	31276	82	M	30	AUS	0	TisN0M0	RC	Feng	BEFORE	NA	CRC	0	1	1	23424383	Late onset	oCRC	NA	NA	ref_mOTU_v31_11469	1e-10	1034	(n=1034)	CRC (n=1034)	[Clostridium] hylemonae	[Clostridium] hylemonae_ref_mOTU_v31_11469
SAMEA3136744	531333	69	M	30	AUS	4	T3N1M0	LC	Feng	BEFORE	NA	CRC	0	1	0	28467172	Late onset	oCRC	NA	NA	ext_mOTU_v31_17526	1e-10	1034	(n=1034)	CRC (n=1034)	Ruminococcaceae species incertae sedis	Ruminococcaceae species incertae sedis_ext_mOTU_v31_17526
SAMEA3136744	531333	69	M	30	AUS	4	T3N1M0	LC	Feng	BEFORE	NA	CRC	0	1	0	28467172	Late onset	oCRC	NA	NA	ext_mOTU_v31_20294	1e-10	1034	(n=1034)	CRC (n=1034)	Clostridiales Family XIII. Incertae Sedis species incertae sedis	Clostridiales Family XIII. Incertae Sedis species incertae sedis_ext_mOTU_v31_20294
SAMEA3136744	531333	69	M	30	AUS	4	T3N1M0	LC	Feng	BEFORE	NA	CRC	0	1	0	28467172	Late onset	oCRC	NA	NA	meta_mOTU_v31_12265	5.97353e-08	1034	(n=1034)	CRC (n=1034)	Clostridiales species incertae sedis	Clostridiales species incertae sedis_meta_mOTU_v31_12265
SAMEA3136744	531333	69	M	30	AUS	4	T3N1M0	LC	Feng	BEFORE	NA	CRC	0	1	0	28467172	Late onset	oCRC	NA	NA	meta_mOTU_v31_12309	5.97353e-08	1034	(n=1034)	CRC (n=1034)	Clostridiales species incertae sedis	Clostridiales species incertae sedis_meta_mOTU_v31_12309
SAMEA3136744	531333	69	M	30	AUS	4	T3N1M0	LC	Feng	BEFORE	NA	CRC	0	1	0	28467172	Late onset	oCRC	NA	NA	meta_mOTU_v31_12751	1e-10	1034	(n=1034)	CRC (n=1034)	Clostridiales species incertae sedis	Clostridiales species incertae sedis_meta_mOTU_v31_12751
SAMEA3136744	531333	69	M	30	AUS	4	T3N1M0	LC	Feng	BEFORE	NA	CRC	0	1	0	28467172	Late onset	oCRC	NA	NA	meta_mOTU_v31_14015	1e-10	1034	(n=1034)	CRC (n=1034)	Clostridiales species incertae sedis	Clostridiales species incertae sedis_meta_mOTU_v31_14015
SAMEA3136744	531333	69	M	30	AUS	4	T3N1M0	LC	Feng	BEFORE	NA	CRC	0	1	0	28467172	Late onset	oCRC	NA	NA	meta_mOTU_v31_14036	1e-10	1034	(n=1034)	CRC (n=1034)	Clostridiales species incertae sedis	Clostridiales species incertae sedis_meta_mOTU_v31_14036
SAMEA3136744	531333	69	M	30	AUS	4	T3N1M0	LC	Feng	BEFORE	NA	CRC	0	1	0	28467172	Late onset	oCRC	NA	NA	new_mOTU_v31s_076963	1e-10	1034	(n=1034)	CRC (n=1034)	Lachnospiraceae species incertae sedis	Lachnospiraceae species incertae sedis_new_mOTU_v31s_076963
SAMEA3136744	531333	69	M	30	AUS	4	T3N1M0	LC	Feng	BEFORE	NA	CRC	0	1	0	28467172	Late onset	oCRC	NA	NA	new_mOTU_v31s_086233	9.48066e-07	1034	(n=1034)	CRC (n=1034)	Clostridium species incertae sedis	Clostridium species incertae sedis_new_mOTU_v31s_086233
SAMEA3136744	531333	69	M	30	AUS	4	T3N1M0	LC	Feng	BEFORE	NA	CRC	0	1	0	28467172	Late onset	oCRC	NA	NA	ref_mOTU_v31_03437	5.93916e-06	1034	(n=1034)	CRC (n=1034)	[Clostridium] scindens	[Clostridium] scindens_ref_mOTU_v31_03437
SAMEA3136744	531333	69	M	30	AUS	4	T3N1M0	LC	Feng	BEFORE	NA	CRC	0	1	0	28467172	Late onset	oCRC	NA	NA	ref_mOTU_v31_05137	9.42922e-07	1034	(n=1034)	CRC (n=1034)	Clostridiales sp. [uncultured Eubacterium sp./uncultured Ruminococcus sp.]	Clostridiales sp. [uncultured Eubacterium sp./uncultured Ruminococcus sp.]_ref_mOTU_v31_05137
SAMEA3136744	531333	69	M	30	AUS	4	T3N1M0	LC	Feng	BEFORE	NA	CRC	0	1	0	28467172	Late onset	oCRC	NA	NA	ref_mOTU_v31_05865	1e-10	1034	(n=1034)	CRC (n=1034)	Clostridium sp. Marseille-P2538	Clostridium sp. Marseille-P2538_ref_mOTU_v31_05865
SAMEA3136744	531333	69	M	30	AUS	4	T3N1M0	LC	Feng	BEFORE	NA	CRC	0	1	0	28467172	Late onset	oCRC	NA	NA	ref_mOTU_v31_05866	1e-10	1034	(n=1034)	CRC (n=1034)	Dorea sp. D27	Dorea sp. D27_ref_mOTU_v31_05866
SAMEA3136744	531333	69	M	30	AUS	4	T3N1M0	LC	Feng	BEFORE	NA	CRC	0	1	0	28467172	Late onset	oCRC	NA	NA	ref_mOTU_v31_11469	1e-10	1034	(n=1034)	CRC (n=1034)	[Clostridium] hylemonae	[Clostridium] hylemonae_ref_mOTU_v31_11469
SAMEA3136745	531382	65	M	30	AUS	2	T3N0M0	Rectum	Feng	BEFORE	NA	CRC	0	1	2	23237641	Late onset	oCRC	NA	NA	ext_mOTU_v31_17526	1.0912e-07	1034	(n=1034)	CRC (n=1034)	Ruminococcaceae species incertae sedis	Ruminococcaceae species incertae sedis_ext_mOTU_v31_17526
SAMEA3136745	531382	65	M	30	AUS	2	T3N0M0	Rectum	Feng	BEFORE	NA	CRC	0	1	2	23237641	Late onset	oCRC	NA	NA	ext_mOTU_v31_20294	1e-10	1034	(n=1034)	CRC (n=1034)	Clostridiales Family XIII. Incertae Sedis species incertae sedis	Clostridiales Family XIII. Incertae Sedis species incertae sedis_ext_mOTU_v31_20294
SAMEA3136745	531382	65	M	30	AUS	2	T3N0M0	Rectum	Feng	BEFORE	NA	CRC	0	1	2	23237641	Late onset	oCRC	NA	NA	meta_mOTU_v31_12265	1e-10	1034	(n=1034)	CRC (n=1034)	Clostridiales species incertae sedis	Clostridiales species incertae sedis_meta_mOTU_v31_12265
SAMEA3136745	531382	65	M	30	AUS	2	T3N0M0	Rectum	Feng	BEFORE	NA	CRC	0	1	2	23237641	Late onset	oCRC	NA	NA	meta_mOTU_v31_12309	1e-10	1034	(n=1034)	CRC (n=1034)	Clostridiales species incertae sedis	Clostridiales species incertae sedis_meta_mOTU_v31_12309
SAMEA3136745	531382	65	M	30	AUS	2	T3N0M0	Rectum	Feng	BEFORE	NA	CRC	0	1	2	23237641	Late onset	oCRC	NA	NA	meta_mOTU_v31_12751	1e-10	1034	(n=1034)	CRC (n=1034)	Clostridiales species incertae sedis	Clostridiales species incertae sedis_meta_mOTU_v31_12751
SAMEA3136745	531382	65	M	30	AUS	2	T3N0M0	Rectum	Feng	BEFORE	NA	CRC	0	1	2	23237641	Late onset	oCRC	NA	NA	meta_mOTU_v31_14015	1.0912e-07	1034	(n=1034)	CRC (n=1034)	Clostridiales species incertae sedis	Clostridiales species incertae sedis_meta_mOTU_v31_14015
SAMEA3136745	531382	65	M	30	AUS	2	T3N0M0	Rectum	Feng	BEFORE	NA	CRC	0	1	2	23237641	Late onset	oCRC	NA	NA	meta_mOTU_v31_14036	1e-10	1034	(n=1034)	CRC (n=1034)	Clostridiales species incertae sedis	Clostridiales species incertae sedis_meta_mOTU_v31_14036
SAMEA3136745	531382	65	M	30	AUS	2	T3N0M0	Rectum	Feng	BEFORE	NA	CRC	0	1	2	23237641	Late onset	oCRC	NA	NA	new_mOTU_v31s_076963	1e-10	1034	(n=1034)	CRC (n=1034)	Lachnospiraceae species incertae sedis	Lachnospiraceae species incertae sedis_new_mOTU_v31s_076963
SAMEA3136745	531382	65	M	30	AUS	2	T3N0M0	Rectum	Feng	BEFORE	NA	CRC	0	1	2	23237641	Late onset	oCRC	NA	NA	new_mOTU_v31s_086233	1.06725e-07	1034	(n=1034)	CRC (n=1034)	Clostridium species incertae sedis	Clostridium species incertae sedis_new_mOTU_v31s_086233
SAMEA3136745	531382	65	M	30	AUS	2	T3N0M0	Rectum	Feng	BEFORE	NA	CRC	0	1	2	23237641	Late onset	oCRC	NA	NA	ref_mOTU_v31_03437	7.44184e-07	1034	(n=1034)	CRC (n=1034)	[Clostridium] scindens	[Clostridium] scindens_ref_mOTU_v31_03437
SAMEA3136745	531382	65	M	30	AUS	2	T3N0M0	Rectum	Feng	BEFORE	NA	CRC	0	1	2	23237641	Late onset	oCRC	NA	NA	ref_mOTU_v31_05137	1.47137e-07	1034	(n=1034)	CRC (n=1034)	Clostridiales sp. [uncultured Eubacterium sp./uncultured Ruminococcus sp.]	Clostridiales sp. [uncultured Eubacterium sp./uncultured Ruminococcus sp.]_ref_mOTU_v31_05137
SAMEA3136745	531382	65	M	30	AUS	2	T3N0M0	Rectum	Feng	BEFORE	NA	CRC	0	1	2	23237641	Late onset	oCRC	NA	NA	ref_mOTU_v31_05865	1.53223e-08	1034	(n=1034)	CRC (n=1034)	Clostridium sp. Marseille-P2538	Clostridium sp. Marseille-P2538_ref_mOTU_v31_05865
SAMEA3136745	531382	65	M	30	AUS	2	T3N0M0	Rectum	Feng	BEFORE	NA	CRC	0	1	2	23237641	Late onset	oCRC	NA	NA	ref_mOTU_v31_05866	1.53223e-08	1034	(n=1034)	CRC (n=1034)	Dorea sp. D27	Dorea sp. D27_ref_mOTU_v31_05866
SAMEA3136745	531382	65	M	30	AUS	2	T3N0M0	Rectum	Feng	BEFORE	NA	CRC	0	1	2	23237641	Late onset	oCRC	NA	NA	ref_mOTU_v31_11469	8.76236e-08	1034	(n=1034)	CRC (n=1034)	[Clostridium] hylemonae	[Clostridium] hylemonae_ref_mOTU_v31_11469
SAMEA3136746	530890	77	M	29	AUS	0	TisN0M0	Rectum	Feng	BEFORE	NA	CRC	0	NA	0	29017379	Late onset	oCRC	NA	NA	ext_mOTU_v31_17526	1e-10	1034	(n=1034)	CRC (n=1034)	Ruminococcaceae species incertae sedis	Ruminococcaceae species incertae sedis_ext_mOTU_v31_17526
SAMEA3136746	530890	77	M	29	AUS	0	TisN0M0	Rectum	Feng	BEFORE	NA	CRC	0	NA	0	29017379	Late onset	oCRC	NA	NA	ext_mOTU_v31_20294	1.18907e-06	1034	(n=1034)	CRC (n=1034)	Clostridiales Family XIII. Incertae Sedis species incertae sedis	Clostridiales Family XIII. Incertae Sedis species incertae sedis_ext_mOTU_v31_20294
SAMEA3136746	530890	77	M	29	AUS	0	TisN0M0	Rectum	Feng	BEFORE	NA	CRC	0	NA	0	29017379	Late onset	oCRC	NA	NA	meta_mOTU_v31_12265	1.36525e-06	1034	(n=1034)	CRC (n=1034)	Clostridiales species incertae sedis	Clostridiales species incertae sedis_meta_mOTU_v31_12265
SAMEA3136746	530890	77	M	29	AUS	0	TisN0M0	Rectum	Feng	BEFORE	NA	CRC	0	NA	0	29017379	Late onset	oCRC	NA	NA	meta_mOTU_v31_12309	1.65302e-06	1034	(n=1034)	CRC (n=1034)	Clostridiales species incertae sedis	Clostridiales species incertae sedis_meta_mOTU_v31_12309
SAMEA3136746	530890	77	M	29	AUS	0	TisN0M0	Rectum	Feng	BEFORE	NA	CRC	0	NA	0	29017379	Late onset	oCRC	NA	NA	meta_mOTU_v31_12751	1.22973e-06	1034	(n=1034)	CRC (n=1034)	Clostridiales species incertae sedis	Clostridiales species incertae sedis_meta_mOTU_v31_12751
SAMEA3136746	530890	77	M	29	AUS	0	TisN0M0	Rectum	Feng	BEFORE	NA	CRC	0	NA	0	29017379	Late onset	oCRC	NA	NA	meta_mOTU_v31_14015	1e-10	1034	(n=1034)	CRC (n=1034)	Clostridiales species incertae sedis	Clostridiales species incertae sedis_meta_mOTU_v31_14015
SAMEA3136746	530890	77	M	29	AUS	0	TisN0M0	Rectum	Feng	BEFORE	NA	CRC	0	NA	0	29017379	Late onset	oCRC	NA	NA	meta_mOTU_v31_14036	4.91898e-08	1034	(n=1034)	CRC (n=1034)	Clostridiales species incertae sedis	Clostridiales species incertae sedis_meta_mOTU_v31_14036
SAMEA3136746	530890	77	M	29	AUS	0	TisN0M0	Rectum	Feng	BEFORE	NA	CRC	0	NA	0	29017379	Late onset	oCRC	NA	NA	new_mOTU_v31s_076963	1e-10	1034	(n=1034)	CRC (n=1034)	Lachnospiraceae species incertae sedis	Lachnospiraceae species incertae sedis_new_mOTU_v31s_076963
SAMEA3136746	530890	77	M	29	AUS	0	TisN0M0	Rectum	Feng	BEFORE	NA	CRC	0	NA	0	29017379	Late onset	oCRC	NA	NA	new_mOTU_v31s_086233	1.63702e-08	1034	(n=1034)	CRC (n=1034)	Clostridium species incertae sedis	Clostridium species incertae sedis_new_mOTU_v31s_086233
SAMEA3136746	530890	77	M	29	AUS	0	TisN0M0	Rectum	Feng	BEFORE	NA	CRC	0	NA	0	29017379	Late onset	oCRC	NA	NA	ref_mOTU_v31_03437	1.63702e-08	1034	(n=1034)	CRC (n=1034)	[Clostridium] scindens	[Clostridium] scindens_ref_mOTU_v31_03437
SAMEA3136746	530890	77	M	29	AUS	0	TisN0M0	Rectum	Feng	BEFORE	NA	CRC	0	NA	0	29017379	Late onset	oCRC	NA	NA	ref_mOTU_v31_05137	1.71513e-06	1034	(n=1034)	CRC (n=1034)	Clostridiales sp. [uncultured Eubacterium sp./uncultured Ruminococcus sp.]	Clostridiales sp. [uncultured Eubacterium sp./uncultured Ruminococcus sp.]_ref_mOTU_v31_05137
SAMEA3136746	530890	77	M	29	AUS	0	TisN0M0	Rectum	Feng	BEFORE	NA	CRC	0	NA	0	29017379	Late onset	oCRC	NA	NA	ref_mOTU_v31_05865	1e-10	1034	(n=1034)	CRC (n=1034)	Clostridium sp. Marseille-P2538	Clostridium sp. Marseille-P2538_ref_mOTU_v31_05865
SAMEA3136746	530890	77	M	29	AUS	0	TisN0M0	Rectum	Feng	BEFORE	NA	CRC	0	NA	0	29017379	Late onset	oCRC	NA	NA	ref_mOTU_v31_05866	1e-10	1034	(n=1034)	CRC (n=1034)	Dorea sp. D27	Dorea sp. D27_ref_mOTU_v31_05866
SAMEA3136746	530890	77	M	29	AUS	0	TisN0M0	Rectum	Feng	BEFORE	NA	CRC	0	NA	0	29017379	Late onset	oCRC	NA	NA	ref_mOTU_v31_11469	1e-10	1034	(n=1034)	CRC (n=1034)	[Clostridium] hylemonae	[Clostridium] hylemonae_ref_mOTU_v31_11469
SAMEA3136747	31237	67	M	29	AUS	2	T3N0M0	RC	Feng	BEFORE	NA	CRC	0	1	0	26617685	Late onset	oCRC	NA	NA	ext_mOTU_v31_17526	1e-10	1034	(n=1034)	CRC (n=1034)	Ruminococcaceae species incertae sedis	Ruminococcaceae species incertae sedis_ext_mOTU_v31_17526
SAMEA3136747	31237	67	M	29	AUS	2	T3N0M0	RC	Feng	BEFORE	NA	CRC	0	1	0	26617685	Late onset	oCRC	NA	NA	ext_mOTU_v31_20294	1e-10	1034	(n=1034)	CRC (n=1034)	Clostridiales Family XIII. Incertae Sedis species incertae sedis	Clostridiales Family XIII. Incertae Sedis species incertae sedis_ext_mOTU_v31_20294
SAMEA3136747	31237	67	M	29	AUS	2	T3N0M0	RC	Feng	BEFORE	NA	CRC	0	1	0	26617685	Late onset	oCRC	NA	NA	meta_mOTU_v31_12265	6.3111e-08	1034	(n=1034)	CRC (n=1034)	Clostridiales species incertae sedis	Clostridiales species incertae sedis_meta_mOTU_v31_12265
SAMEA3136747	31237	67	M	29	AUS	2	T3N0M0	RC	Feng	BEFORE	NA	CRC	0	1	0	26617685	Late onset	oCRC	NA	NA	meta_mOTU_v31_12309	6.3111e-08	1034	(n=1034)	CRC (n=1034)	Clostridiales species incertae sedis	Clostridiales species incertae sedis_meta_mOTU_v31_12309
SAMEA3136747	31237	67	M	29	AUS	2	T3N0M0	RC	Feng	BEFORE	NA	CRC	0	1	0	26617685	Late onset	oCRC	NA	NA	meta_mOTU_v31_12751	1e-10	1034	(n=1034)	CRC (n=1034)	Clostridiales species incertae sedis	Clostridiales species incertae sedis_meta_mOTU_v31_12751
SAMEA3136747	31237	67	M	29	AUS	2	T3N0M0	RC	Feng	BEFORE	NA	CRC	0	1	0	26617685	Late onset	oCRC	NA	NA	meta_mOTU_v31_14015	1e-10	1034	(n=1034)	CRC (n=1034)	Clostridiales species incertae sedis	Clostridiales species incertae sedis_meta_mOTU_v31_14015
SAMEA3136747	31237	67	M	29	AUS	2	T3N0M0	RC	Feng	BEFORE	NA	CRC	0	1	0	26617685	Late onset	oCRC	NA	NA	meta_mOTU_v31_14036	1e-10	1034	(n=1034)	CRC (n=1034)	Clostridiales species incertae sedis	Clostridiales species incertae sedis_meta_mOTU_v31_14036
SAMEA3136747	31237	67	M	29	AUS	2	T3N0M0	RC	Feng	BEFORE	NA	CRC	0	1	0	26617685	Late onset	oCRC	NA	NA	new_mOTU_v31s_076963	1e-10	1034	(n=1034)	CRC (n=1034)	Lachnospiraceae species incertae sedis	Lachnospiraceae species incertae sedis_new_mOTU_v31s_076963
SAMEA3136747	31237	67	M	29	AUS	2	T3N0M0	RC	Feng	BEFORE	NA	CRC	0	1	0	26617685	Late onset	oCRC	NA	NA	new_mOTU_v31s_086233	1e-10	1034	(n=1034)	CRC (n=1034)	Clostridium species incertae sedis	Clostridium species incertae sedis_new_mOTU_v31s_086233
SAMEA3136747	31237	67	M	29	AUS	2	T3N0M0	RC	Feng	BEFORE	NA	CRC	0	1	0	26617685	Late onset	oCRC	NA	NA	ref_mOTU_v31_03437	1e-10	1034	(n=1034)	CRC (n=1034)	[Clostridium] scindens	[Clostridium] scindens_ref_mOTU_v31_03437
SAMEA3136747	31237	67	M	29	AUS	2	T3N0M0	RC	Feng	BEFORE	NA	CRC	0	1	0	26617685	Late onset	oCRC	NA	NA	ref_mOTU_v31_05137	7.41649e-06	1034	(n=1034)	CRC (n=1034)	Clostridiales sp. [uncultured Eubacterium sp./uncultured Ruminococcus sp.]	Clostridiales sp. [uncultured Eubacterium sp./uncultured Ruminococcus sp.]_ref_mOTU_v31_05137
SAMEA3136747	31237	67	M	29	AUS	2	T3N0M0	RC	Feng	BEFORE	NA	CRC	0	1	0	26617685	Late onset	oCRC	NA	NA	ref_mOTU_v31_05865	1e-10	1034	(n=1034)	CRC (n=1034)	Clostridium sp. Marseille-P2538	Clostridium sp. Marseille-P2538_ref_mOTU_v31_05865
SAMEA3136747	31237	67	M	29	AUS	2	T3N0M0	RC	Feng	BEFORE	NA	CRC	0	1	0	26617685	Late onset	oCRC	NA	NA	ref_mOTU_v31_05866	1e-10	1034	(n=1034)	CRC (n=1034)	Dorea sp. D27	Dorea sp. D27_ref_mOTU_v31_05866
SAMEA3136747	31237	67	M	29	AUS	2	T3N0M0	RC	Feng	BEFORE	NA	CRC	0	1	0	26617685	Late onset	oCRC	NA	NA	ref_mOTU_v31_11469	1e-10	1034	(n=1034)	CRC (n=1034)	[Clostridium] hylemonae	[Clostridium] hylemonae_ref_mOTU_v31_11469
SAMEA3136748	31004	64	M	29	AUS	1	T1N0M0	Rectum	Feng	BEFORE	NA	CRC	0	0	1	20056458	Late onset	oCRC	NA	NA	ext_mOTU_v31_17526	1e-10	1034	(n=1034)	CRC (n=1034)	Ruminococcaceae species incertae sedis	Ruminococcaceae species incertae sedis_ext_mOTU_v31_17526
SAMEA3136748	31004	64	M	29	AUS	1	T1N0M0	Rectum	Feng	BEFORE	NA	CRC	0	0	1	20056458	Late onset	oCRC	NA	NA	ext_mOTU_v31_20294	7.0144e-08	1034	(n=1034)	CRC (n=1034)	Clostridiales Family XIII. Incertae Sedis species incertae sedis	Clostridiales Family XIII. Incertae Sedis species incertae sedis_ext_mOTU_v31_20294
SAMEA3136748	31004	64	M	29	AUS	1	T1N0M0	Rectum	Feng	BEFORE	NA	CRC	0	0	1	20056458	Late onset	oCRC	NA	NA	meta_mOTU_v31_12265	1.78684e-07	1034	(n=1034)	CRC (n=1034)	Clostridiales species incertae sedis	Clostridiales species incertae sedis_meta_mOTU_v31_12265
SAMEA3136748	31004	64	M	29	AUS	1	T1N0M0	Rectum	Feng	BEFORE	NA	CRC	0	0	1	20056458	Late onset	oCRC	NA	NA	meta_mOTU_v31_12309	1.78684e-07	1034	(n=1034)	CRC (n=1034)	Clostridiales species incertae sedis	Clostridiales species incertae sedis_meta_mOTU_v31_12309
SAMEA3136748	31004	64	M	29	AUS	1	T1N0M0	Rectum	Feng	BEFORE	NA	CRC	0	0	1	20056458	Late onset	oCRC	NA	NA	meta_mOTU_v31_12751	1e-10	1034	(n=1034)	CRC (n=1034)	Clostridiales species incertae sedis	Clostridiales species incertae sedis_meta_mOTU_v31_12751
SAMEA3136748	31004	64	M	29	AUS	1	T1N0M0	Rectum	Feng	BEFORE	NA	CRC	0	0	1	20056458	Late onset	oCRC	NA	NA	meta_mOTU_v31_14015	1e-10	1034	(n=1034)	CRC (n=1034)	Clostridiales species incertae sedis	Clostridiales species incertae sedis_meta_mOTU_v31_14015
SAMEA3136748	31004	64	M	29	AUS	1	T1N0M0	Rectum	Feng	BEFORE	NA	CRC	0	0	1	20056458	Late onset	oCRC	NA	NA	meta_mOTU_v31_14036	1e-10	1034	(n=1034)	CRC (n=1034)	Clostridiales species incertae sedis	Clostridiales species incertae sedis_meta_mOTU_v31_14036
SAMEA3136748	31004	64	M	29	AUS	1	T1N0M0	Rectum	Feng	BEFORE	NA	CRC	0	0	1	20056458	Late onset	oCRC	NA	NA	new_mOTU_v31s_076963	1e-10	1034	(n=1034)	CRC (n=1034)	Lachnospiraceae species incertae sedis	Lachnospiraceae species incertae sedis_new_mOTU_v31s_076963
SAMEA3136748	31004	64	M	29	AUS	1	T1N0M0	Rectum	Feng	BEFORE	NA	CRC	0	0	1	20056458	Late onset	oCRC	NA	NA	new_mOTU_v31s_086233	1e-10	1034	(n=1034)	CRC (n=1034)	Clostridium species incertae sedis	Clostridium species incertae sedis_new_mOTU_v31s_086233
SAMEA3136748	31004	64	M	29	AUS	1	T1N0M0	Rectum	Feng	BEFORE	NA	CRC	0	0	1	20056458	Late onset	oCRC	NA	NA	ref_mOTU_v31_03437	1e-10	1034	(n=1034)	CRC (n=1034)	[Clostridium] scindens	[Clostridium] scindens_ref_mOTU_v31_03437
SAMEA3136748	31004	64	M	29	AUS	1	T1N0M0	Rectum	Feng	BEFORE	NA	CRC	0	0	1	20056458	Late onset	oCRC	NA	NA	ref_mOTU_v31_05137	4.64615e-06	1034	(n=1034)	CRC (n=1034)	Clostridiales sp. [uncultured Eubacterium sp./uncultured Ruminococcus sp.]	Clostridiales sp. [uncultured Eubacterium sp./uncultured Ruminococcus sp.]_ref_mOTU_v31_05137
SAMEA3136748	31004	64	M	29	AUS	1	T1N0M0	Rectum	Feng	BEFORE	NA	CRC	0	0	1	20056458	Late onset	oCRC	NA	NA	ref_mOTU_v31_05865	1e-10	1034	(n=1034)	CRC (n=1034)	Clostridium sp. Marseille-P2538	Clostridium sp. Marseille-P2538_ref_mOTU_v31_05865
SAMEA3136748	31004	64	M	29	AUS	1	T1N0M0	Rectum	Feng	BEFORE	NA	CRC	0	0	1	20056458	Late onset	oCRC	NA	NA	ref_mOTU_v31_05866	1e-10	1034	(n=1034)	CRC (n=1034)	Dorea sp. D27	Dorea sp. D27_ref_mOTU_v31_05866
SAMEA3136748	31004	64	M	29	AUS	1	T1N0M0	Rectum	Feng	BEFORE	NA	CRC	0	0	1	20056458	Late onset	oCRC	NA	NA	ref_mOTU_v31_11469	1e-10	1034	(n=1034)	CRC (n=1034)	[Clostridium] hylemonae	[Clostridium] hylemonae_ref_mOTU_v31_11469
SAMEA3136749	531277	64	M	29	AUS	1	T1N0M0	Rectum	Feng	BEFORE	NA	CRC	0	1	0	25919573	Late onset	oCRC	NA	NA	ext_mOTU_v31_17526	1e-10	1034	(n=1034)	CRC (n=1034)	Ruminococcaceae species incertae sedis	Ruminococcaceae species incertae sedis_ext_mOTU_v31_17526
SAMEA3136749	531277	64	M	29	AUS	1	T1N0M0	Rectum	Feng	BEFORE	NA	CRC	0	1	0	25919573	Late onset	oCRC	NA	NA	ext_mOTU_v31_20294	5.42511e-06	1034	(n=1034)	CRC (n=1034)	Clostridiales Family XIII. Incertae Sedis species incertae sedis	Clostridiales Family XIII. Incertae Sedis species incertae sedis_ext_mOTU_v31_20294
SAMEA3136749	531277	64	M	29	AUS	1	T1N0M0	Rectum	Feng	BEFORE	NA	CRC	0	1	0	25919573	Late onset	oCRC	NA	NA	meta_mOTU_v31_12265	5.34933e-06	1034	(n=1034)	CRC (n=1034)	Clostridiales species incertae sedis	Clostridiales species incertae sedis_meta_mOTU_v31_12265
SAMEA3136749	531277	64	M	29	AUS	1	T1N0M0	Rectum	Feng	BEFORE	NA	CRC	0	1	0	25919573	Late onset	oCRC	NA	NA	meta_mOTU_v31_12309	6.64147e-06	1034	(n=1034)	CRC (n=1034)	Clostridiales species incertae sedis	Clostridiales species incertae sedis_meta_mOTU_v31_12309
SAMEA3136749	531277	64	M	29	AUS	1	T1N0M0	Rectum	Feng	BEFORE	NA	CRC	0	1	0	25919573	Late onset	oCRC	NA	NA	meta_mOTU_v31_12751	1e-10	1034	(n=1034)	CRC (n=1034)	Clostridiales species incertae sedis	Clostridiales species incertae sedis_meta_mOTU_v31_12751
SAMEA3136749	531277	64	M	29	AUS	1	T1N0M0	Rectum	Feng	BEFORE	NA	CRC	0	1	0	25919573	Late onset	oCRC	NA	NA	meta_mOTU_v31_14015	1e-10	1034	(n=1034)	CRC (n=1034)	Clostridiales species incertae sedis	Clostridiales species incertae sedis_meta_mOTU_v31_14015
SAMEA3136749	531277	64	M	29	AUS	1	T1N0M0	Rectum	Feng	BEFORE	NA	CRC	0	1	0	25919573	Late onset	oCRC	NA	NA	meta_mOTU_v31_14036	6.02898e-07	1034	(n=1034)	CRC (n=1034)	Clostridiales species incertae sedis	Clostridiales species incertae sedis_meta_mOTU_v31_14036
SAMEA3136749	531277	64	M	29	AUS	1	T1N0M0	Rectum	Feng	BEFORE	NA	CRC	0	1	0	25919573	Late onset	oCRC	NA	NA	new_mOTU_v31s_076963	1e-10	1034	(n=1034)	CRC (n=1034)	Lachnospiraceae species incertae sedis	Lachnospiraceae species incertae sedis_new_mOTU_v31s_076963
SAMEA3136749	531277	64	M	29	AUS	1	T1N0M0	Rectum	Feng	BEFORE	NA	CRC	0	1	0	25919573	Late onset	oCRC	NA	NA	new_mOTU_v31s_086233	1e-10	1034	(n=1034)	CRC (n=1034)	Clostridium species incertae sedis	Clostridium species incertae sedis_new_mOTU_v31s_086233
SAMEA3136749	531277	64	M	29	AUS	1	T1N0M0	Rectum	Feng	BEFORE	NA	CRC	0	1	0	25919573	Late onset	oCRC	NA	NA	ref_mOTU_v31_03437	1e-10	1034	(n=1034)	CRC (n=1034)	[Clostridium] scindens	[Clostridium] scindens_ref_mOTU_v31_03437
SAMEA3136749	531277	64	M	29	AUS	1	T1N0M0	Rectum	Feng	BEFORE	NA	CRC	0	1	0	25919573	Late onset	oCRC	NA	NA	ref_mOTU_v31_05137	2.1794e-06	1034	(n=1034)	CRC (n=1034)	Clostridiales sp. [uncultured Eubacterium sp./uncultured Ruminococcus sp.]	Clostridiales sp. [uncultured Eubacterium sp./uncultured Ruminococcus sp.]_ref_mOTU_v31_05137
SAMEA3136749	531277	64	M	29	AUS	1	T1N0M0	Rectum	Feng	BEFORE	NA	CRC	0	1	0	25919573	Late onset	oCRC	NA	NA	ref_mOTU_v31_05865	1e-10	1034	(n=1034)	CRC (n=1034)	Clostridium sp. Marseille-P2538	Clostridium sp. Marseille-P2538_ref_mOTU_v31_05865
SAMEA3136749	531277	64	M	29	AUS	1	T1N0M0	Rectum	Feng	BEFORE	NA	CRC	0	1	0	25919573	Late onset	oCRC	NA	NA	ref_mOTU_v31_05866	1e-10	1034	(n=1034)	CRC (n=1034)	Dorea sp. D27	Dorea sp. D27_ref_mOTU_v31_05866
SAMEA3136749	531277	64	M	29	AUS	1	T1N0M0	Rectum	Feng	BEFORE	NA	CRC	0	1	0	25919573	Late onset	oCRC	NA	NA	ref_mOTU_v31_11469	1e-10	1034	(n=1034)	CRC (n=1034)	[Clostridium] hylemonae	[Clostridium] hylemonae_ref_mOTU_v31_11469
SAMEA3136750	31871	72	M	28	AUS	1	T2N0M0	LC	Feng	BEFORE	NA	CRC	0	1	0	32431127	Late onset	oCRC	NA	NA	ext_mOTU_v31_17526	1e-10	1034	(n=1034)	CRC (n=1034)	Ruminococcaceae species incertae sedis	Ruminococcaceae species incertae sedis_ext_mOTU_v31_17526
SAMEA3136750	31871	72	M	28	AUS	1	T2N0M0	LC	Feng	BEFORE	NA	CRC	0	1	0	32431127	Late onset	oCRC	NA	NA	ext_mOTU_v31_20294	4.01236e-07	1034	(n=1034)	CRC (n=1034)	Clostridiales Family XIII. Incertae Sedis species incertae sedis	Clostridiales Family XIII. Incertae Sedis species incertae sedis_ext_mOTU_v31_20294
SAMEA3136750	31871	72	M	28	AUS	1	T2N0M0	LC	Feng	BEFORE	NA	CRC	0	1	0	32431127	Late onset	oCRC	NA	NA	meta_mOTU_v31_12265	5.47879e-07	1034	(n=1034)	CRC (n=1034)	Clostridiales species incertae sedis	Clostridiales species incertae sedis_meta_mOTU_v31_12265
SAMEA3136750	31871	72	M	28	AUS	1	T2N0M0	LC	Feng	BEFORE	NA	CRC	0	1	0	32431127	Late onset	oCRC	NA	NA	meta_mOTU_v31_12309	5.76455e-07	1034	(n=1034)	CRC (n=1034)	Clostridiales species incertae sedis	Clostridiales species incertae sedis_meta_mOTU_v31_12309
SAMEA3136750	31871	72	M	28	AUS	1	T2N0M0	LC	Feng	BEFORE	NA	CRC	0	1	0	32431127	Late onset	oCRC	NA	NA	meta_mOTU_v31_12751	1e-10	1034	(n=1034)	CRC (n=1034)	Clostridiales species incertae sedis	Clostridiales species incertae sedis_meta_mOTU_v31_12751
SAMEA3136750	31871	72	M	28	AUS	1	T2N0M0	LC	Feng	BEFORE	NA	CRC	0	1	0	32431127	Late onset	oCRC	NA	NA	meta_mOTU_v31_14015	1.13082e-08	1034	(n=1034)	CRC (n=1034)	Clostridiales species incertae sedis	Clostridiales species incertae sedis_meta_mOTU_v31_14015
SAMEA3136750	31871	72	M	28	AUS	1	T2N0M0	LC	Feng	BEFORE	NA	CRC	0	1	0	32431127	Late onset	oCRC	NA	NA	meta_mOTU_v31_14036	8.92109e-09	1034	(n=1034)	CRC (n=1034)	Clostridiales species incertae sedis	Clostridiales species incertae sedis_meta_mOTU_v31_14036
SAMEA3136750	31871	72	M	28	AUS	1	T2N0M0	LC	Feng	BEFORE	NA	CRC	0	1	0	32431127	Late onset	oCRC	NA	NA	new_mOTU_v31s_076963	1e-10	1034	(n=1034)	CRC (n=1034)	Lachnospiraceae species incertae sedis	Lachnospiraceae species incertae sedis_new_mOTU_v31s_076963
SAMEA3136750	31871	72	M	28	AUS	1	T2N0M0	LC	Feng	BEFORE	NA	CRC	0	1	0	32431127	Late onset	oCRC	NA	NA	new_mOTU_v31s_086233	1e-10	1034	(n=1034)	CRC (n=1034)	Clostridium species incertae sedis	Clostridium species incertae sedis_new_mOTU_v31s_086233
SAMEA3136750	31871	72	M	28	AUS	1	T2N0M0	LC	Feng	BEFORE	NA	CRC	0	1	0	32431127	Late onset	oCRC	NA	NA	ref_mOTU_v31_03437	1e-10	1034	(n=1034)	CRC (n=1034)	[Clostridium] scindens	[Clostridium] scindens_ref_mOTU_v31_03437
SAMEA3136750	31871	72	M	28	AUS	1	T2N0M0	LC	Feng	BEFORE	NA	CRC	0	1	0	32431127	Late onset	oCRC	NA	NA	ref_mOTU_v31_05137	3.76833e-06	1034	(n=1034)	CRC (n=1034)	Clostridiales sp. [uncultured Eubacterium sp./uncultured Ruminococcus sp.]	Clostridiales sp. [uncultured Eubacterium sp./uncultured Ruminococcus sp.]_ref_mOTU_v31_05137
SAMEA3136750	31871	72	M	28	AUS	1	T2N0M0	LC	Feng	BEFORE	NA	CRC	0	1	0	32431127	Late onset	oCRC	NA	NA	ref_mOTU_v31_05865	1e-10	1034	(n=1034)	CRC (n=1034)	Clostridium sp. Marseille-P2538	Clostridium sp. Marseille-P2538_ref_mOTU_v31_05865
SAMEA3136750	31871	72	M	28	AUS	1	T2N0M0	LC	Feng	BEFORE	NA	CRC	0	1	0	32431127	Late onset	oCRC	NA	NA	ref_mOTU_v31_05866	1e-10	1034	(n=1034)	CRC (n=1034)	Dorea sp. D27	Dorea sp. D27_ref_mOTU_v31_05866
SAMEA3136750	31871	72	M	28	AUS	1	T2N0M0	LC	Feng	BEFORE	NA	CRC	0	1	0	32431127	Late onset	oCRC	NA	NA	ref_mOTU_v31_11469	1e-10	1034	(n=1034)	CRC (n=1034)	[Clostridium] hylemonae	[Clostridium] hylemonae_ref_mOTU_v31_11469
SAMEA3136751	31188	65	M	28	AUS	NA	NA	Rectum	Feng	BEFORE	NA	CRC	0	1	1	25837477	Late onset	oCRC	NA	NA	ext_mOTU_v31_17526	1e-10	1034	(n=1034)	CRC (n=1034)	Ruminococcaceae species incertae sedis	Ruminococcaceae species incertae sedis_ext_mOTU_v31_17526
SAMEA3136751	31188	65	M	28	AUS	NA	NA	Rectum	Feng	BEFORE	NA	CRC	0	1	1	25837477	Late onset	oCRC	NA	NA	ext_mOTU_v31_20294	3.572e-05	1034	(n=1034)	CRC (n=1034)	Clostridiales Family XIII. Incertae Sedis species incertae sedis	Clostridiales Family XIII. Incertae Sedis species incertae sedis_ext_mOTU_v31_20294
SAMEA3136751	31188	65	M	28	AUS	NA	NA	Rectum	Feng	BEFORE	NA	CRC	0	1	1	25837477	Late onset	oCRC	NA	NA	meta_mOTU_v31_12265	4.24957e-05	1034	(n=1034)	CRC (n=1034)	Clostridiales species incertae sedis	Clostridiales species incertae sedis_meta_mOTU_v31_12265
SAMEA3136751	31188	65	M	28	AUS	NA	NA	Rectum	Feng	BEFORE	NA	CRC	0	1	1	25837477	Late onset	oCRC	NA	NA	meta_mOTU_v31_12309	5.03173e-05	1034	(n=1034)	CRC (n=1034)	Clostridiales species incertae sedis	Clostridiales species incertae sedis_meta_mOTU_v31_12309
SAMEA3136751	31188	65	M	28	AUS	NA	NA	Rectum	Feng	BEFORE	NA	CRC	0	1	1	25837477	Late onset	oCRC	NA	NA	meta_mOTU_v31_12751	1e-10	1034	(n=1034)	CRC (n=1034)	Clostridiales species incertae sedis	Clostridiales species incertae sedis_meta_mOTU_v31_12751
SAMEA3136751	31188	65	M	28	AUS	NA	NA	Rectum	Feng	BEFORE	NA	CRC	0	1	1	25837477	Late onset	oCRC	NA	NA	meta_mOTU_v31_14015	1e-10	1034	(n=1034)	CRC (n=1034)	Clostridiales species incertae sedis	Clostridiales species incertae sedis_meta_mOTU_v31_14015
SAMEA3136751	31188	65	M	28	AUS	NA	NA	Rectum	Feng	BEFORE	NA	CRC	0	1	1	25837477	Late onset	oCRC	NA	NA	meta_mOTU_v31_14036	4.1939e-06	1034	(n=1034)	CRC (n=1034)	Clostridiales species incertae sedis	Clostridiales species incertae sedis_meta_mOTU_v31_14036
SAMEA3136751	31188	65	M	28	AUS	NA	NA	Rectum	Feng	BEFORE	NA	CRC	0	1	1	25837477	Late onset	oCRC	NA	NA	new_mOTU_v31s_076963	1e-10	1034	(n=1034)	CRC (n=1034)	Lachnospiraceae species incertae sedis	Lachnospiraceae species incertae sedis_new_mOTU_v31s_076963
SAMEA3136751	31188	65	M	28	AUS	NA	NA	Rectum	Feng	BEFORE	NA	CRC	0	1	1	25837477	Late onset	oCRC	NA	NA	new_mOTU_v31s_086233	1e-10	1034	(n=1034)	CRC (n=1034)	Clostridium species incertae sedis	Clostridium species incertae sedis_new_mOTU_v31s_086233
SAMEA3136751	31188	65	M	28	AUS	NA	NA	Rectum	Feng	BEFORE	NA	CRC	0	1	1	25837477	Late onset	oCRC	NA	NA	ref_mOTU_v31_03437	1e-10	1034	(n=1034)	CRC (n=1034)	[Clostridium] scindens	[Clostridium] scindens_ref_mOTU_v31_03437
SAMEA3136751	31188	65	M	28	AUS	NA	NA	Rectum	Feng	BEFORE	NA	CRC	0	1	1	25837477	Late onset	oCRC	NA	NA	ref_mOTU_v31_05137	2.89887e-06	1034	(n=1034)	CRC (n=1034)	Clostridiales sp. [uncultured Eubacterium sp./uncultured Ruminococcus sp.]	Clostridiales sp. [uncultured Eubacterium sp./uncultured Ruminococcus sp.]_ref_mOTU_v31_05137
SAMEA3136751	31188	65	M	28	AUS	NA	NA	Rectum	Feng	BEFORE	NA	CRC	0	1	1	25837477	Late onset	oCRC	NA	NA	ref_mOTU_v31_05865	1e-10	1034	(n=1034)	CRC (n=1034)	Clostridium sp. Marseille-P2538	Clostridium sp. Marseille-P2538_ref_mOTU_v31_05865
SAMEA3136751	31188	65	M	28	AUS	NA	NA	Rectum	Feng	BEFORE	NA	CRC	0	1	1	25837477	Late onset	oCRC	NA	NA	ref_mOTU_v31_05866	1e-10	1034	(n=1034)	CRC (n=1034)	Dorea sp. D27	Dorea sp. D27_ref_mOTU_v31_05866
SAMEA3136751	31188	65	M	28	AUS	NA	NA	Rectum	Feng	BEFORE	NA	CRC	0	1	1	25837477	Late onset	oCRC	NA	NA	ref_mOTU_v31_11469	1e-10	1034	(n=1034)	CRC (n=1034)	[Clostridium] hylemonae	[Clostridium] hylemonae_ref_mOTU_v31_11469
SAMEA3136752	31875	58	M	28	AUS	1	T2N0M0	Rectum	Feng	BEFORE	NA	CRC	0	1	0	29991991	Late onset	oCRC	NA	NA	ext_mOTU_v31_17526	1e-10	1034	(n=1034)	CRC (n=1034)	Ruminococcaceae species incertae sedis	Ruminococcaceae species incertae sedis_ext_mOTU_v31_17526
SAMEA3136752	31875	58	M	28	AUS	1	T2N0M0	Rectum	Feng	BEFORE	NA	CRC	0	1	0	29991991	Late onset	oCRC	NA	NA	ext_mOTU_v31_20294	1.8744e-05	1034	(n=1034)	CRC (n=1034)	Clostridiales Family XIII. Incertae Sedis species incertae sedis	Clostridiales Family XIII. Incertae Sedis species incertae sedis_ext_mOTU_v31_20294
SAMEA3136752	31875	58	M	28	AUS	1	T2N0M0	Rectum	Feng	BEFORE	NA	CRC	0	1	0	29991991	Late onset	oCRC	NA	NA	meta_mOTU_v31_12265	1.72803e-05	1034	(n=1034)	CRC (n=1034)	Clostridiales species incertae sedis	Clostridiales species incertae sedis_meta_mOTU_v31_12265
SAMEA3136752	31875	58	M	28	AUS	1	T2N0M0	Rectum	Feng	BEFORE	NA	CRC	0	1	0	29991991	Late onset	oCRC	NA	NA	meta_mOTU_v31_12309	2.32619e-05	1034	(n=1034)	CRC (n=1034)	Clostridiales species incertae sedis	Clostridiales species incertae sedis_meta_mOTU_v31_12309
SAMEA3136752	31875	58	M	28	AUS	1	T2N0M0	Rectum	Feng	BEFORE	NA	CRC	0	1	0	29991991	Late onset	oCRC	NA	NA	meta_mOTU_v31_12751	1e-10	1034	(n=1034)	CRC (n=1034)	Clostridiales species incertae sedis	Clostridiales species incertae sedis_meta_mOTU_v31_12751
SAMEA3136752	31875	58	M	28	AUS	1	T2N0M0	Rectum	Feng	BEFORE	NA	CRC	0	1	0	29991991	Late onset	oCRC	NA	NA	meta_mOTU_v31_14015	1e-10	1034	(n=1034)	CRC (n=1034)	Clostridiales species incertae sedis	Clostridiales species incertae sedis_meta_mOTU_v31_14015
SAMEA3136752	31875	58	M	28	AUS	1	T2N0M0	Rectum	Feng	BEFORE	NA	CRC	0	1	0	29991991	Late onset	oCRC	NA	NA	meta_mOTU_v31_14036	1.91604e-06	1034	(n=1034)	CRC (n=1034)	Clostridiales species incertae sedis	Clostridiales species incertae sedis_meta_mOTU_v31_14036
SAMEA3136752	31875	58	M	28	AUS	1	T2N0M0	Rectum	Feng	BEFORE	NA	CRC	0	1	0	29991991	Late onset	oCRC	NA	NA	new_mOTU_v31s_076963	1e-10	1034	(n=1034)	CRC (n=1034)	Lachnospiraceae species incertae sedis	Lachnospiraceae species incertae sedis_new_mOTU_v31s_076963
SAMEA3136752	31875	58	M	28	AUS	1	T2N0M0	Rectum	Feng	BEFORE	NA	CRC	0	1	0	29991991	Late onset	oCRC	NA	NA	new_mOTU_v31s_086233	1e-10	1034	(n=1034)	CRC (n=1034)	Clostridium species incertae sedis	Clostridium species incertae sedis_new_mOTU_v31s_086233
SAMEA3136752	31875	58	M	28	AUS	1	T2N0M0	Rectum	Feng	BEFORE	NA	CRC	0	1	0	29991991	Late onset	oCRC	NA	NA	ref_mOTU_v31_03437	1e-10	1034	(n=1034)	CRC (n=1034)	[Clostridium] scindens	[Clostridium] scindens_ref_mOTU_v31_03437
SAMEA3136752	31875	58	M	28	AUS	1	T2N0M0	Rectum	Feng	BEFORE	NA	CRC	0	1	0	29991991	Late onset	oCRC	NA	NA	ref_mOTU_v31_05137	2.26561e-06	1034	(n=1034)	CRC (n=1034)	Clostridiales sp. [uncultured Eubacterium sp./uncultured Ruminococcus sp.]	Clostridiales sp. [uncultured Eubacterium sp./uncultured Ruminococcus sp.]_ref_mOTU_v31_05137
SAMEA3136752	31875	58	M	28	AUS	1	T2N0M0	Rectum	Feng	BEFORE	NA	CRC	0	1	0	29991991	Late onset	oCRC	NA	NA	ref_mOTU_v31_05865	1e-10	1034	(n=1034)	CRC (n=1034)	Clostridium sp. Marseille-P2538	Clostridium sp. Marseille-P2538_ref_mOTU_v31_05865
SAMEA3136752	31875	58	M	28	AUS	1	T2N0M0	Rectum	Feng	BEFORE	NA	CRC	0	1	0	29991991	Late onset	oCRC	NA	NA	ref_mOTU_v31_05866	1e-10	1034	(n=1034)	CRC (n=1034)	Dorea sp. D27	Dorea sp. D27_ref_mOTU_v31_05866
SAMEA3136752	31875	58	M	28	AUS	1	T2N0M0	Rectum	Feng	BEFORE	NA	CRC	0	1	0	29991991	Late onset	oCRC	NA	NA	ref_mOTU_v31_11469	1e-10	1034	(n=1034)	CRC (n=1034)	[Clostridium] hylemonae	[Clostridium] hylemonae_ref_mOTU_v31_11469
SAMEA3136753	31884	54	M	27	AUS	0	TisN0M0	Rectum	Feng	BEFORE	NA	CRC	0	1	2	23197613	Late onset	oCRC	NA	NA	ext_mOTU_v31_17526	1.70736e-07	1034	(n=1034)	CRC (n=1034)	Ruminococcaceae species incertae sedis	Ruminococcaceae species incertae sedis_ext_mOTU_v31_17526
SAMEA3136753	31884	54	M	27	AUS	0	TisN0M0	Rectum	Feng	BEFORE	NA	CRC	0	1	2	23197613	Late onset	oCRC	NA	NA	ext_mOTU_v31_20294	1.06563e-05	1034	(n=1034)	CRC (n=1034)	Clostridiales Family XIII. Incertae Sedis species incertae sedis	Clostridiales Family XIII. Incertae Sedis species incertae sedis_ext_mOTU_v31_20294
SAMEA3136753	31884	54	M	27	AUS	0	TisN0M0	Rectum	Feng	BEFORE	NA	CRC	0	1	2	23197613	Late onset	oCRC	NA	NA	meta_mOTU_v31_12265	1.01858e-05	1034	(n=1034)	CRC (n=1034)	Clostridiales species incertae sedis	Clostridiales species incertae sedis_meta_mOTU_v31_12265
SAMEA3136753	31884	54	M	27	AUS	0	TisN0M0	Rectum	Feng	BEFORE	NA	CRC	0	1	2	23197613	Late onset	oCRC	NA	NA	meta_mOTU_v31_12309	1.27229e-05	1034	(n=1034)	CRC (n=1034)	Clostridiales species incertae sedis	Clostridiales species incertae sedis_meta_mOTU_v31_12309
SAMEA3136753	31884	54	M	27	AUS	0	TisN0M0	Rectum	Feng	BEFORE	NA	CRC	0	1	2	23197613	Late onset	oCRC	NA	NA	meta_mOTU_v31_12751	1e-10	1034	(n=1034)	CRC (n=1034)	Clostridiales species incertae sedis	Clostridiales species incertae sedis_meta_mOTU_v31_12751
SAMEA3136753	31884	54	M	27	AUS	0	TisN0M0	Rectum	Feng	BEFORE	NA	CRC	0	1	2	23197613	Late onset	oCRC	NA	NA	meta_mOTU_v31_14015	1.18004e-08	1034	(n=1034)	CRC (n=1034)	Clostridiales species incertae sedis	Clostridiales species incertae sedis_meta_mOTU_v31_14015
SAMEA3136753	31884	54	M	27	AUS	0	TisN0M0	Rectum	Feng	BEFORE	NA	CRC	0	1	2	23197613	Late onset	oCRC	NA	NA	meta_mOTU_v31_14036	1.09063e-06	1034	(n=1034)	CRC (n=1034)	Clostridiales species incertae sedis	Clostridiales species incertae sedis_meta_mOTU_v31_14036
SAMEA3136753	31884	54	M	27	AUS	0	TisN0M0	Rectum	Feng	BEFORE	NA	CRC	0	1	2	23197613	Late onset	oCRC	NA	NA	new_mOTU_v31s_076963	1e-10	1034	(n=1034)	CRC (n=1034)	Lachnospiraceae species incertae sedis	Lachnospiraceae species incertae sedis_new_mOTU_v31s_076963
SAMEA3136753	31884	54	M	27	AUS	0	TisN0M0	Rectum	Feng	BEFORE	NA	CRC	0	1	2	23197613	Late onset	oCRC	NA	NA	new_mOTU_v31s_086233	1.58065e-08	1034	(n=1034)	CRC (n=1034)	Clostridium species incertae sedis	Clostridium species incertae sedis_new_mOTU_v31s_086233
SAMEA3136753	31884	54	M	27	AUS	0	TisN0M0	Rectum	Feng	BEFORE	NA	CRC	0	1	2	23197613	Late onset	oCRC	NA	NA	ref_mOTU_v31_03437	1e-10	1034	(n=1034)	CRC (n=1034)	[Clostridium] scindens	[Clostridium] scindens_ref_mOTU_v31_03437
SAMEA3136753	31884	54	M	27	AUS	0	TisN0M0	Rectum	Feng	BEFORE	NA	CRC	0	1	2	23197613	Late onset	oCRC	NA	NA	ref_mOTU_v31_05137	1.69627e-06	1034	(n=1034)	CRC (n=1034)	Clostridiales sp. [uncultured Eubacterium sp./uncultured Ruminococcus sp.]	Clostridiales sp. [uncultured Eubacterium sp./uncultured Ruminococcus sp.]_ref_mOTU_v31_05137
SAMEA3136753	31884	54	M	27	AUS	0	TisN0M0	Rectum	Feng	BEFORE	NA	CRC	0	1	2	23197613	Late onset	oCRC	NA	NA	ref_mOTU_v31_05865	1.58065e-08	1034	(n=1034)	CRC (n=1034)	Clostridium sp. Marseille-P2538	Clostridium sp. Marseille-P2538_ref_mOTU_v31_05865
SAMEA3136753	31884	54	M	27	AUS	0	TisN0M0	Rectum	Feng	BEFORE	NA	CRC	0	1	2	23197613	Late onset	oCRC	NA	NA	ref_mOTU_v31_05866	1.58065e-08	1034	(n=1034)	CRC (n=1034)	Dorea sp. D27	Dorea sp. D27_ref_mOTU_v31_05866
SAMEA3136753	31884	54	M	27	AUS	0	TisN0M0	Rectum	Feng	BEFORE	NA	CRC	0	1	2	23197613	Late onset	oCRC	NA	NA	ref_mOTU_v31_11469	1.58065e-08	1034	(n=1034)	CRC (n=1034)	[Clostridium] hylemonae	[Clostridium] hylemonae_ref_mOTU_v31_11469
SAMEA3136754	31285	84	M	27	AUS	2	T3N0M0	Rectum	Feng	BEFORE	NA	CRC	1	0	1	29927254	Late onset	oCRC	NA	NA	ext_mOTU_v31_17526	1e-10	1034	(n=1034)	CRC (n=1034)	Ruminococcaceae species incertae sedis	Ruminococcaceae species incertae sedis_ext_mOTU_v31_17526
SAMEA3136754	31285	84	M	27	AUS	2	T3N0M0	Rectum	Feng	BEFORE	NA	CRC	1	0	1	29927254	Late onset	oCRC	NA	NA	ext_mOTU_v31_20294	1.19169e-05	1034	(n=1034)	CRC (n=1034)	Clostridiales Family XIII. Incertae Sedis species incertae sedis	Clostridiales Family XIII. Incertae Sedis species incertae sedis_ext_mOTU_v31_20294
SAMEA3136754	31285	84	M	27	AUS	2	T3N0M0	Rectum	Feng	BEFORE	NA	CRC	1	0	1	29927254	Late onset	oCRC	NA	NA	meta_mOTU_v31_12265	1.10126e-05	1034	(n=1034)	CRC (n=1034)	Clostridiales species incertae sedis	Clostridiales species incertae sedis_meta_mOTU_v31_12265
SAMEA3136754	31285	84	M	27	AUS	2	T3N0M0	Rectum	Feng	BEFORE	NA	CRC	1	0	1	29927254	Late onset	oCRC	NA	NA	meta_mOTU_v31_12309	1.51406e-05	1034	(n=1034)	CRC (n=1034)	Clostridiales species incertae sedis	Clostridiales species incertae sedis_meta_mOTU_v31_12309
SAMEA3136754	31285	84	M	27	AUS	2	T3N0M0	Rectum	Feng	BEFORE	NA	CRC	1	0	1	29927254	Late onset	oCRC	NA	NA	meta_mOTU_v31_12751	1e-10	1034	(n=1034)	CRC (n=1034)	Clostridiales species incertae sedis	Clostridiales species incertae sedis_meta_mOTU_v31_12751
SAMEA3136754	31285	84	M	27	AUS	2	T3N0M0	Rectum	Feng	BEFORE	NA	CRC	1	0	1	29927254	Late onset	oCRC	NA	NA	meta_mOTU_v31_14015	1e-10	1034	(n=1034)	CRC (n=1034)	Clostridiales species incertae sedis	Clostridiales species incertae sedis_meta_mOTU_v31_14015
SAMEA3136754	31285	84	M	27	AUS	2	T3N0M0	Rectum	Feng	BEFORE	NA	CRC	1	0	1	29927254	Late onset	oCRC	NA	NA	meta_mOTU_v31_14036	9.83301e-07	1034	(n=1034)	CRC (n=1034)	Clostridiales species incertae sedis	Clostridiales species incertae sedis_meta_mOTU_v31_14036
SAMEA3136754	31285	84	M	27	AUS	2	T3N0M0	Rectum	Feng	BEFORE	NA	CRC	1	0	1	29927254	Late onset	oCRC	NA	NA	new_mOTU_v31s_076963	1e-10	1034	(n=1034)	CRC (n=1034)	Lachnospiraceae species incertae sedis	Lachnospiraceae species incertae sedis_new_mOTU_v31s_076963
SAMEA3136754	31285	84	M	27	AUS	2	T3N0M0	Rectum	Feng	BEFORE	NA	CRC	1	0	1	29927254	Late onset	oCRC	NA	NA	new_mOTU_v31s_086233	1e-10	1034	(n=1034)	CRC (n=1034)	Clostridium species incertae sedis	Clostridium species incertae sedis_new_mOTU_v31s_086233
SAMEA3136754	31285	84	M	27	AUS	2	T3N0M0	Rectum	Feng	BEFORE	NA	CRC	1	0	1	29927254	Late onset	oCRC	NA	NA	ref_mOTU_v31_03437	1e-10	1034	(n=1034)	CRC (n=1034)	[Clostridium] scindens	[Clostridium] scindens_ref_mOTU_v31_03437
SAMEA3136754	31285	84	M	27	AUS	2	T3N0M0	Rectum	Feng	BEFORE	NA	CRC	1	0	1	29927254	Late onset	oCRC	NA	NA	ref_mOTU_v31_05137	2.26698e-06	1034	(n=1034)	CRC (n=1034)	Clostridiales sp. [uncultured Eubacterium sp./uncultured Ruminococcus sp.]	Clostridiales sp. [uncultured Eubacterium sp./uncultured Ruminococcus sp.]_ref_mOTU_v31_05137
SAMEA3136754	31285	84	M	27	AUS	2	T3N0M0	Rectum	Feng	BEFORE	NA	CRC	1	0	1	29927254	Late onset	oCRC	NA	NA	ref_mOTU_v31_05865	1e-10	1034	(n=1034)	CRC (n=1034)	Clostridium sp. Marseille-P2538	Clostridium sp. Marseille-P2538_ref_mOTU_v31_05865
SAMEA3136754	31285	84	M	27	AUS	2	T3N0M0	Rectum	Feng	BEFORE	NA	CRC	1	0	1	29927254	Late onset	oCRC	NA	NA	ref_mOTU_v31_05866	1e-10	1034	(n=1034)	CRC (n=1034)	Dorea sp. D27	Dorea sp. D27_ref_mOTU_v31_05866
SAMEA3136754	31285	84	M	27	AUS	2	T3N0M0	Rectum	Feng	BEFORE	NA	CRC	1	0	1	29927254	Late onset	oCRC	NA	NA	ref_mOTU_v31_11469	1e-10	1034	(n=1034)	CRC (n=1034)	[Clostridium] hylemonae	[Clostridium] hylemonae_ref_mOTU_v31_11469
SAMEA3136755	31489	60	M	27	AUS	1	T2N0M0	Rectum	Feng	BEFORE	NA	CRC	0	1	0	23261680	Late onset	oCRC	NA	NA	ext_mOTU_v31_17526	1e-10	1034	(n=1034)	CRC (n=1034)	Ruminococcaceae species incertae sedis	Ruminococcaceae species incertae sedis_ext_mOTU_v31_17526
SAMEA3136755	31489	60	M	27	AUS	1	T2N0M0	Rectum	Feng	BEFORE	NA	CRC	0	1	0	23261680	Late onset	oCRC	NA	NA	ext_mOTU_v31_20294	1.13257e-06	1034	(n=1034)	CRC (n=1034)	Clostridiales Family XIII. Incertae Sedis species incertae sedis	Clostridiales Family XIII. Incertae Sedis species incertae sedis_ext_mOTU_v31_20294
SAMEA3136755	31489	60	M	27	AUS	1	T2N0M0	Rectum	Feng	BEFORE	NA	CRC	0	1	0	23261680	Late onset	oCRC	NA	NA	meta_mOTU_v31_12265	9.71316e-07	1034	(n=1034)	CRC (n=1034)	Clostridiales species incertae sedis	Clostridiales species incertae sedis_meta_mOTU_v31_12265
SAMEA3136755	31489	60	M	27	AUS	1	T2N0M0	Rectum	Feng	BEFORE	NA	CRC	0	1	0	23261680	Late onset	oCRC	NA	NA	meta_mOTU_v31_12309	1.25895e-06	1034	(n=1034)	CRC (n=1034)	Clostridiales species incertae sedis	Clostridiales species incertae sedis_meta_mOTU_v31_12309
SAMEA3136755	31489	60	M	27	AUS	1	T2N0M0	Rectum	Feng	BEFORE	NA	CRC	0	1	0	23261680	Late onset	oCRC	NA	NA	meta_mOTU_v31_12751	1e-10	1034	(n=1034)	CRC (n=1034)	Clostridiales species incertae sedis	Clostridiales species incertae sedis_meta_mOTU_v31_12751
SAMEA3136755	31489	60	M	27	AUS	1	T2N0M0	Rectum	Feng	BEFORE	NA	CRC	0	1	0	23261680	Late onset	oCRC	NA	NA	meta_mOTU_v31_14015	1e-10	1034	(n=1034)	CRC (n=1034)	Clostridiales species incertae sedis	Clostridiales species incertae sedis_meta_mOTU_v31_14015
SAMEA3136755	31489	60	M	27	AUS	1	T2N0M0	Rectum	Feng	BEFORE	NA	CRC	0	1	0	23261680	Late onset	oCRC	NA	NA	meta_mOTU_v31_14036	8.04569e-08	1034	(n=1034)	CRC (n=1034)	Clostridiales species incertae sedis	Clostridiales species incertae sedis_meta_mOTU_v31_14036
SAMEA3136755	31489	60	M	27	AUS	1	T2N0M0	Rectum	Feng	BEFORE	NA	CRC	0	1	0	23261680	Late onset	oCRC	NA	NA	new_mOTU_v31s_076963	1e-10	1034	(n=1034)	CRC (n=1034)	Lachnospiraceae species incertae sedis	Lachnospiraceae species incertae sedis_new_mOTU_v31s_076963
SAMEA3136755	31489	60	M	27	AUS	1	T2N0M0	Rectum	Feng	BEFORE	NA	CRC	0	1	0	23261680	Late onset	oCRC	NA	NA	new_mOTU_v31s_086233	1e-10	1034	(n=1034)	CRC (n=1034)	Clostridium species incertae sedis	Clostridium species incertae sedis_new_mOTU_v31s_086233
SAMEA3136755	31489	60	M	27	AUS	1	T2N0M0	Rectum	Feng	BEFORE	NA	CRC	0	1	0	23261680	Late onset	oCRC	NA	NA	ref_mOTU_v31_03437	1e-10	1034	(n=1034)	CRC (n=1034)	[Clostridium] scindens	[Clostridium] scindens_ref_mOTU_v31_03437
SAMEA3136755	31489	60	M	27	AUS	1	T2N0M0	Rectum	Feng	BEFORE	NA	CRC	0	1	0	23261680	Late onset	oCRC	NA	NA	ref_mOTU_v31_05137	3.91254e-07	1034	(n=1034)	CRC (n=1034)	Clostridiales sp. [uncultured Eubacterium sp./uncultured Ruminococcus sp.]	Clostridiales sp. [uncultured Eubacterium sp./uncultured Ruminococcus sp.]_ref_mOTU_v31_05137
SAMEA3136755	31489	60	M	27	AUS	1	T2N0M0	Rectum	Feng	BEFORE	NA	CRC	0	1	0	23261680	Late onset	oCRC	NA	NA	ref_mOTU_v31_05865	1e-10	1034	(n=1034)	CRC (n=1034)	Clostridium sp. Marseille-P2538	Clostridium sp. Marseille-P2538_ref_mOTU_v31_05865
SAMEA3136755	31489	60	M	27	AUS	1	T2N0M0	Rectum	Feng	BEFORE	NA	CRC	0	1	0	23261680	Late onset	oCRC	NA	NA	ref_mOTU_v31_05866	1e-10	1034	(n=1034)	CRC (n=1034)	Dorea sp. D27	Dorea sp. D27_ref_mOTU_v31_05866
SAMEA3136755	31489	60	M	27	AUS	1	T2N0M0	Rectum	Feng	BEFORE	NA	CRC	0	1	0	23261680	Late onset	oCRC	NA	NA	ref_mOTU_v31_11469	1e-10	1034	(n=1034)	CRC (n=1034)	[Clostridium] hylemonae	[Clostridium] hylemonae_ref_mOTU_v31_11469
SAMEA3136756	31685	74	M	26	AUS	1	T1N0M0	LC	Feng	BEFORE	NA	CRC	0	1	1	24446743	Late onset	oCRC	NA	NA	ext_mOTU_v31_17526	1e-10	1034	(n=1034)	CRC (n=1034)	Ruminococcaceae species incertae sedis	Ruminococcaceae species incertae sedis_ext_mOTU_v31_17526
SAMEA3136756	31685	74	M	26	AUS	1	T1N0M0	LC	Feng	BEFORE	NA	CRC	0	1	1	24446743	Late onset	oCRC	NA	NA	ext_mOTU_v31_20294	8.55048e-06	1034	(n=1034)	CRC (n=1034)	Clostridiales Family XIII. Incertae Sedis species incertae sedis	Clostridiales Family XIII. Incertae Sedis species incertae sedis_ext_mOTU_v31_20294
SAMEA3136756	31685	74	M	26	AUS	1	T1N0M0	LC	Feng	BEFORE	NA	CRC	0	1	1	24446743	Late onset	oCRC	NA	NA	meta_mOTU_v31_12265	1.00108e-05	1034	(n=1034)	CRC (n=1034)	Clostridiales species incertae sedis	Clostridiales species incertae sedis_meta_mOTU_v31_12265
SAMEA3136756	31685	74	M	26	AUS	1	T1N0M0	LC	Feng	BEFORE	NA	CRC	0	1	1	24446743	Late onset	oCRC	NA	NA	meta_mOTU_v31_12309	1.262e-05	1034	(n=1034)	CRC (n=1034)	Clostridiales species incertae sedis	Clostridiales species incertae sedis_meta_mOTU_v31_12309
SAMEA3136756	31685	74	M	26	AUS	1	T1N0M0	LC	Feng	BEFORE	NA	CRC	0	1	1	24446743	Late onset	oCRC	NA	NA	meta_mOTU_v31_12751	1e-10	1034	(n=1034)	CRC (n=1034)	Clostridiales species incertae sedis	Clostridiales species incertae sedis_meta_mOTU_v31_12751
SAMEA3136756	31685	74	M	26	AUS	1	T1N0M0	LC	Feng	BEFORE	NA	CRC	0	1	1	24446743	Late onset	oCRC	NA	NA	meta_mOTU_v31_14015	1e-10	1034	(n=1034)	CRC (n=1034)	Clostridiales species incertae sedis	Clostridiales species incertae sedis_meta_mOTU_v31_14015
SAMEA3136756	31685	74	M	26	AUS	1	T1N0M0	LC	Feng	BEFORE	NA	CRC	0	1	1	24446743	Late onset	oCRC	NA	NA	meta_mOTU_v31_14036	1.29262e-06	1034	(n=1034)	CRC (n=1034)	Clostridiales species incertae sedis	Clostridiales species incertae sedis_meta_mOTU_v31_14036
SAMEA3136756	31685	74	M	26	AUS	1	T1N0M0	LC	Feng	BEFORE	NA	CRC	0	1	1	24446743	Late onset	oCRC	NA	NA	new_mOTU_v31s_076963	1e-10	1034	(n=1034)	CRC (n=1034)	Lachnospiraceae species incertae sedis	Lachnospiraceae species incertae sedis_new_mOTU_v31s_076963
SAMEA3136756	31685	74	M	26	AUS	1	T1N0M0	LC	Feng	BEFORE	NA	CRC	0	1	1	24446743	Late onset	oCRC	NA	NA	new_mOTU_v31s_086233	3.06937e-08	1034	(n=1034)	CRC (n=1034)	Clostridium species incertae sedis	Clostridium species incertae sedis_new_mOTU_v31s_086233
SAMEA3136756	31685	74	M	26	AUS	1	T1N0M0	LC	Feng	BEFORE	NA	CRC	0	1	1	24446743	Late onset	oCRC	NA	NA	ref_mOTU_v31_03437	4.41446e-08	1034	(n=1034)	CRC (n=1034)	[Clostridium] scindens	[Clostridium] scindens_ref_mOTU_v31_03437
SAMEA3136756	31685	74	M	26	AUS	1	T1N0M0	LC	Feng	BEFORE	NA	CRC	0	1	1	24446743	Late onset	oCRC	NA	NA	ref_mOTU_v31_05137	4.13251e-06	1034	(n=1034)	CRC (n=1034)	Clostridiales sp. [uncultured Eubacterium sp./uncultured Ruminococcus sp.]	Clostridiales sp. [uncultured Eubacterium sp./uncultured Ruminococcus sp.]_ref_mOTU_v31_05137
SAMEA3136756	31685	74	M	26	AUS	1	T1N0M0	LC	Feng	BEFORE	NA	CRC	0	1	1	24446743	Late onset	oCRC	NA	NA	ref_mOTU_v31_05865	3.06937e-08	1034	(n=1034)	CRC (n=1034)	Clostridium sp. Marseille-P2538	Clostridium sp. Marseille-P2538_ref_mOTU_v31_05865
SAMEA3136756	31685	74	M	26	AUS	1	T1N0M0	LC	Feng	BEFORE	NA	CRC	0	1	1	24446743	Late onset	oCRC	NA	NA	ref_mOTU_v31_05866	3.06937e-08	1034	(n=1034)	CRC (n=1034)	Dorea sp. D27	Dorea sp. D27_ref_mOTU_v31_05866
SAMEA3136756	31685	74	M	26	AUS	1	T1N0M0	LC	Feng	BEFORE	NA	CRC	0	1	1	24446743	Late onset	oCRC	NA	NA	ref_mOTU_v31_11469	1e-10	1034	(n=1034)	CRC (n=1034)	[Clostridium] hylemonae	[Clostridium] hylemonae_ref_mOTU_v31_11469
SAMEA3136757	531248	79	M	26	AUS	3	T3N1M0	LC	Feng	BEFORE	NA	CRC	0	1	0	30100955	Late onset	oCRC	NA	NA	ext_mOTU_v31_17526	1e-10	1034	(n=1034)	CRC (n=1034)	Ruminococcaceae species incertae sedis	Ruminococcaceae species incertae sedis_ext_mOTU_v31_17526
SAMEA3136757	531248	79	M	26	AUS	3	T3N1M0	LC	Feng	BEFORE	NA	CRC	0	1	0	30100955	Late onset	oCRC	NA	NA	ext_mOTU_v31_20294	2.2356e-06	1034	(n=1034)	CRC (n=1034)	Clostridiales Family XIII. Incertae Sedis species incertae sedis	Clostridiales Family XIII. Incertae Sedis species incertae sedis_ext_mOTU_v31_20294
SAMEA3136757	531248	79	M	26	AUS	3	T3N1M0	LC	Feng	BEFORE	NA	CRC	0	1	0	30100955	Late onset	oCRC	NA	NA	meta_mOTU_v31_12265	2.4259e-06	1034	(n=1034)	CRC (n=1034)	Clostridiales species incertae sedis	Clostridiales species incertae sedis_meta_mOTU_v31_12265
SAMEA3136757	531248	79	M	26	AUS	3	T3N1M0	LC	Feng	BEFORE	NA	CRC	0	1	0	30100955	Late onset	oCRC	NA	NA	meta_mOTU_v31_12309	3.07021e-06	1034	(n=1034)	CRC (n=1034)	Clostridiales species incertae sedis	Clostridiales species incertae sedis_meta_mOTU_v31_12309
SAMEA3136757	531248	79	M	26	AUS	3	T3N1M0	LC	Feng	BEFORE	NA	CRC	0	1	0	30100955	Late onset	oCRC	NA	NA	meta_mOTU_v31_12751	1e-10	1034	(n=1034)	CRC (n=1034)	Clostridiales species incertae sedis	Clostridiales species incertae sedis_meta_mOTU_v31_12751
SAMEA3136757	531248	79	M	26	AUS	3	T3N1M0	LC	Feng	BEFORE	NA	CRC	0	1	0	30100955	Late onset	oCRC	NA	NA	meta_mOTU_v31_14015	1e-10	1034	(n=1034)	CRC (n=1034)	Clostridiales species incertae sedis	Clostridiales species incertae sedis_meta_mOTU_v31_14015
SAMEA3136757	531248	79	M	26	AUS	3	T3N1M0	LC	Feng	BEFORE	NA	CRC	0	1	0	30100955	Late onset	oCRC	NA	NA	meta_mOTU_v31_14036	2.70006e-07	1034	(n=1034)	CRC (n=1034)	Clostridiales species incertae sedis	Clostridiales species incertae sedis_meta_mOTU_v31_14036
SAMEA3136757	531248	79	M	26	AUS	3	T3N1M0	LC	Feng	BEFORE	NA	CRC	0	1	0	30100955	Late onset	oCRC	NA	NA	new_mOTU_v31s_076963	1e-10	1034	(n=1034)	CRC (n=1034)	Lachnospiraceae species incertae sedis	Lachnospiraceae species incertae sedis_new_mOTU_v31s_076963
SAMEA3136757	531248	79	M	26	AUS	3	T3N1M0	LC	Feng	BEFORE	NA	CRC	0	1	0	30100955	Late onset	oCRC	NA	NA	new_mOTU_v31s_086233	1e-10	1034	(n=1034)	CRC (n=1034)	Clostridium species incertae sedis	Clostridium species incertae sedis_new_mOTU_v31s_086233
SAMEA3136757	531248	79	M	26	AUS	3	T3N1M0	LC	Feng	BEFORE	NA	CRC	0	1	0	30100955	Late onset	oCRC	NA	NA	ref_mOTU_v31_03437	1e-10	1034	(n=1034)	CRC (n=1034)	[Clostridium] scindens	[Clostridium] scindens_ref_mOTU_v31_03437
SAMEA3136757	531248	79	M	26	AUS	3	T3N1M0	LC	Feng	BEFORE	NA	CRC	0	1	0	30100955	Late onset	oCRC	NA	NA	ref_mOTU_v31_05137	6.36999e-07	1034	(n=1034)	CRC (n=1034)	Clostridiales sp. [uncultured Eubacterium sp./uncultured Ruminococcus sp.]	Clostridiales sp. [uncultured Eubacterium sp./uncultured Ruminococcus sp.]_ref_mOTU_v31_05137
SAMEA3136757	531248	79	M	26	AUS	3	T3N1M0	LC	Feng	BEFORE	NA	CRC	0	1	0	30100955	Late onset	oCRC	NA	NA	ref_mOTU_v31_05865	1e-10	1034	(n=1034)	CRC (n=1034)	Clostridium sp. Marseille-P2538	Clostridium sp. Marseille-P2538_ref_mOTU_v31_05865
SAMEA3136757	531248	79	M	26	AUS	3	T3N1M0	LC	Feng	BEFORE	NA	CRC	0	1	0	30100955	Late onset	oCRC	NA	NA	ref_mOTU_v31_05866	1e-10	1034	(n=1034)	CRC (n=1034)	Dorea sp. D27	Dorea sp. D27_ref_mOTU_v31_05866
SAMEA3136757	531248	79	M	26	AUS	3	T3N1M0	LC	Feng	BEFORE	NA	CRC	0	1	0	30100955	Late onset	oCRC	NA	NA	ref_mOTU_v31_11469	1e-10	1034	(n=1034)	CRC (n=1034)	[Clostridium] hylemonae	[Clostridium] hylemonae_ref_mOTU_v31_11469
SAMEA3136758	31870	63	M	26	AUS	1	T1N0M0	LC	Feng	BEFORE	NA	CRC	0	1	1	29360386	Late onset	oCRC	NA	NA	ext_mOTU_v31_17526	1e-10	1034	(n=1034)	CRC (n=1034)	Ruminococcaceae species incertae sedis	Ruminococcaceae species incertae sedis_ext_mOTU_v31_17526
SAMEA3136758	31870	63	M	26	AUS	1	T1N0M0	LC	Feng	BEFORE	NA	CRC	0	1	1	29360386	Late onset	oCRC	NA	NA	ext_mOTU_v31_20294	1e-10	1034	(n=1034)	CRC (n=1034)	Clostridiales Family XIII. Incertae Sedis species incertae sedis	Clostridiales Family XIII. Incertae Sedis species incertae sedis_ext_mOTU_v31_20294
SAMEA3136758	31870	63	M	26	AUS	1	T1N0M0	LC	Feng	BEFORE	NA	CRC	0	1	1	29360386	Late onset	oCRC	NA	NA	meta_mOTU_v31_12265	2.99163e-09	1034	(n=1034)	CRC (n=1034)	Clostridiales species incertae sedis	Clostridiales species incertae sedis_meta_mOTU_v31_12265
SAMEA3136758	31870	63	M	26	AUS	1	T1N0M0	LC	Feng	BEFORE	NA	CRC	0	1	1	29360386	Late onset	oCRC	NA	NA	meta_mOTU_v31_12309	2.99163e-09	1034	(n=1034)	CRC (n=1034)	Clostridiales species incertae sedis	Clostridiales species incertae sedis_meta_mOTU_v31_12309
SAMEA3136758	31870	63	M	26	AUS	1	T1N0M0	LC	Feng	BEFORE	NA	CRC	0	1	1	29360386	Late onset	oCRC	NA	NA	meta_mOTU_v31_12751	1e-10	1034	(n=1034)	CRC (n=1034)	Clostridiales species incertae sedis	Clostridiales species incertae sedis_meta_mOTU_v31_12751
SAMEA3136758	31870	63	M	26	AUS	1	T1N0M0	LC	Feng	BEFORE	NA	CRC	0	1	1	29360386	Late onset	oCRC	NA	NA	meta_mOTU_v31_14015	1e-10	1034	(n=1034)	CRC (n=1034)	Clostridiales species incertae sedis	Clostridiales species incertae sedis_meta_mOTU_v31_14015
SAMEA3136758	31870	63	M	26	AUS	1	T1N0M0	LC	Feng	BEFORE	NA	CRC	0	1	1	29360386	Late onset	oCRC	NA	NA	meta_mOTU_v31_14036	1e-10	1034	(n=1034)	CRC (n=1034)	Clostridiales species incertae sedis	Clostridiales species incertae sedis_meta_mOTU_v31_14036
SAMEA3136758	31870	63	M	26	AUS	1	T1N0M0	LC	Feng	BEFORE	NA	CRC	0	1	1	29360386	Late onset	oCRC	NA	NA	new_mOTU_v31s_076963	1e-10	1034	(n=1034)	CRC (n=1034)	Lachnospiraceae species incertae sedis	Lachnospiraceae species incertae sedis_new_mOTU_v31s_076963
SAMEA3136758	31870	63	M	26	AUS	1	T1N0M0	LC	Feng	BEFORE	NA	CRC	0	1	1	29360386	Late onset	oCRC	NA	NA	new_mOTU_v31s_086233	1e-10	1034	(n=1034)	CRC (n=1034)	Clostridium species incertae sedis	Clostridium species incertae sedis_new_mOTU_v31s_086233
SAMEA3136758	31870	63	M	26	AUS	1	T1N0M0	LC	Feng	BEFORE	NA	CRC	0	1	1	29360386	Late onset	oCRC	NA	NA	ref_mOTU_v31_03437	1e-10	1034	(n=1034)	CRC (n=1034)	[Clostridium] scindens	[Clostridium] scindens_ref_mOTU_v31_03437
SAMEA3136758	31870	63	M	26	AUS	1	T1N0M0	LC	Feng	BEFORE	NA	CRC	0	1	1	29360386	Late onset	oCRC	NA	NA	ref_mOTU_v31_05137	1.92983e-08	1034	(n=1034)	CRC (n=1034)	Clostridiales sp. [uncultured Eubacterium sp./uncultured Ruminococcus sp.]	Clostridiales sp. [uncultured Eubacterium sp./uncultured Ruminococcus sp.]_ref_mOTU_v31_05137
SAMEA3136758	31870	63	M	26	AUS	1	T1N0M0	LC	Feng	BEFORE	NA	CRC	0	1	1	29360386	Late onset	oCRC	NA	NA	ref_mOTU_v31_05865	1e-10	1034	(n=1034)	CRC (n=1034)	Clostridium sp. Marseille-P2538	Clostridium sp. Marseille-P2538_ref_mOTU_v31_05865
SAMEA3136758	31870	63	M	26	AUS	1	T1N0M0	LC	Feng	BEFORE	NA	CRC	0	1	1	29360386	Late onset	oCRC	NA	NA	ref_mOTU_v31_05866	1e-10	1034	(n=1034)	CRC (n=1034)	Dorea sp. D27	Dorea sp. D27_ref_mOTU_v31_05866
SAMEA3136758	31870	63	M	26	AUS	1	T1N0M0	LC	Feng	BEFORE	NA	CRC	0	1	1	29360386	Late onset	oCRC	NA	NA	ref_mOTU_v31_11469	1e-10	1034	(n=1034)	CRC (n=1034)	[Clostridium] hylemonae	[Clostridium] hylemonae_ref_mOTU_v31_11469
SAMEA3136759	531128	52	M	26	AUS	3	T3N1M0	Rectum	Feng	BEFORE	NA	CRC	0	1	0	22537125	Late onset	oCRC	NA	NA	ext_mOTU_v31_17526	1.51448e-07	1034	(n=1034)	CRC (n=1034)	Ruminococcaceae species incertae sedis	Ruminococcaceae species incertae sedis_ext_mOTU_v31_17526
SAMEA3136759	531128	52	M	26	AUS	3	T3N1M0	Rectum	Feng	BEFORE	NA	CRC	0	1	0	22537125	Late onset	oCRC	NA	NA	ext_mOTU_v31_20294	1.7933e-05	1034	(n=1034)	CRC (n=1034)	Clostridiales Family XIII. Incertae Sedis species incertae sedis	Clostridiales Family XIII. Incertae Sedis species incertae sedis_ext_mOTU_v31_20294
SAMEA3136759	531128	52	M	26	AUS	3	T3N1M0	Rectum	Feng	BEFORE	NA	CRC	0	1	0	22537125	Late onset	oCRC	NA	NA	meta_mOTU_v31_12265	1.85946e-05	1034	(n=1034)	CRC (n=1034)	Clostridiales species incertae sedis	Clostridiales species incertae sedis_meta_mOTU_v31_12265
SAMEA3136759	531128	52	M	26	AUS	3	T3N1M0	Rectum	Feng	BEFORE	NA	CRC	0	1	0	22537125	Late onset	oCRC	NA	NA	meta_mOTU_v31_12309	2.3851e-05	1034	(n=1034)	CRC (n=1034)	Clostridiales species incertae sedis	Clostridiales species incertae sedis_meta_mOTU_v31_12309
SAMEA3136759	531128	52	M	26	AUS	3	T3N1M0	Rectum	Feng	BEFORE	NA	CRC	0	1	0	22537125	Late onset	oCRC	NA	NA	meta_mOTU_v31_12751	1e-10	1034	(n=1034)	CRC (n=1034)	Clostridiales species incertae sedis	Clostridiales species incertae sedis_meta_mOTU_v31_12751
SAMEA3136759	531128	52	M	26	AUS	3	T3N1M0	Rectum	Feng	BEFORE	NA	CRC	0	1	0	22537125	Late onset	oCRC	NA	NA	meta_mOTU_v31_14015	2.95357e-07	1034	(n=1034)	CRC (n=1034)	Clostridiales species incertae sedis	Clostridiales species incertae sedis_meta_mOTU_v31_14015
SAMEA3136759	531128	52	M	26	AUS	3	T3N1M0	Rectum	Feng	BEFORE	NA	CRC	0	1	0	22537125	Late onset	oCRC	NA	NA	meta_mOTU_v31_14036	2.0662e-06	1034	(n=1034)	CRC (n=1034)	Clostridiales species incertae sedis	Clostridiales species incertae sedis_meta_mOTU_v31_14036
SAMEA3136759	531128	52	M	26	AUS	3	T3N1M0	Rectum	Feng	BEFORE	NA	CRC	0	1	0	22537125	Late onset	oCRC	NA	NA	new_mOTU_v31s_076963	2.12625e-07	1034	(n=1034)	CRC (n=1034)	Lachnospiraceae species incertae sedis	Lachnospiraceae species incertae sedis_new_mOTU_v31s_076963
SAMEA3136759	531128	52	M	26	AUS	3	T3N1M0	Rectum	Feng	BEFORE	NA	CRC	0	1	0	22537125	Late onset	oCRC	NA	NA	new_mOTU_v31s_086233	1e-10	1034	(n=1034)	CRC (n=1034)	Clostridium species incertae sedis	Clostridium species incertae sedis_new_mOTU_v31s_086233
SAMEA3136759	531128	52	M	26	AUS	3	T3N1M0	Rectum	Feng	BEFORE	NA	CRC	0	1	0	22537125	Late onset	oCRC	NA	NA	ref_mOTU_v31_03437	1e-10	1034	(n=1034)	CRC (n=1034)	[Clostridium] scindens	[Clostridium] scindens_ref_mOTU_v31_03437
SAMEA3136759	531128	52	M	26	AUS	3	T3N1M0	Rectum	Feng	BEFORE	NA	CRC	0	1	0	22537125	Late onset	oCRC	NA	NA	ref_mOTU_v31_05137	7.58199e-07	1034	(n=1034)	CRC (n=1034)	Clostridiales sp. [uncultured Eubacterium sp./uncultured Ruminococcus sp.]	Clostridiales sp. [uncultured Eubacterium sp./uncultured Ruminococcus sp.]_ref_mOTU_v31_05137
SAMEA3136759	531128	52	M	26	AUS	3	T3N1M0	Rectum	Feng	BEFORE	NA	CRC	0	1	0	22537125	Late onset	oCRC	NA	NA	ref_mOTU_v31_05865	1e-10	1034	(n=1034)	CRC (n=1034)	Clostridium sp. Marseille-P2538	Clostridium sp. Marseille-P2538_ref_mOTU_v31_05865
SAMEA3136759	531128	52	M	26	AUS	3	T3N1M0	Rectum	Feng	BEFORE	NA	CRC	0	1	0	22537125	Late onset	oCRC	NA	NA	ref_mOTU_v31_05866	1e-10	1034	(n=1034)	CRC (n=1034)	Dorea sp. D27	Dorea sp. D27_ref_mOTU_v31_05866
SAMEA3136759	531128	52	M	26	AUS	3	T3N1M0	Rectum	Feng	BEFORE	NA	CRC	0	1	0	22537125	Late onset	oCRC	NA	NA	ref_mOTU_v31_11469	1e-10	1034	(n=1034)	CRC (n=1034)	[Clostridium] hylemonae	[Clostridium] hylemonae_ref_mOTU_v31_11469
SAMEA3136760	31873	73	M	25	AUS	2	T3N0M0	Rectum	Feng	BEFORE	NA	CRC	0	1	0	27911137	Late onset	oCRC	NA	NA	ext_mOTU_v31_17526	1e-10	1034	(n=1034)	CRC (n=1034)	Ruminococcaceae species incertae sedis	Ruminococcaceae species incertae sedis_ext_mOTU_v31_17526
SAMEA3136760	31873	73	M	25	AUS	2	T3N0M0	Rectum	Feng	BEFORE	NA	CRC	0	1	0	27911137	Late onset	oCRC	NA	NA	ext_mOTU_v31_20294	6.68933e-06	1034	(n=1034)	CRC (n=1034)	Clostridiales Family XIII. Incertae Sedis species incertae sedis	Clostridiales Family XIII. Incertae Sedis species incertae sedis_ext_mOTU_v31_20294
SAMEA3136760	31873	73	M	25	AUS	2	T3N0M0	Rectum	Feng	BEFORE	NA	CRC	0	1	0	27911137	Late onset	oCRC	NA	NA	meta_mOTU_v31_12265	5.2758e-06	1034	(n=1034)	CRC (n=1034)	Clostridiales species incertae sedis	Clostridiales species incertae sedis_meta_mOTU_v31_12265
SAMEA3136760	31873	73	M	25	AUS	2	T3N0M0	Rectum	Feng	BEFORE	NA	CRC	0	1	0	27911137	Late onset	oCRC	NA	NA	meta_mOTU_v31_12309	7.83302e-06	1034	(n=1034)	CRC (n=1034)	Clostridiales species incertae sedis	Clostridiales species incertae sedis_meta_mOTU_v31_12309
SAMEA3136760	31873	73	M	25	AUS	2	T3N0M0	Rectum	Feng	BEFORE	NA	CRC	0	1	0	27911137	Late onset	oCRC	NA	NA	meta_mOTU_v31_12751	1e-10	1034	(n=1034)	CRC (n=1034)	Clostridiales species incertae sedis	Clostridiales species incertae sedis_meta_mOTU_v31_12751
SAMEA3136760	31873	73	M	25	AUS	2	T3N0M0	Rectum	Feng	BEFORE	NA	CRC	0	1	0	27911137	Late onset	oCRC	NA	NA	meta_mOTU_v31_14015	1e-10	1034	(n=1034)	CRC (n=1034)	Clostridiales species incertae sedis	Clostridiales species incertae sedis_meta_mOTU_v31_14015
SAMEA3136760	31873	73	M	25	AUS	2	T3N0M0	Rectum	Feng	BEFORE	NA	CRC	0	1	0	27911137	Late onset	oCRC	NA	NA	meta_mOTU_v31_14036	4.82645e-07	1034	(n=1034)	CRC (n=1034)	Clostridiales species incertae sedis	Clostridiales species incertae sedis_meta_mOTU_v31_14036
SAMEA3136760	31873	73	M	25	AUS	2	T3N0M0	Rectum	Feng	BEFORE	NA	CRC	0	1	0	27911137	Late onset	oCRC	NA	NA	new_mOTU_v31s_076963	1e-10	1034	(n=1034)	CRC (n=1034)	Lachnospiraceae species incertae sedis	Lachnospiraceae species incertae sedis_new_mOTU_v31s_076963
SAMEA3136760	31873	73	M	25	AUS	2	T3N0M0	Rectum	Feng	BEFORE	NA	CRC	0	1	0	27911137	Late onset	oCRC	NA	NA	new_mOTU_v31s_086233	1e-10	1034	(n=1034)	CRC (n=1034)	Clostridium species incertae sedis	Clostridium species incertae sedis_new_mOTU_v31s_086233
SAMEA3136760	31873	73	M	25	AUS	2	T3N0M0	Rectum	Feng	BEFORE	NA	CRC	0	1	0	27911137	Late onset	oCRC	NA	NA	ref_mOTU_v31_03437	1e-10	1034	(n=1034)	CRC (n=1034)	[Clostridium] scindens	[Clostridium] scindens_ref_mOTU_v31_03437
SAMEA3136760	31873	73	M	25	AUS	2	T3N0M0	Rectum	Feng	BEFORE	NA	CRC	0	1	0	27911137	Late onset	oCRC	NA	NA	ref_mOTU_v31_05137	3.79305e-06	1034	(n=1034)	CRC (n=1034)	Clostridiales sp. [uncultured Eubacterium sp./uncultured Ruminococcus sp.]	Clostridiales sp. [uncultured Eubacterium sp./uncultured Ruminococcus sp.]_ref_mOTU_v31_05137
SAMEA3136760	31873	73	M	25	AUS	2	T3N0M0	Rectum	Feng	BEFORE	NA	CRC	0	1	0	27911137	Late onset	oCRC	NA	NA	ref_mOTU_v31_05865	1e-10	1034	(n=1034)	CRC (n=1034)	Clostridium sp. Marseille-P2538	Clostridium sp. Marseille-P2538_ref_mOTU_v31_05865
SAMEA3136760	31873	73	M	25	AUS	2	T3N0M0	Rectum	Feng	BEFORE	NA	CRC	0	1	0	27911137	Late onset	oCRC	NA	NA	ref_mOTU_v31_05866	1e-10	1034	(n=1034)	CRC (n=1034)	Dorea sp. D27	Dorea sp. D27_ref_mOTU_v31_05866
SAMEA3136760	31873	73	M	25	AUS	2	T3N0M0	Rectum	Feng	BEFORE	NA	CRC	0	1	0	27911137	Late onset	oCRC	NA	NA	ref_mOTU_v31_11469	1e-10	1034	(n=1034)	CRC (n=1034)	[Clostridium] hylemonae	[Clostridium] hylemonae_ref_mOTU_v31_11469
SAMEA3136761	31880	74	M	24	AUS	3	T4N2M0	RC	Feng	BEFORE	NA	CRC	1	1	0	30717938	Late onset	oCRC	NA	NA	ext_mOTU_v31_17526	1e-10	1034	(n=1034)	CRC (n=1034)	Ruminococcaceae species incertae sedis	Ruminococcaceae species incertae sedis_ext_mOTU_v31_17526
SAMEA3136761	31880	74	M	24	AUS	3	T4N2M0	RC	Feng	BEFORE	NA	CRC	1	1	0	30717938	Late onset	oCRC	NA	NA	ext_mOTU_v31_20294	5.79996e-05	1034	(n=1034)	CRC (n=1034)	Clostridiales Family XIII. Incertae Sedis species incertae sedis	Clostridiales Family XIII. Incertae Sedis species incertae sedis_ext_mOTU_v31_20294
SAMEA3136761	31880	74	M	24	AUS	3	T4N2M0	RC	Feng	BEFORE	NA	CRC	1	1	0	30717938	Late onset	oCRC	NA	NA	meta_mOTU_v31_12265	5.42432e-05	1034	(n=1034)	CRC (n=1034)	Clostridiales species incertae sedis	Clostridiales species incertae sedis_meta_mOTU_v31_12265
SAMEA3136761	31880	74	M	24	AUS	3	T4N2M0	RC	Feng	BEFORE	NA	CRC	1	1	0	30717938	Late onset	oCRC	NA	NA	meta_mOTU_v31_12309	7.23184e-05	1034	(n=1034)	CRC (n=1034)	Clostridiales species incertae sedis	Clostridiales species incertae sedis_meta_mOTU_v31_12309
SAMEA3136761	31880	74	M	24	AUS	3	T4N2M0	RC	Feng	BEFORE	NA	CRC	1	1	0	30717938	Late onset	oCRC	NA	NA	meta_mOTU_v31_12751	1e-10	1034	(n=1034)	CRC (n=1034)	Clostridiales species incertae sedis	Clostridiales species incertae sedis_meta_mOTU_v31_12751
SAMEA3136761	31880	74	M	24	AUS	3	T4N2M0	RC	Feng	BEFORE	NA	CRC	1	1	0	30717938	Late onset	oCRC	NA	NA	meta_mOTU_v31_14015	1e-10	1034	(n=1034)	CRC (n=1034)	Clostridiales species incertae sedis	Clostridiales species incertae sedis_meta_mOTU_v31_14015
SAMEA3136761	31880	74	M	24	AUS	3	T4N2M0	RC	Feng	BEFORE	NA	CRC	1	1	0	30717938	Late onset	oCRC	NA	NA	meta_mOTU_v31_14036	4.53674e-06	1034	(n=1034)	CRC (n=1034)	Clostridiales species incertae sedis	Clostridiales species incertae sedis_meta_mOTU_v31_14036
SAMEA3136761	31880	74	M	24	AUS	3	T4N2M0	RC	Feng	BEFORE	NA	CRC	1	1	0	30717938	Late onset	oCRC	NA	NA	new_mOTU_v31s_076963	1e-10	1034	(n=1034)	CRC (n=1034)	Lachnospiraceae species incertae sedis	Lachnospiraceae species incertae sedis_new_mOTU_v31s_076963
SAMEA3136761	31880	74	M	24	AUS	3	T4N2M0	RC	Feng	BEFORE	NA	CRC	1	1	0	30717938	Late onset	oCRC	NA	NA	new_mOTU_v31s_086233	2.00204e-07	1034	(n=1034)	CRC (n=1034)	Clostridium species incertae sedis	Clostridium species incertae sedis_new_mOTU_v31s_086233
SAMEA3136761	31880	74	M	24	AUS	3	T4N2M0	RC	Feng	BEFORE	NA	CRC	1	1	0	30717938	Late onset	oCRC	NA	NA	ref_mOTU_v31_03437	1.49233e-06	1034	(n=1034)	CRC (n=1034)	[Clostridium] scindens	[Clostridium] scindens_ref_mOTU_v31_03437
SAMEA3136761	31880	74	M	24	AUS	3	T4N2M0	RC	Feng	BEFORE	NA	CRC	1	1	0	30717938	Late onset	oCRC	NA	NA	ref_mOTU_v31_05137	1.80355e-06	1034	(n=1034)	CRC (n=1034)	Clostridiales sp. [uncultured Eubacterium sp./uncultured Ruminococcus sp.]	Clostridiales sp. [uncultured Eubacterium sp./uncultured Ruminococcus sp.]_ref_mOTU_v31_05137
SAMEA3136761	31880	74	M	24	AUS	3	T4N2M0	RC	Feng	BEFORE	NA	CRC	1	1	0	30717938	Late onset	oCRC	NA	NA	ref_mOTU_v31_05865	1e-10	1034	(n=1034)	CRC (n=1034)	Clostridium sp. Marseille-P2538	Clostridium sp. Marseille-P2538_ref_mOTU_v31_05865
SAMEA3136761	31880	74	M	24	AUS	3	T4N2M0	RC	Feng	BEFORE	NA	CRC	1	1	0	30717938	Late onset	oCRC	NA	NA	ref_mOTU_v31_05866	1e-10	1034	(n=1034)	CRC (n=1034)	Dorea sp. D27	Dorea sp. D27_ref_mOTU_v31_05866
SAMEA3136761	31880	74	M	24	AUS	3	T4N2M0	RC	Feng	BEFORE	NA	CRC	1	1	0	30717938	Late onset	oCRC	NA	NA	ref_mOTU_v31_11469	1e-10	1034	(n=1034)	CRC (n=1034)	[Clostridium] hylemonae	[Clostridium] hylemonae_ref_mOTU_v31_11469
SAMEA3136762	531766	72	M	24	AUS	1	T2N0M0	RC	Feng	BEFORE	NA	CRC	1	1	1	33015193	Late onset	oCRC	NA	NA	ext_mOTU_v31_17526	1e-10	1034	(n=1034)	CRC (n=1034)	Ruminococcaceae species incertae sedis	Ruminococcaceae species incertae sedis_ext_mOTU_v31_17526
SAMEA3136762	531766	72	M	24	AUS	1	T2N0M0	RC	Feng	BEFORE	NA	CRC	1	1	1	33015193	Late onset	oCRC	NA	NA	ext_mOTU_v31_20294	1.04738e-06	1034	(n=1034)	CRC (n=1034)	Clostridiales Family XIII. Incertae Sedis species incertae sedis	Clostridiales Family XIII. Incertae Sedis species incertae sedis_ext_mOTU_v31_20294
SAMEA3136762	531766	72	M	24	AUS	1	T2N0M0	RC	Feng	BEFORE	NA	CRC	1	1	1	33015193	Late onset	oCRC	NA	NA	meta_mOTU_v31_12265	9.07496e-07	1034	(n=1034)	CRC (n=1034)	Clostridiales species incertae sedis	Clostridiales species incertae sedis_meta_mOTU_v31_12265
SAMEA3136762	531766	72	M	24	AUS	1	T2N0M0	RC	Feng	BEFORE	NA	CRC	1	1	1	33015193	Late onset	oCRC	NA	NA	meta_mOTU_v31_12309	1.24931e-06	1034	(n=1034)	CRC (n=1034)	Clostridiales species incertae sedis	Clostridiales species incertae sedis_meta_mOTU_v31_12309
SAMEA3136762	531766	72	M	24	AUS	1	T2N0M0	RC	Feng	BEFORE	NA	CRC	1	1	1	33015193	Late onset	oCRC	NA	NA	meta_mOTU_v31_12751	1e-10	1034	(n=1034)	CRC (n=1034)	Clostridiales species incertae sedis	Clostridiales species incertae sedis_meta_mOTU_v31_12751
SAMEA3136762	531766	72	M	24	AUS	1	T2N0M0	RC	Feng	BEFORE	NA	CRC	1	1	1	33015193	Late onset	oCRC	NA	NA	meta_mOTU_v31_14015	1e-10	1034	(n=1034)	CRC (n=1034)	Clostridiales species incertae sedis	Clostridiales species incertae sedis_meta_mOTU_v31_14015
SAMEA3136762	531766	72	M	24	AUS	1	T2N0M0	RC	Feng	BEFORE	NA	CRC	1	1	1	33015193	Late onset	oCRC	NA	NA	meta_mOTU_v31_14036	1.22512e-07	1034	(n=1034)	CRC (n=1034)	Clostridiales species incertae sedis	Clostridiales species incertae sedis_meta_mOTU_v31_14036
SAMEA3136762	531766	72	M	24	AUS	1	T2N0M0	RC	Feng	BEFORE	NA	CRC	1	1	1	33015193	Late onset	oCRC	NA	NA	new_mOTU_v31s_076963	1e-10	1034	(n=1034)	CRC (n=1034)	Lachnospiraceae species incertae sedis	Lachnospiraceae species incertae sedis_new_mOTU_v31s_076963
SAMEA3136762	531766	72	M	24	AUS	1	T2N0M0	RC	Feng	BEFORE	NA	CRC	1	1	1	33015193	Late onset	oCRC	NA	NA	new_mOTU_v31s_086233	1.76846e-08	1034	(n=1034)	CRC (n=1034)	Clostridium species incertae sedis	Clostridium species incertae sedis_new_mOTU_v31s_086233
SAMEA3136762	531766	72	M	24	AUS	1	T2N0M0	RC	Feng	BEFORE	NA	CRC	1	1	1	33015193	Late onset	oCRC	NA	NA	ref_mOTU_v31_03437	1e-10	1034	(n=1034)	CRC (n=1034)	[Clostridium] scindens	[Clostridium] scindens_ref_mOTU_v31_03437
SAMEA3136762	531766	72	M	24	AUS	1	T2N0M0	RC	Feng	BEFORE	NA	CRC	1	1	1	33015193	Late onset	oCRC	NA	NA	ref_mOTU_v31_05137	1.28307e-06	1034	(n=1034)	CRC (n=1034)	Clostridiales sp. [uncultured Eubacterium sp./uncultured Ruminococcus sp.]	Clostridiales sp. [uncultured Eubacterium sp./uncultured Ruminococcus sp.]_ref_mOTU_v31_05137
SAMEA3136762	531766	72	M	24	AUS	1	T2N0M0	RC	Feng	BEFORE	NA	CRC	1	1	1	33015193	Late onset	oCRC	NA	NA	ref_mOTU_v31_05865	1.76846e-08	1034	(n=1034)	CRC (n=1034)	Clostridium sp. Marseille-P2538	Clostridium sp. Marseille-P2538_ref_mOTU_v31_05865
SAMEA3136762	531766	72	M	24	AUS	1	T2N0M0	RC	Feng	BEFORE	NA	CRC	1	1	1	33015193	Late onset	oCRC	NA	NA	ref_mOTU_v31_05866	1.76846e-08	1034	(n=1034)	CRC (n=1034)	Dorea sp. D27	Dorea sp. D27_ref_mOTU_v31_05866
SAMEA3136762	531766	72	M	24	AUS	1	T2N0M0	RC	Feng	BEFORE	NA	CRC	1	1	1	33015193	Late onset	oCRC	NA	NA	ref_mOTU_v31_11469	1.76846e-08	1034	(n=1034)	CRC (n=1034)	[Clostridium] hylemonae	[Clostridium] hylemonae_ref_mOTU_v31_11469
SAMEA3136763	31883	43	M	23	AUS	2	T3N0M0	Rectum	Feng	BEFORE	NA	CRC	0	NA	2	36202656	Early onset	yCRC	NA	NA	ext_mOTU_v31_17526	1e-10	1034	(n=1034)	CRC (n=1034)	Ruminococcaceae species incertae sedis	Ruminococcaceae species incertae sedis_ext_mOTU_v31_17526
SAMEA3136763	31883	43	M	23	AUS	2	T3N0M0	Rectum	Feng	BEFORE	NA	CRC	0	NA	2	36202656	Early onset	yCRC	NA	NA	ext_mOTU_v31_20294	2.22038e-06	1034	(n=1034)	CRC (n=1034)	Clostridiales Family XIII. Incertae Sedis species incertae sedis	Clostridiales Family XIII. Incertae Sedis species incertae sedis_ext_mOTU_v31_20294
SAMEA3136763	31883	43	M	23	AUS	2	T3N0M0	Rectum	Feng	BEFORE	NA	CRC	0	NA	2	36202656	Early onset	yCRC	NA	NA	meta_mOTU_v31_12265	2.11015e-06	1034	(n=1034)	CRC (n=1034)	Clostridiales species incertae sedis	Clostridiales species incertae sedis_meta_mOTU_v31_12265
SAMEA3136763	31883	43	M	23	AUS	2	T3N0M0	Rectum	Feng	BEFORE	NA	CRC	0	NA	2	36202656	Early onset	yCRC	NA	NA	meta_mOTU_v31_12309	2.57701e-06	1034	(n=1034)	CRC (n=1034)	Clostridiales species incertae sedis	Clostridiales species incertae sedis_meta_mOTU_v31_12309
SAMEA3136763	31883	43	M	23	AUS	2	T3N0M0	Rectum	Feng	BEFORE	NA	CRC	0	NA	2	36202656	Early onset	yCRC	NA	NA	meta_mOTU_v31_12751	1e-10	1034	(n=1034)	CRC (n=1034)	Clostridiales species incertae sedis	Clostridiales species incertae sedis_meta_mOTU_v31_12751
SAMEA3136763	31883	43	M	23	AUS	2	T3N0M0	Rectum	Feng	BEFORE	NA	CRC	0	NA	2	36202656	Early onset	yCRC	NA	NA	meta_mOTU_v31_14015	1e-10	1034	(n=1034)	CRC (n=1034)	Clostridiales species incertae sedis	Clostridiales species incertae sedis_meta_mOTU_v31_14015
SAMEA3136763	31883	43	M	23	AUS	2	T3N0M0	Rectum	Feng	BEFORE	NA	CRC	0	NA	2	36202656	Early onset	yCRC	NA	NA	meta_mOTU_v31_14036	1.73027e-07	1034	(n=1034)	CRC (n=1034)	Clostridiales species incertae sedis	Clostridiales species incertae sedis_meta_mOTU_v31_14036
SAMEA3136763	31883	43	M	23	AUS	2	T3N0M0	Rectum	Feng	BEFORE	NA	CRC	0	NA	2	36202656	Early onset	yCRC	NA	NA	new_mOTU_v31s_076963	9.84039e-07	1034	(n=1034)	CRC (n=1034)	Lachnospiraceae species incertae sedis	Lachnospiraceae species incertae sedis_new_mOTU_v31s_076963
SAMEA3136763	31883	43	M	23	AUS	2	T3N0M0	Rectum	Feng	BEFORE	NA	CRC	0	NA	2	36202656	Early onset	yCRC	NA	NA	new_mOTU_v31s_086233	3.18141e-07	1034	(n=1034)	CRC (n=1034)	Clostridium species incertae sedis	Clostridium species incertae sedis_new_mOTU_v31s_086233
SAMEA3136763	31883	43	M	23	AUS	2	T3N0M0	Rectum	Feng	BEFORE	NA	CRC	0	NA	2	36202656	Early onset	yCRC	NA	NA	ref_mOTU_v31_03437	3.84354e-06	1034	(n=1034)	CRC (n=1034)	[Clostridium] scindens	[Clostridium] scindens_ref_mOTU_v31_03437
SAMEA3136763	31883	43	M	23	AUS	2	T3N0M0	Rectum	Feng	BEFORE	NA	CRC	0	NA	2	36202656	Early onset	yCRC	NA	NA	ref_mOTU_v31_05137	1.04567e-07	1034	(n=1034)	CRC (n=1034)	Clostridiales sp. [uncultured Eubacterium sp./uncultured Ruminococcus sp.]	Clostridiales sp. [uncultured Eubacterium sp./uncultured Ruminococcus sp.]_ref_mOTU_v31_05137
SAMEA3136763	31883	43	M	23	AUS	2	T3N0M0	Rectum	Feng	BEFORE	NA	CRC	0	NA	2	36202656	Early onset	yCRC	NA	NA	ref_mOTU_v31_05865	1e-10	1034	(n=1034)	CRC (n=1034)	Clostridium sp. Marseille-P2538	Clostridium sp. Marseille-P2538_ref_mOTU_v31_05865
SAMEA3136763	31883	43	M	23	AUS	2	T3N0M0	Rectum	Feng	BEFORE	NA	CRC	0	NA	2	36202656	Early onset	yCRC	NA	NA	ref_mOTU_v31_05866	1e-10	1034	(n=1034)	CRC (n=1034)	Dorea sp. D27	Dorea sp. D27_ref_mOTU_v31_05866
SAMEA3136763	31883	43	M	23	AUS	2	T3N0M0	Rectum	Feng	BEFORE	NA	CRC	0	NA	2	36202656	Early onset	yCRC	NA	NA	ref_mOTU_v31_11469	1e-10	1034	(n=1034)	CRC (n=1034)	[Clostridium] hylemonae	[Clostridium] hylemonae_ref_mOTU_v31_11469
SAMEA3136764	531352	66	M	23	AUS	1	T1N0M0	LC	Feng	BEFORE	NA	CRC	0	0	2	31804185	Late onset	oCRC	NA	NA	ext_mOTU_v31_17526	1e-10	1034	(n=1034)	CRC (n=1034)	Ruminococcaceae species incertae sedis	Ruminococcaceae species incertae sedis_ext_mOTU_v31_17526
SAMEA3136764	531352	66	M	23	AUS	1	T1N0M0	LC	Feng	BEFORE	NA	CRC	0	0	2	31804185	Late onset	oCRC	NA	NA	ext_mOTU_v31_20294	3.29362e-07	1034	(n=1034)	CRC (n=1034)	Clostridiales Family XIII. Incertae Sedis species incertae sedis	Clostridiales Family XIII. Incertae Sedis species incertae sedis_ext_mOTU_v31_20294
SAMEA3136764	531352	66	M	23	AUS	1	T1N0M0	LC	Feng	BEFORE	NA	CRC	0	0	2	31804185	Late onset	oCRC	NA	NA	meta_mOTU_v31_12265	2.59072e-07	1034	(n=1034)	CRC (n=1034)	Clostridiales species incertae sedis	Clostridiales species incertae sedis_meta_mOTU_v31_12265
SAMEA3136764	531352	66	M	23	AUS	1	T1N0M0	LC	Feng	BEFORE	NA	CRC	0	0	2	31804185	Late onset	oCRC	NA	NA	meta_mOTU_v31_12309	3.54628e-07	1034	(n=1034)	CRC (n=1034)	Clostridiales species incertae sedis	Clostridiales species incertae sedis_meta_mOTU_v31_12309
SAMEA3136764	531352	66	M	23	AUS	1	T1N0M0	LC	Feng	BEFORE	NA	CRC	0	0	2	31804185	Late onset	oCRC	NA	NA	meta_mOTU_v31_12751	1e-10	1034	(n=1034)	CRC (n=1034)	Clostridiales species incertae sedis	Clostridiales species incertae sedis_meta_mOTU_v31_12751
SAMEA3136764	531352	66	M	23	AUS	1	T1N0M0	LC	Feng	BEFORE	NA	CRC	0	0	2	31804185	Late onset	oCRC	NA	NA	meta_mOTU_v31_14015	1e-10	1034	(n=1034)	CRC (n=1034)	Clostridiales species incertae sedis	Clostridiales species incertae sedis_meta_mOTU_v31_14015
SAMEA3136764	531352	66	M	23	AUS	1	T1N0M0	LC	Feng	BEFORE	NA	CRC	0	0	2	31804185	Late onset	oCRC	NA	NA	meta_mOTU_v31_14036	1.9066e-08	1034	(n=1034)	CRC (n=1034)	Clostridiales species incertae sedis	Clostridiales species incertae sedis_meta_mOTU_v31_14036
SAMEA3136764	531352	66	M	23	AUS	1	T1N0M0	LC	Feng	BEFORE	NA	CRC	0	0	2	31804185	Late onset	oCRC	NA	NA	new_mOTU_v31s_076963	5.98203e-08	1034	(n=1034)	CRC (n=1034)	Lachnospiraceae species incertae sedis	Lachnospiraceae species incertae sedis_new_mOTU_v31s_076963
SAMEA3136764	531352	66	M	23	AUS	1	T1N0M0	LC	Feng	BEFORE	NA	CRC	0	0	2	31804185	Late onset	oCRC	NA	NA	new_mOTU_v31s_086233	1.5152e-07	1034	(n=1034)	CRC (n=1034)	Clostridium species incertae sedis	Clostridium species incertae sedis_new_mOTU_v31s_086233
SAMEA3136764	531352	66	M	23	AUS	1	T1N0M0	LC	Feng	BEFORE	NA	CRC	0	0	2	31804185	Late onset	oCRC	NA	NA	ref_mOTU_v31_03437	5.83145e-09	1034	(n=1034)	CRC (n=1034)	[Clostridium] scindens	[Clostridium] scindens_ref_mOTU_v31_03437
SAMEA3136764	531352	66	M	23	AUS	1	T1N0M0	LC	Feng	BEFORE	NA	CRC	0	0	2	31804185	Late onset	oCRC	NA	NA	ref_mOTU_v31_05137	1.39583e-06	1034	(n=1034)	CRC (n=1034)	Clostridiales sp. [uncultured Eubacterium sp./uncultured Ruminococcus sp.]	Clostridiales sp. [uncultured Eubacterium sp./uncultured Ruminococcus sp.]_ref_mOTU_v31_05137
SAMEA3136764	531352	66	M	23	AUS	1	T1N0M0	LC	Feng	BEFORE	NA	CRC	0	0	2	31804185	Late onset	oCRC	NA	NA	ref_mOTU_v31_05865	1.5152e-07	1034	(n=1034)	CRC (n=1034)	Clostridium sp. Marseille-P2538	Clostridium sp. Marseille-P2538_ref_mOTU_v31_05865
SAMEA3136764	531352	66	M	23	AUS	1	T1N0M0	LC	Feng	BEFORE	NA	CRC	0	0	2	31804185	Late onset	oCRC	NA	NA	ref_mOTU_v31_05866	1.5152e-07	1034	(n=1034)	CRC (n=1034)	Dorea sp. D27	Dorea sp. D27_ref_mOTU_v31_05866
SAMEA3136764	531352	66	M	23	AUS	1	T1N0M0	LC	Feng	BEFORE	NA	CRC	0	0	2	31804185	Late onset	oCRC	NA	NA	ref_mOTU_v31_11469	2.16386e-07	1034	(n=1034)	CRC (n=1034)	[Clostridium] hylemonae	[Clostridium] hylemonae_ref_mOTU_v31_11469
SAMEA3136765	31367	86	F	20	AUS	1	T2N0M0	RC	Feng	BEFORE	NA	CRC	0	1	1	31308192	Late onset	oCRC	NA	NA	ext_mOTU_v31_17526	2.15731e-08	1034	(n=1034)	CRC (n=1034)	Ruminococcaceae species incertae sedis	Ruminococcaceae species incertae sedis_ext_mOTU_v31_17526
SAMEA3136765	31367	86	F	20	AUS	1	T2N0M0	RC	Feng	BEFORE	NA	CRC	0	1	1	31308192	Late onset	oCRC	NA	NA	ext_mOTU_v31_20294	1.10127e-06	1034	(n=1034)	CRC (n=1034)	Clostridiales Family XIII. Incertae Sedis species incertae sedis	Clostridiales Family XIII. Incertae Sedis species incertae sedis_ext_mOTU_v31_20294
SAMEA3136765	31367	86	F	20	AUS	1	T2N0M0	RC	Feng	BEFORE	NA	CRC	0	1	1	31308192	Late onset	oCRC	NA	NA	meta_mOTU_v31_12265	1.33615e-06	1034	(n=1034)	CRC (n=1034)	Clostridiales species incertae sedis	Clostridiales species incertae sedis_meta_mOTU_v31_12265
SAMEA3136765	31367	86	F	20	AUS	1	T2N0M0	RC	Feng	BEFORE	NA	CRC	0	1	1	31308192	Late onset	oCRC	NA	NA	meta_mOTU_v31_12309	1.48976e-06	1034	(n=1034)	CRC (n=1034)	Clostridiales species incertae sedis	Clostridiales species incertae sedis_meta_mOTU_v31_12309
SAMEA3136765	31367	86	F	20	AUS	1	T2N0M0	RC	Feng	BEFORE	NA	CRC	0	1	1	31308192	Late onset	oCRC	NA	NA	meta_mOTU_v31_12751	1e-10	1034	(n=1034)	CRC (n=1034)	Clostridiales species incertae sedis	Clostridiales species incertae sedis_meta_mOTU_v31_12751
SAMEA3136765	31367	86	F	20	AUS	1	T2N0M0	RC	Feng	BEFORE	NA	CRC	0	1	1	31308192	Late onset	oCRC	NA	NA	meta_mOTU_v31_14015	7.22971e-08	1034	(n=1034)	CRC (n=1034)	Clostridiales species incertae sedis	Clostridiales species incertae sedis_meta_mOTU_v31_14015
SAMEA3136765	31367	86	F	20	AUS	1	T2N0M0	RC	Feng	BEFORE	NA	CRC	0	1	1	31308192	Late onset	oCRC	NA	NA	meta_mOTU_v31_14036	1.74072e-07	1034	(n=1034)	CRC (n=1034)	Clostridiales species incertae sedis	Clostridiales species incertae sedis_meta_mOTU_v31_14036
SAMEA3136765	31367	86	F	20	AUS	1	T2N0M0	RC	Feng	BEFORE	NA	CRC	0	1	1	31308192	Late onset	oCRC	NA	NA	new_mOTU_v31s_076963	1e-10	1034	(n=1034)	CRC (n=1034)	Lachnospiraceae species incertae sedis	Lachnospiraceae species incertae sedis_new_mOTU_v31s_076963
SAMEA3136765	31367	86	F	20	AUS	1	T2N0M0	RC	Feng	BEFORE	NA	CRC	0	1	1	31308192	Late onset	oCRC	NA	NA	new_mOTU_v31s_086233	4.18826e-07	1034	(n=1034)	CRC (n=1034)	Clostridium species incertae sedis	Clostridium species incertae sedis_new_mOTU_v31s_086233
SAMEA3136765	31367	86	F	20	AUS	1	T2N0M0	RC	Feng	BEFORE	NA	CRC	0	1	1	31308192	Late onset	oCRC	NA	NA	ref_mOTU_v31_03437	5.50232e-06	1034	(n=1034)	CRC (n=1034)	[Clostridium] scindens	[Clostridium] scindens_ref_mOTU_v31_03437
SAMEA3136765	31367	86	F	20	AUS	1	T2N0M0	RC	Feng	BEFORE	NA	CRC	0	1	1	31308192	Late onset	oCRC	NA	NA	ref_mOTU_v31_05137	9.27073e-08	1034	(n=1034)	CRC (n=1034)	Clostridiales sp. [uncultured Eubacterium sp./uncultured Ruminococcus sp.]	Clostridiales sp. [uncultured Eubacterium sp./uncultured Ruminococcus sp.]_ref_mOTU_v31_05137
SAMEA3136765	31367	86	F	20	AUS	1	T2N0M0	RC	Feng	BEFORE	NA	CRC	0	1	1	31308192	Late onset	oCRC	NA	NA	ref_mOTU_v31_05865	1e-10	1034	(n=1034)	CRC (n=1034)	Clostridium sp. Marseille-P2538	Clostridium sp. Marseille-P2538_ref_mOTU_v31_05865
SAMEA3136765	31367	86	F	20	AUS	1	T2N0M0	RC	Feng	BEFORE	NA	CRC	0	1	1	31308192	Late onset	oCRC	NA	NA	ref_mOTU_v31_05866	1e-10	1034	(n=1034)	CRC (n=1034)	Dorea sp. D27	Dorea sp. D27_ref_mOTU_v31_05866
SAMEA3136765	31367	86	F	20	AUS	1	T2N0M0	RC	Feng	BEFORE	NA	CRC	0	1	1	31308192	Late onset	oCRC	NA	NA	ref_mOTU_v31_11469	1e-10	1034	(n=1034)	CRC (n=1034)	[Clostridium] hylemonae	[Clostridium] hylemonae_ref_mOTU_v31_11469
SAMEA3136766	31493	68	M	32	AUS	0	TisN0M0	Rectum	Feng	BEFORE	NA	CRC	0	1	0	29363386	Late onset	oCRC	NA	NA	ext_mOTU_v31_17526	1e-10	1034	(n=1034)	CRC (n=1034)	Ruminococcaceae species incertae sedis	Ruminococcaceae species incertae sedis_ext_mOTU_v31_17526
SAMEA3136766	31493	68	M	32	AUS	0	TisN0M0	Rectum	Feng	BEFORE	NA	CRC	0	1	0	29363386	Late onset	oCRC	NA	NA	ext_mOTU_v31_20294	3.0839e-08	1034	(n=1034)	CRC (n=1034)	Clostridiales Family XIII. Incertae Sedis species incertae sedis	Clostridiales Family XIII. Incertae Sedis species incertae sedis_ext_mOTU_v31_20294
SAMEA3136766	31493	68	M	32	AUS	0	TisN0M0	Rectum	Feng	BEFORE	NA	CRC	0	1	0	29363386	Late onset	oCRC	NA	NA	meta_mOTU_v31_12265	7.68706e-08	1034	(n=1034)	CRC (n=1034)	Clostridiales species incertae sedis	Clostridiales species incertae sedis_meta_mOTU_v31_12265
SAMEA3136766	31493	68	M	32	AUS	0	TisN0M0	Rectum	Feng	BEFORE	NA	CRC	0	1	0	29363386	Late onset	oCRC	NA	NA	meta_mOTU_v31_12309	8.01265e-08	1034	(n=1034)	CRC (n=1034)	Clostridiales species incertae sedis	Clostridiales species incertae sedis_meta_mOTU_v31_12309
SAMEA3136766	31493	68	M	32	AUS	0	TisN0M0	Rectum	Feng	BEFORE	NA	CRC	0	1	0	29363386	Late onset	oCRC	NA	NA	meta_mOTU_v31_12751	1e-10	1034	(n=1034)	CRC (n=1034)	Clostridiales species incertae sedis	Clostridiales species incertae sedis_meta_mOTU_v31_12751
SAMEA3136766	31493	68	M	32	AUS	0	TisN0M0	Rectum	Feng	BEFORE	NA	CRC	0	1	0	29363386	Late onset	oCRC	NA	NA	meta_mOTU_v31_14015	1e-10	1034	(n=1034)	CRC (n=1034)	Clostridiales species incertae sedis	Clostridiales species incertae sedis_meta_mOTU_v31_14015
SAMEA3136766	31493	68	M	32	AUS	0	TisN0M0	Rectum	Feng	BEFORE	NA	CRC	0	1	0	29363386	Late onset	oCRC	NA	NA	meta_mOTU_v31_14036	1.91786e-08	1034	(n=1034)	CRC (n=1034)	Clostridiales species incertae sedis	Clostridiales species incertae sedis_meta_mOTU_v31_14036
SAMEA3136766	31493	68	M	32	AUS	0	TisN0M0	Rectum	Feng	BEFORE	NA	CRC	0	1	0	29363386	Late onset	oCRC	NA	NA	new_mOTU_v31s_076963	1e-10	1034	(n=1034)	CRC (n=1034)	Lachnospiraceae species incertae sedis	Lachnospiraceae species incertae sedis_new_mOTU_v31s_076963
SAMEA3136766	31493	68	M	32	AUS	0	TisN0M0	Rectum	Feng	BEFORE	NA	CRC	0	1	0	29363386	Late onset	oCRC	NA	NA	new_mOTU_v31s_086233	1.47108e-08	1034	(n=1034)	CRC (n=1034)	Clostridium species incertae sedis	Clostridium species incertae sedis_new_mOTU_v31s_086233
SAMEA3136766	31493	68	M	32	AUS	0	TisN0M0	Rectum	Feng	BEFORE	NA	CRC	0	1	0	29363386	Late onset	oCRC	NA	NA	ref_mOTU_v31_03437	7.10913e-08	1034	(n=1034)	CRC (n=1034)	[Clostridium] scindens	[Clostridium] scindens_ref_mOTU_v31_03437
SAMEA3136766	31493	68	M	32	AUS	0	TisN0M0	Rectum	Feng	BEFORE	NA	CRC	0	1	0	29363386	Late onset	oCRC	NA	NA	ref_mOTU_v31_05137	2.54418e-06	1034	(n=1034)	CRC (n=1034)	Clostridiales sp. [uncultured Eubacterium sp./uncultured Ruminococcus sp.]	Clostridiales sp. [uncultured Eubacterium sp./uncultured Ruminococcus sp.]_ref_mOTU_v31_05137
SAMEA3136766	31493	68	M	32	AUS	0	TisN0M0	Rectum	Feng	BEFORE	NA	CRC	0	1	0	29363386	Late onset	oCRC	NA	NA	ref_mOTU_v31_05865	1e-10	1034	(n=1034)	CRC (n=1034)	Clostridium sp. Marseille-P2538	Clostridium sp. Marseille-P2538_ref_mOTU_v31_05865
SAMEA3136766	31493	68	M	32	AUS	0	TisN0M0	Rectum	Feng	BEFORE	NA	CRC	0	1	0	29363386	Late onset	oCRC	NA	NA	ref_mOTU_v31_05866	1e-10	1034	(n=1034)	CRC (n=1034)	Dorea sp. D27	Dorea sp. D27_ref_mOTU_v31_05866
SAMEA3136766	31493	68	M	32	AUS	0	TisN0M0	Rectum	Feng	BEFORE	NA	CRC	0	1	0	29363386	Late onset	oCRC	NA	NA	ref_mOTU_v31_11469	1e-10	1034	(n=1034)	CRC (n=1034)	[Clostridium] hylemonae	[Clostridium] hylemonae_ref_mOTU_v31_11469
SAMEA3136767	31879	71	M	30	AUS	3	T4N2M0	Rectum	Feng	BEFORE	NA	CRC	0	1	1	27416746	Late onset	oCRC	NA	NA	ext_mOTU_v31_17526	1e-10	1034	(n=1034)	CRC (n=1034)	Ruminococcaceae species incertae sedis	Ruminococcaceae species incertae sedis_ext_mOTU_v31_17526
SAMEA3136767	31879	71	M	30	AUS	3	T4N2M0	Rectum	Feng	BEFORE	NA	CRC	0	1	1	27416746	Late onset	oCRC	NA	NA	ext_mOTU_v31_20294	5.36465e-06	1034	(n=1034)	CRC (n=1034)	Clostridiales Family XIII. Incertae Sedis species incertae sedis	Clostridiales Family XIII. Incertae Sedis species incertae sedis_ext_mOTU_v31_20294
SAMEA3136767	31879	71	M	30	AUS	3	T4N2M0	Rectum	Feng	BEFORE	NA	CRC	0	1	1	27416746	Late onset	oCRC	NA	NA	meta_mOTU_v31_12265	4.99463e-06	1034	(n=1034)	CRC (n=1034)	Clostridiales species incertae sedis	Clostridiales species incertae sedis_meta_mOTU_v31_12265
SAMEA3136767	31879	71	M	30	AUS	3	T4N2M0	Rectum	Feng	BEFORE	NA	CRC	0	1	1	27416746	Late onset	oCRC	NA	NA	meta_mOTU_v31_12309	6.49877e-06	1034	(n=1034)	CRC (n=1034)	Clostridiales species incertae sedis	Clostridiales species incertae sedis_meta_mOTU_v31_12309
SAMEA3136767	31879	71	M	30	AUS	3	T4N2M0	Rectum	Feng	BEFORE	NA	CRC	0	1	1	27416746	Late onset	oCRC	NA	NA	meta_mOTU_v31_12751	1e-10	1034	(n=1034)	CRC (n=1034)	Clostridiales species incertae sedis	Clostridiales species incertae sedis_meta_mOTU_v31_12751
SAMEA3136767	31879	71	M	30	AUS	3	T4N2M0	Rectum	Feng	BEFORE	NA	CRC	0	1	1	27416746	Late onset	oCRC	NA	NA	meta_mOTU_v31_14015	1e-10	1034	(n=1034)	CRC (n=1034)	Clostridiales species incertae sedis	Clostridiales species incertae sedis_meta_mOTU_v31_14015
SAMEA3136767	31879	71	M	30	AUS	3	T4N2M0	Rectum	Feng	BEFORE	NA	CRC	0	1	1	27416746	Late onset	oCRC	NA	NA	meta_mOTU_v31_14036	5.2436e-07	1034	(n=1034)	CRC (n=1034)	Clostridiales species incertae sedis	Clostridiales species incertae sedis_meta_mOTU_v31_14036
SAMEA3136767	31879	71	M	30	AUS	3	T4N2M0	Rectum	Feng	BEFORE	NA	CRC	0	1	1	27416746	Late onset	oCRC	NA	NA	new_mOTU_v31s_076963	1e-10	1034	(n=1034)	CRC (n=1034)	Lachnospiraceae species incertae sedis	Lachnospiraceae species incertae sedis_new_mOTU_v31s_076963
SAMEA3136767	31879	71	M	30	AUS	3	T4N2M0	Rectum	Feng	BEFORE	NA	CRC	0	1	1	27416746	Late onset	oCRC	NA	NA	new_mOTU_v31s_086233	1e-10	1034	(n=1034)	CRC (n=1034)	Clostridium species incertae sedis	Clostridium species incertae sedis_new_mOTU_v31s_086233
SAMEA3136767	31879	71	M	30	AUS	3	T4N2M0	Rectum	Feng	BEFORE	NA	CRC	0	1	1	27416746	Late onset	oCRC	NA	NA	ref_mOTU_v31_03437	1e-10	1034	(n=1034)	CRC (n=1034)	[Clostridium] scindens	[Clostridium] scindens_ref_mOTU_v31_03437
SAMEA3136767	31879	71	M	30	AUS	3	T4N2M0	Rectum	Feng	BEFORE	NA	CRC	0	1	1	27416746	Late onset	oCRC	NA	NA	ref_mOTU_v31_05137	6.29263e-06	1034	(n=1034)	CRC (n=1034)	Clostridiales sp. [uncultured Eubacterium sp./uncultured Ruminococcus sp.]	Clostridiales sp. [uncultured Eubacterium sp./uncultured Ruminococcus sp.]_ref_mOTU_v31_05137
SAMEA3136767	31879	71	M	30	AUS	3	T4N2M0	Rectum	Feng	BEFORE	NA	CRC	0	1	1	27416746	Late onset	oCRC	NA	NA	ref_mOTU_v31_05865	1e-10	1034	(n=1034)	CRC (n=1034)	Clostridium sp. Marseille-P2538	Clostridium sp. Marseille-P2538_ref_mOTU_v31_05865
SAMEA3136767	31879	71	M	30	AUS	3	T4N2M0	Rectum	Feng	BEFORE	NA	CRC	0	1	1	27416746	Late onset	oCRC	NA	NA	ref_mOTU_v31_05866	1e-10	1034	(n=1034)	CRC (n=1034)	Dorea sp. D27	Dorea sp. D27_ref_mOTU_v31_05866
SAMEA3136767	31879	71	M	30	AUS	3	T4N2M0	Rectum	Feng	BEFORE	NA	CRC	0	1	1	27416746	Late onset	oCRC	NA	NA	ref_mOTU_v31_11469	1e-10	1034	(n=1034)	CRC (n=1034)	[Clostridium] hylemonae	[Clostridium] hylemonae_ref_mOTU_v31_11469
SAMEA3136768	531274	77	M	19	AUS	3	T3N2M0	Rectum	Feng	BEFORE	NA	CRC	0	0	0	36858391	Late onset	oCRC	NA	NA	ext_mOTU_v31_17526	1e-10	1034	(n=1034)	CRC (n=1034)	Ruminococcaceae species incertae sedis	Ruminococcaceae species incertae sedis_ext_mOTU_v31_17526
SAMEA3136768	531274	77	M	19	AUS	3	T3N2M0	Rectum	Feng	BEFORE	NA	CRC	0	0	0	36858391	Late onset	oCRC	NA	NA	ext_mOTU_v31_20294	1.60608e-07	1034	(n=1034)	CRC (n=1034)	Clostridiales Family XIII. Incertae Sedis species incertae sedis	Clostridiales Family XIII. Incertae Sedis species incertae sedis_ext_mOTU_v31_20294
SAMEA3136768	531274	77	M	19	AUS	3	T3N2M0	Rectum	Feng	BEFORE	NA	CRC	0	0	0	36858391	Late onset	oCRC	NA	NA	meta_mOTU_v31_12265	1.6982e-07	1034	(n=1034)	CRC (n=1034)	Clostridiales species incertae sedis	Clostridiales species incertae sedis_meta_mOTU_v31_12265
SAMEA3136768	531274	77	M	19	AUS	3	T3N2M0	Rectum	Feng	BEFORE	NA	CRC	0	0	0	36858391	Late onset	oCRC	NA	NA	meta_mOTU_v31_12309	2.42225e-07	1034	(n=1034)	CRC (n=1034)	Clostridiales species incertae sedis	Clostridiales species incertae sedis_meta_mOTU_v31_12309
SAMEA3136768	531274	77	M	19	AUS	3	T3N2M0	Rectum	Feng	BEFORE	NA	CRC	0	0	0	36858391	Late onset	oCRC	NA	NA	meta_mOTU_v31_12751	1e-10	1034	(n=1034)	CRC (n=1034)	Clostridiales species incertae sedis	Clostridiales species incertae sedis_meta_mOTU_v31_12751
SAMEA3136768	531274	77	M	19	AUS	3	T3N2M0	Rectum	Feng	BEFORE	NA	CRC	0	0	0	36858391	Late onset	oCRC	NA	NA	meta_mOTU_v31_14015	1e-10	1034	(n=1034)	CRC (n=1034)	Clostridiales species incertae sedis	Clostridiales species incertae sedis_meta_mOTU_v31_14015
SAMEA3136768	531274	77	M	19	AUS	3	T3N2M0	Rectum	Feng	BEFORE	NA	CRC	0	0	0	36858391	Late onset	oCRC	NA	NA	meta_mOTU_v31_14036	1e-10	1034	(n=1034)	CRC (n=1034)	Clostridiales species incertae sedis	Clostridiales species incertae sedis_meta_mOTU_v31_14036
SAMEA3136768	531274	77	M	19	AUS	3	T3N2M0	Rectum	Feng	BEFORE	NA	CRC	0	0	0	36858391	Late onset	oCRC	NA	NA	new_mOTU_v31s_076963	1e-10	1034	(n=1034)	CRC (n=1034)	Lachnospiraceae species incertae sedis	Lachnospiraceae species incertae sedis_new_mOTU_v31s_076963
SAMEA3136768	531274	77	M	19	AUS	3	T3N2M0	Rectum	Feng	BEFORE	NA	CRC	0	0	0	36858391	Late onset	oCRC	NA	NA	new_mOTU_v31s_086233	1e-10	1034	(n=1034)	CRC (n=1034)	Clostridium species incertae sedis	Clostridium species incertae sedis_new_mOTU_v31s_086233
SAMEA3136768	531274	77	M	19	AUS	3	T3N2M0	Rectum	Feng	BEFORE	NA	CRC	0	0	0	36858391	Late onset	oCRC	NA	NA	ref_mOTU_v31_03437	3.47003e-08	1034	(n=1034)	CRC (n=1034)	[Clostridium] scindens	[Clostridium] scindens_ref_mOTU_v31_03437
SAMEA3136768	531274	77	M	19	AUS	3	T3N2M0	Rectum	Feng	BEFORE	NA	CRC	0	0	0	36858391	Late onset	oCRC	NA	NA	ref_mOTU_v31_05137	4.42911e-08	1034	(n=1034)	CRC (n=1034)	Clostridiales sp. [uncultured Eubacterium sp./uncultured Ruminococcus sp.]	Clostridiales sp. [uncultured Eubacterium sp./uncultured Ruminococcus sp.]_ref_mOTU_v31_05137
SAMEA3136768	531274	77	M	19	AUS	3	T3N2M0	Rectum	Feng	BEFORE	NA	CRC	0	0	0	36858391	Late onset	oCRC	NA	NA	ref_mOTU_v31_05865	1e-10	1034	(n=1034)	CRC (n=1034)	Clostridium sp. Marseille-P2538	Clostridium sp. Marseille-P2538_ref_mOTU_v31_05865
SAMEA3136768	531274	77	M	19	AUS	3	T3N2M0	Rectum	Feng	BEFORE	NA	CRC	0	0	0	36858391	Late onset	oCRC	NA	NA	ref_mOTU_v31_05866	1e-10	1034	(n=1034)	CRC (n=1034)	Dorea sp. D27	Dorea sp. D27_ref_mOTU_v31_05866
SAMEA3136768	531274	77	M	19	AUS	3	T3N2M0	Rectum	Feng	BEFORE	NA	CRC	0	0	0	36858391	Late onset	oCRC	NA	NA	ref_mOTU_v31_11469	1e-10	1034	(n=1034)	CRC (n=1034)	[Clostridium] hylemonae	[Clostridium] hylemonae_ref_mOTU_v31_11469
SAMEA3136769	31159	73	M	18	AUS	2	T3N0M0	Rectum	Feng	BEFORE	NA	CRC	0	1	1	26382550	Late onset	oCRC	NA	NA	ext_mOTU_v31_17526	1e-10	1034	(n=1034)	CRC (n=1034)	Ruminococcaceae species incertae sedis	Ruminococcaceae species incertae sedis_ext_mOTU_v31_17526
SAMEA3136769	31159	73	M	18	AUS	2	T3N0M0	Rectum	Feng	BEFORE	NA	CRC	0	1	1	26382550	Late onset	oCRC	NA	NA	ext_mOTU_v31_20294	1.16789e-07	1034	(n=1034)	CRC (n=1034)	Clostridiales Family XIII. Incertae Sedis species incertae sedis	Clostridiales Family XIII. Incertae Sedis species incertae sedis_ext_mOTU_v31_20294
SAMEA3136769	31159	73	M	18	AUS	2	T3N0M0	Rectum	Feng	BEFORE	NA	CRC	0	1	1	26382550	Late onset	oCRC	NA	NA	meta_mOTU_v31_12265	4.74772e-07	1034	(n=1034)	CRC (n=1034)	Clostridiales species incertae sedis	Clostridiales species incertae sedis_meta_mOTU_v31_12265
SAMEA3136769	31159	73	M	18	AUS	2	T3N0M0	Rectum	Feng	BEFORE	NA	CRC	0	1	1	26382550	Late onset	oCRC	NA	NA	meta_mOTU_v31_12309	5.00152e-07	1034	(n=1034)	CRC (n=1034)	Clostridiales species incertae sedis	Clostridiales species incertae sedis_meta_mOTU_v31_12309
SAMEA3136769	31159	73	M	18	AUS	2	T3N0M0	Rectum	Feng	BEFORE	NA	CRC	0	1	1	26382550	Late onset	oCRC	NA	NA	meta_mOTU_v31_12751	1e-10	1034	(n=1034)	CRC (n=1034)	Clostridiales species incertae sedis	Clostridiales species incertae sedis_meta_mOTU_v31_12751
SAMEA3136769	31159	73	M	18	AUS	2	T3N0M0	Rectum	Feng	BEFORE	NA	CRC	0	1	1	26382550	Late onset	oCRC	NA	NA	meta_mOTU_v31_14015	1e-10	1034	(n=1034)	CRC (n=1034)	Clostridiales species incertae sedis	Clostridiales species incertae sedis_meta_mOTU_v31_14015
SAMEA3136769	31159	73	M	18	AUS	2	T3N0M0	Rectum	Feng	BEFORE	NA	CRC	0	1	1	26382550	Late onset	oCRC	NA	NA	meta_mOTU_v31_14036	9.48415e-09	1034	(n=1034)	CRC (n=1034)	Clostridiales species incertae sedis	Clostridiales species incertae sedis_meta_mOTU_v31_14036
SAMEA3136769	31159	73	M	18	AUS	2	T3N0M0	Rectum	Feng	BEFORE	NA	CRC	0	1	1	26382550	Late onset	oCRC	NA	NA	new_mOTU_v31s_076963	1e-10	1034	(n=1034)	CRC (n=1034)	Lachnospiraceae species incertae sedis	Lachnospiraceae species incertae sedis_new_mOTU_v31s_076963
SAMEA3136769	31159	73	M	18	AUS	2	T3N0M0	Rectum	Feng	BEFORE	NA	CRC	0	1	1	26382550	Late onset	oCRC	NA	NA	new_mOTU_v31s_086233	1e-10	1034	(n=1034)	CRC (n=1034)	Clostridium species incertae sedis	Clostridium species incertae sedis_new_mOTU_v31s_086233
SAMEA3136769	31159	73	M	18	AUS	2	T3N0M0	Rectum	Feng	BEFORE	NA	CRC	0	1	1	26382550	Late onset	oCRC	NA	NA	ref_mOTU_v31_03437	1e-10	1034	(n=1034)	CRC (n=1034)	[Clostridium] scindens	[Clostridium] scindens_ref_mOTU_v31_03437
SAMEA3136769	31159	73	M	18	AUS	2	T3N0M0	Rectum	Feng	BEFORE	NA	CRC	0	1	1	26382550	Late onset	oCRC	NA	NA	ref_mOTU_v31_05137	9.17232e-07	1034	(n=1034)	CRC (n=1034)	Clostridiales sp. [uncultured Eubacterium sp./uncultured Ruminococcus sp.]	Clostridiales sp. [uncultured Eubacterium sp./uncultured Ruminococcus sp.]_ref_mOTU_v31_05137
SAMEA3136769	31159	73	M	18	AUS	2	T3N0M0	Rectum	Feng	BEFORE	NA	CRC	0	1	1	26382550	Late onset	oCRC	NA	NA	ref_mOTU_v31_05865	1e-10	1034	(n=1034)	CRC (n=1034)	Clostridium sp. Marseille-P2538	Clostridium sp. Marseille-P2538_ref_mOTU_v31_05865
SAMEA3136769	31159	73	M	18	AUS	2	T3N0M0	Rectum	Feng	BEFORE	NA	CRC	0	1	1	26382550	Late onset	oCRC	NA	NA	ref_mOTU_v31_05866	1e-10	1034	(n=1034)	CRC (n=1034)	Dorea sp. D27	Dorea sp. D27_ref_mOTU_v31_05866
SAMEA3136769	31159	73	M	18	AUS	2	T3N0M0	Rectum	Feng	BEFORE	NA	CRC	0	1	1	26382550	Late onset	oCRC	NA	NA	ref_mOTU_v31_11469	1e-10	1034	(n=1034)	CRC (n=1034)	[Clostridium] hylemonae	[Clostridium] hylemonae_ref_mOTU_v31_11469
SAMEA3178936	532749	55	M	28	AUS	NA	NA	NA	Feng	BEFORE	NA	CTR	1	1	0	23997592	Late onset	oCTR	NA	NA	ext_mOTU_v31_17526	1.54637e-08	1108	(n=1108)	CTR (n=1108)	Ruminococcaceae species incertae sedis	Ruminococcaceae species incertae sedis_ext_mOTU_v31_17526
SAMEA3178936	532749	55	M	28	AUS	NA	NA	NA	Feng	BEFORE	NA	CTR	1	1	0	23997592	Late onset	oCTR	NA	NA	ext_mOTU_v31_20294	1e-10	1108	(n=1108)	CTR (n=1108)	Clostridiales Family XIII. Incertae Sedis species incertae sedis	Clostridiales Family XIII. Incertae Sedis species incertae sedis_ext_mOTU_v31_20294
SAMEA3178936	532749	55	M	28	AUS	NA	NA	NA	Feng	BEFORE	NA	CTR	1	1	0	23997592	Late onset	oCTR	NA	NA	meta_mOTU_v31_12265	8.51711e-09	1108	(n=1108)	CTR (n=1108)	Clostridiales species incertae sedis	Clostridiales species incertae sedis_meta_mOTU_v31_12265
SAMEA3178936	532749	55	M	28	AUS	NA	NA	NA	Feng	BEFORE	NA	CTR	1	1	0	23997592	Late onset	oCTR	NA	NA	meta_mOTU_v31_12309	8.51711e-09	1108	(n=1108)	CTR (n=1108)	Clostridiales species incertae sedis	Clostridiales species incertae sedis_meta_mOTU_v31_12309
SAMEA3178936	532749	55	M	28	AUS	NA	NA	NA	Feng	BEFORE	NA	CTR	1	1	0	23997592	Late onset	oCTR	NA	NA	meta_mOTU_v31_12751	1e-10	1108	(n=1108)	CTR (n=1108)	Clostridiales species incertae sedis	Clostridiales species incertae sedis_meta_mOTU_v31_12751
SAMEA3178936	532749	55	M	28	AUS	NA	NA	NA	Feng	BEFORE	NA	CTR	1	1	0	23997592	Late onset	oCTR	NA	NA	meta_mOTU_v31_14015	2.05365e-08	1108	(n=1108)	CTR (n=1108)	Clostridiales species incertae sedis	Clostridiales species incertae sedis_meta_mOTU_v31_14015
SAMEA3178936	532749	55	M	28	AUS	NA	NA	NA	Feng	BEFORE	NA	CTR	1	1	0	23997592	Late onset	oCTR	NA	NA	meta_mOTU_v31_14036	1e-10	1108	(n=1108)	CTR (n=1108)	Clostridiales species incertae sedis	Clostridiales species incertae sedis_meta_mOTU_v31_14036
SAMEA3178936	532749	55	M	28	AUS	NA	NA	NA	Feng	BEFORE	NA	CTR	1	1	0	23997592	Late onset	oCTR	NA	NA	new_mOTU_v31s_076963	2.08152e-06	1108	(n=1108)	CTR (n=1108)	Lachnospiraceae species incertae sedis	Lachnospiraceae species incertae sedis_new_mOTU_v31s_076963
SAMEA3178936	532749	55	M	28	AUS	NA	NA	NA	Feng	BEFORE	NA	CTR	1	1	0	23997592	Late onset	oCTR	NA	NA	new_mOTU_v31s_086233	1e-10	1108	(n=1108)	CTR (n=1108)	Clostridium species incertae sedis	Clostridium species incertae sedis_new_mOTU_v31s_086233
SAMEA3178936	532749	55	M	28	AUS	NA	NA	NA	Feng	BEFORE	NA	CTR	1	1	0	23997592	Late onset	oCTR	NA	NA	ref_mOTU_v31_03437	1e-10	1108	(n=1108)	CTR (n=1108)	[Clostridium] scindens	[Clostridium] scindens_ref_mOTU_v31_03437
SAMEA3178936	532749	55	M	28	AUS	NA	NA	NA	Feng	BEFORE	NA	CTR	1	1	0	23997592	Late onset	oCTR	NA	NA	ref_mOTU_v31_05137	6.91891e-06	1108	(n=1108)	CTR (n=1108)	Clostridiales sp. [uncultured Eubacterium sp./uncultured Ruminococcus sp.]	Clostridiales sp. [uncultured Eubacterium sp./uncultured Ruminococcus sp.]_ref_mOTU_v31_05137
SAMEA3178936	532749	55	M	28	AUS	NA	NA	NA	Feng	BEFORE	NA	CTR	1	1	0	23997592	Late onset	oCTR	NA	NA	ref_mOTU_v31_05865	1e-10	1108	(n=1108)	CTR (n=1108)	Clostridium sp. Marseille-P2538	Clostridium sp. Marseille-P2538_ref_mOTU_v31_05865
SAMEA3178936	532749	55	M	28	AUS	NA	NA	NA	Feng	BEFORE	NA	CTR	1	1	0	23997592	Late onset	oCTR	NA	NA	ref_mOTU_v31_05866	1e-10	1108	(n=1108)	CTR (n=1108)	Dorea sp. D27	Dorea sp. D27_ref_mOTU_v31_05866
SAMEA3178936	532749	55	M	28	AUS	NA	NA	NA	Feng	BEFORE	NA	CTR	1	1	0	23997592	Late onset	oCTR	NA	NA	ref_mOTU_v31_11469	1e-10	1108	(n=1108)	CTR (n=1108)	[Clostridium] hylemonae	[Clostridium] hylemonae_ref_mOTU_v31_11469
SAMEA3178937	532779	70	M	29	AUS	NA	NA	NA	Feng	BEFORE	NA	CTR	0	1	0	27127751	Late onset	oCTR	NA	NA	ext_mOTU_v31_17526	1e-10	1108	(n=1108)	CTR (n=1108)	Ruminococcaceae species incertae sedis	Ruminococcaceae species incertae sedis_ext_mOTU_v31_17526
SAMEA3178937	532779	70	M	29	AUS	NA	NA	NA	Feng	BEFORE	NA	CTR	0	1	0	27127751	Late onset	oCTR	NA	NA	ext_mOTU_v31_20294	3.0372e-06	1108	(n=1108)	CTR (n=1108)	Clostridiales Family XIII. Incertae Sedis species incertae sedis	Clostridiales Family XIII. Incertae Sedis species incertae sedis_ext_mOTU_v31_20294
SAMEA3178937	532779	70	M	29	AUS	NA	NA	NA	Feng	BEFORE	NA	CTR	0	1	0	27127751	Late onset	oCTR	NA	NA	meta_mOTU_v31_12265	3.24956e-06	1108	(n=1108)	CTR (n=1108)	Clostridiales species incertae sedis	Clostridiales species incertae sedis_meta_mOTU_v31_12265
SAMEA3178937	532779	70	M	29	AUS	NA	NA	NA	Feng	BEFORE	NA	CTR	0	1	0	27127751	Late onset	oCTR	NA	NA	meta_mOTU_v31_12309	4.25578e-06	1108	(n=1108)	CTR (n=1108)	Clostridiales species incertae sedis	Clostridiales species incertae sedis_meta_mOTU_v31_12309
SAMEA3178937	532779	70	M	29	AUS	NA	NA	NA	Feng	BEFORE	NA	CTR	0	1	0	27127751	Late onset	oCTR	NA	NA	meta_mOTU_v31_12751	1e-10	1108	(n=1108)	CTR (n=1108)	Clostridiales species incertae sedis	Clostridiales species incertae sedis_meta_mOTU_v31_12751
SAMEA3178937	532779	70	M	29	AUS	NA	NA	NA	Feng	BEFORE	NA	CTR	0	1	0	27127751	Late onset	oCTR	NA	NA	meta_mOTU_v31_14015	1e-10	1108	(n=1108)	CTR (n=1108)	Clostridiales species incertae sedis	Clostridiales species incertae sedis_meta_mOTU_v31_14015
SAMEA3178937	532779	70	M	29	AUS	NA	NA	NA	Feng	BEFORE	NA	CTR	0	1	0	27127751	Late onset	oCTR	NA	NA	meta_mOTU_v31_14036	5.41732e-07	1108	(n=1108)	CTR (n=1108)	Clostridiales species incertae sedis	Clostridiales species incertae sedis_meta_mOTU_v31_14036
SAMEA3178937	532779	70	M	29	AUS	NA	NA	NA	Feng	BEFORE	NA	CTR	0	1	0	27127751	Late onset	oCTR	NA	NA	new_mOTU_v31s_076963	1e-10	1108	(n=1108)	CTR (n=1108)	Lachnospiraceae species incertae sedis	Lachnospiraceae species incertae sedis_new_mOTU_v31s_076963
SAMEA3178937	532779	70	M	29	AUS	NA	NA	NA	Feng	BEFORE	NA	CTR	0	1	0	27127751	Late onset	oCTR	NA	NA	new_mOTU_v31s_086233	1e-10	1108	(n=1108)	CTR (n=1108)	Clostridium species incertae sedis	Clostridium species incertae sedis_new_mOTU_v31s_086233
SAMEA3178937	532779	70	M	29	AUS	NA	NA	NA	Feng	BEFORE	NA	CTR	0	1	0	27127751	Late onset	oCTR	NA	NA	ref_mOTU_v31_03437	1e-10	1108	(n=1108)	CTR (n=1108)	[Clostridium] scindens	[Clostridium] scindens_ref_mOTU_v31_03437
SAMEA3178937	532779	70	M	29	AUS	NA	NA	NA	Feng	BEFORE	NA	CTR	0	1	0	27127751	Late onset	oCTR	NA	NA	ref_mOTU_v31_05137	8.04722e-07	1108	(n=1108)	CTR (n=1108)	Clostridiales sp. [uncultured Eubacterium sp./uncultured Ruminococcus sp.]	Clostridiales sp. [uncultured Eubacterium sp./uncultured Ruminococcus sp.]_ref_mOTU_v31_05137
SAMEA3178937	532779	70	M	29	AUS	NA	NA	NA	Feng	BEFORE	NA	CTR	0	1	0	27127751	Late onset	oCTR	NA	NA	ref_mOTU_v31_05865	1e-10	1108	(n=1108)	CTR (n=1108)	Clostridium sp. Marseille-P2538	Clostridium sp. Marseille-P2538_ref_mOTU_v31_05865
SAMEA3178937	532779	70	M	29	AUS	NA	NA	NA	Feng	BEFORE	NA	CTR	0	1	0	27127751	Late onset	oCTR	NA	NA	ref_mOTU_v31_05866	1e-10	1108	(n=1108)	CTR (n=1108)	Dorea sp. D27	Dorea sp. D27_ref_mOTU_v31_05866
SAMEA3178937	532779	70	M	29	AUS	NA	NA	NA	Feng	BEFORE	NA	CTR	0	1	0	27127751	Late onset	oCTR	NA	NA	ref_mOTU_v31_11469	1e-10	1108	(n=1108)	CTR (n=1108)	[Clostridium] hylemonae	[Clostridium] hylemonae_ref_mOTU_v31_11469
SAMEA3178938	532796	73	F	27	AUS	NA	NA	NA	Feng	BEFORE	NA	CTR	0	1	0	25133862	Late onset	oCTR	NA	NA	ext_mOTU_v31_17526	2.07975e-07	1108	(n=1108)	CTR (n=1108)	Ruminococcaceae species incertae sedis	Ruminococcaceae species incertae sedis_ext_mOTU_v31_17526
SAMEA3178938	532796	73	F	27	AUS	NA	NA	NA	Feng	BEFORE	NA	CTR	0	1	0	25133862	Late onset	oCTR	NA	NA	ext_mOTU_v31_20294	2.8654e-08	1108	(n=1108)	CTR (n=1108)	Clostridiales Family XIII. Incertae Sedis species incertae sedis	Clostridiales Family XIII. Incertae Sedis species incertae sedis_ext_mOTU_v31_20294
SAMEA3178938	532796	73	F	27	AUS	NA	NA	NA	Feng	BEFORE	NA	CTR	0	1	0	25133862	Late onset	oCTR	NA	NA	meta_mOTU_v31_12265	2.8654e-08	1108	(n=1108)	CTR (n=1108)	Clostridiales species incertae sedis	Clostridiales species incertae sedis_meta_mOTU_v31_12265
SAMEA3178938	532796	73	F	27	AUS	NA	NA	NA	Feng	BEFORE	NA	CTR	0	1	0	25133862	Late onset	oCTR	NA	NA	meta_mOTU_v31_12309	2.8654e-08	1108	(n=1108)	CTR (n=1108)	Clostridiales species incertae sedis	Clostridiales species incertae sedis_meta_mOTU_v31_12309
SAMEA3178938	532796	73	F	27	AUS	NA	NA	NA	Feng	BEFORE	NA	CTR	0	1	0	25133862	Late onset	oCTR	NA	NA	meta_mOTU_v31_12751	1e-10	1108	(n=1108)	CTR (n=1108)	Clostridiales species incertae sedis	Clostridiales species incertae sedis_meta_mOTU_v31_12751
SAMEA3178938	532796	73	F	27	AUS	NA	NA	NA	Feng	BEFORE	NA	CTR	0	1	0	25133862	Late onset	oCTR	NA	NA	meta_mOTU_v31_14015	3.38219e-07	1108	(n=1108)	CTR (n=1108)	Clostridiales species incertae sedis	Clostridiales species incertae sedis_meta_mOTU_v31_14015
SAMEA3178938	532796	73	F	27	AUS	NA	NA	NA	Feng	BEFORE	NA	CTR	0	1	0	25133862	Late onset	oCTR	NA	NA	meta_mOTU_v31_14036	1e-10	1108	(n=1108)	CTR (n=1108)	Clostridiales species incertae sedis	Clostridiales species incertae sedis_meta_mOTU_v31_14036
SAMEA3178938	532796	73	F	27	AUS	NA	NA	NA	Feng	BEFORE	NA	CTR	0	1	0	25133862	Late onset	oCTR	NA	NA	new_mOTU_v31s_076963	1e-10	1108	(n=1108)	CTR (n=1108)	Lachnospiraceae species incertae sedis	Lachnospiraceae species incertae sedis_new_mOTU_v31s_076963
SAMEA3178938	532796	73	F	27	AUS	NA	NA	NA	Feng	BEFORE	NA	CTR	0	1	0	25133862	Late onset	oCTR	NA	NA	new_mOTU_v31s_086233	1e-10	1108	(n=1108)	CTR (n=1108)	Clostridium species incertae sedis	Clostridium species incertae sedis_new_mOTU_v31s_086233
SAMEA3178938	532796	73	F	27	AUS	NA	NA	NA	Feng	BEFORE	NA	CTR	0	1	0	25133862	Late onset	oCTR	NA	NA	ref_mOTU_v31_03437	1.91647e-08	1108	(n=1108)	CTR (n=1108)	[Clostridium] scindens	[Clostridium] scindens_ref_mOTU_v31_03437
SAMEA3178938	532796	73	F	27	AUS	NA	NA	NA	Feng	BEFORE	NA	CTR	0	1	0	25133862	Late onset	oCTR	NA	NA	ref_mOTU_v31_05137	1.95143e-06	1108	(n=1108)	CTR (n=1108)	Clostridiales sp. [uncultured Eubacterium sp./uncultured Ruminococcus sp.]	Clostridiales sp. [uncultured Eubacterium sp./uncultured Ruminococcus sp.]_ref_mOTU_v31_05137
SAMEA3178938	532796	73	F	27	AUS	NA	NA	NA	Feng	BEFORE	NA	CTR	0	1	0	25133862	Late onset	oCTR	NA	NA	ref_mOTU_v31_05865	1e-10	1108	(n=1108)	CTR (n=1108)	Clostridium sp. Marseille-P2538	Clostridium sp. Marseille-P2538_ref_mOTU_v31_05865
SAMEA3178938	532796	73	F	27	AUS	NA	NA	NA	Feng	BEFORE	NA	CTR	0	1	0	25133862	Late onset	oCTR	NA	NA	ref_mOTU_v31_05866	1e-10	1108	(n=1108)	CTR (n=1108)	Dorea sp. D27	Dorea sp. D27_ref_mOTU_v31_05866
SAMEA3178938	532796	73	F	27	AUS	NA	NA	NA	Feng	BEFORE	NA	CTR	0	1	0	25133862	Late onset	oCTR	NA	NA	ref_mOTU_v31_11469	1e-10	1108	(n=1108)	CTR (n=1108)	[Clostridium] hylemonae	[Clostridium] hylemonae_ref_mOTU_v31_11469
SAMEA3178939	532802	68	M	24	AUS	NA	NA	NA	Feng	BEFORE	NA	CTR	0	1	0	20376523	Late onset	oCTR	NA	NA	ext_mOTU_v31_17526	1e-10	1108	(n=1108)	CTR (n=1108)	Ruminococcaceae species incertae sedis	Ruminococcaceae species incertae sedis_ext_mOTU_v31_17526
SAMEA3178939	532802	68	M	24	AUS	NA	NA	NA	Feng	BEFORE	NA	CTR	0	1	0	20376523	Late onset	oCTR	NA	NA	ext_mOTU_v31_20294	1.26098e-06	1108	(n=1108)	CTR (n=1108)	Clostridiales Family XIII. Incertae Sedis species incertae sedis	Clostridiales Family XIII. Incertae Sedis species incertae sedis_ext_mOTU_v31_20294
SAMEA3178939	532802	68	M	24	AUS	NA	NA	NA	Feng	BEFORE	NA	CTR	0	1	0	20376523	Late onset	oCTR	NA	NA	meta_mOTU_v31_12265	1.18113e-06	1108	(n=1108)	CTR (n=1108)	Clostridiales species incertae sedis	Clostridiales species incertae sedis_meta_mOTU_v31_12265
SAMEA3178939	532802	68	M	24	AUS	NA	NA	NA	Feng	BEFORE	NA	CTR	0	1	0	20376523	Late onset	oCTR	NA	NA	meta_mOTU_v31_12309	1.62028e-06	1108	(n=1108)	CTR (n=1108)	Clostridiales species incertae sedis	Clostridiales species incertae sedis_meta_mOTU_v31_12309
SAMEA3178939	532802	68	M	24	AUS	NA	NA	NA	Feng	BEFORE	NA	CTR	0	1	0	20376523	Late onset	oCTR	NA	NA	meta_mOTU_v31_12751	1e-10	1108	(n=1108)	CTR (n=1108)	Clostridiales species incertae sedis	Clostridiales species incertae sedis_meta_mOTU_v31_12751
SAMEA3178939	532802	68	M	24	AUS	NA	NA	NA	Feng	BEFORE	NA	CTR	0	1	0	20376523	Late onset	oCTR	NA	NA	meta_mOTU_v31_14015	1e-10	1108	(n=1108)	CTR (n=1108)	Clostridiales species incertae sedis	Clostridiales species incertae sedis_meta_mOTU_v31_14015
SAMEA3178939	532802	68	M	24	AUS	NA	NA	NA	Feng	BEFORE	NA	CTR	0	1	0	20376523	Late onset	oCTR	NA	NA	meta_mOTU_v31_14036	9.01649e-08	1108	(n=1108)	CTR (n=1108)	Clostridiales species incertae sedis	Clostridiales species incertae sedis_meta_mOTU_v31_14036
SAMEA3178939	532802	68	M	24	AUS	NA	NA	NA	Feng	BEFORE	NA	CTR	0	1	0	20376523	Late onset	oCTR	NA	NA	new_mOTU_v31s_076963	1e-10	1108	(n=1108)	CTR (n=1108)	Lachnospiraceae species incertae sedis	Lachnospiraceae species incertae sedis_new_mOTU_v31s_076963
SAMEA3178939	532802	68	M	24	AUS	NA	NA	NA	Feng	BEFORE	NA	CTR	0	1	0	20376523	Late onset	oCTR	NA	NA	new_mOTU_v31s_086233	1e-10	1108	(n=1108)	CTR (n=1108)	Clostridium species incertae sedis	Clostridium species incertae sedis_new_mOTU_v31s_086233
SAMEA3178939	532802	68	M	24	AUS	NA	NA	NA	Feng	BEFORE	NA	CTR	0	1	0	20376523	Late onset	oCTR	NA	NA	ref_mOTU_v31_03437	1e-10	1108	(n=1108)	CTR (n=1108)	[Clostridium] scindens	[Clostridium] scindens_ref_mOTU_v31_03437
SAMEA3178939	532802	68	M	24	AUS	NA	NA	NA	Feng	BEFORE	NA	CTR	0	1	0	20376523	Late onset	oCTR	NA	NA	ref_mOTU_v31_05137	1.26985e-06	1108	(n=1108)	CTR (n=1108)	Clostridiales sp. [uncultured Eubacterium sp./uncultured Ruminococcus sp.]	Clostridiales sp. [uncultured Eubacterium sp./uncultured Ruminococcus sp.]_ref_mOTU_v31_05137
SAMEA3178939	532802	68	M	24	AUS	NA	NA	NA	Feng	BEFORE	NA	CTR	0	1	0	20376523	Late onset	oCTR	NA	NA	ref_mOTU_v31_05865	1e-10	1108	(n=1108)	CTR (n=1108)	Clostridium sp. Marseille-P2538	Clostridium sp. Marseille-P2538_ref_mOTU_v31_05865
SAMEA3178939	532802	68	M	24	AUS	NA	NA	NA	Feng	BEFORE	NA	CTR	0	1	0	20376523	Late onset	oCTR	NA	NA	ref_mOTU_v31_05866	1e-10	1108	(n=1108)	CTR (n=1108)	Dorea sp. D27	Dorea sp. D27_ref_mOTU_v31_05866
SAMEA3178939	532802	68	M	24	AUS	NA	NA	NA	Feng	BEFORE	NA	CTR	0	1	0	20376523	Late onset	oCTR	NA	NA	ref_mOTU_v31_11469	1e-10	1108	(n=1108)	CTR (n=1108)	[Clostridium] hylemonae	[Clostridium] hylemonae_ref_mOTU_v31_11469
SAMEA3178940	532826	78	M	31	AUS	NA	NA	NA	Feng	BEFORE	NA	CTR	1	1	0	17301869	Late onset	oCTR	NA	NA	ext_mOTU_v31_17526	1e-10	1108	(n=1108)	CTR (n=1108)	Ruminococcaceae species incertae sedis	Ruminococcaceae species incertae sedis_ext_mOTU_v31_17526
SAMEA3178940	532826	78	M	31	AUS	NA	NA	NA	Feng	BEFORE	NA	CTR	1	1	0	17301869	Late onset	oCTR	NA	NA	ext_mOTU_v31_20294	1e-10	1108	(n=1108)	CTR (n=1108)	Clostridiales Family XIII. Incertae Sedis species incertae sedis	Clostridiales Family XIII. Incertae Sedis species incertae sedis_ext_mOTU_v31_20294
SAMEA3178940	532826	78	M	31	AUS	NA	NA	NA	Feng	BEFORE	NA	CTR	1	1	0	17301869	Late onset	oCTR	NA	NA	meta_mOTU_v31_12265	2.64835e-07	1108	(n=1108)	CTR (n=1108)	Clostridiales species incertae sedis	Clostridiales species incertae sedis_meta_mOTU_v31_12265
SAMEA3178940	532826	78	M	31	AUS	NA	NA	NA	Feng	BEFORE	NA	CTR	1	1	0	17301869	Late onset	oCTR	NA	NA	meta_mOTU_v31_12309	2.64835e-07	1108	(n=1108)	CTR (n=1108)	Clostridiales species incertae sedis	Clostridiales species incertae sedis_meta_mOTU_v31_12309
SAMEA3178940	532826	78	M	31	AUS	NA	NA	NA	Feng	BEFORE	NA	CTR	1	1	0	17301869	Late onset	oCTR	NA	NA	meta_mOTU_v31_12751	1e-10	1108	(n=1108)	CTR (n=1108)	Clostridiales species incertae sedis	Clostridiales species incertae sedis_meta_mOTU_v31_12751
SAMEA3178940	532826	78	M	31	AUS	NA	NA	NA	Feng	BEFORE	NA	CTR	1	1	0	17301869	Late onset	oCTR	NA	NA	meta_mOTU_v31_14015	1e-10	1108	(n=1108)	CTR (n=1108)	Clostridiales species incertae sedis	Clostridiales species incertae sedis_meta_mOTU_v31_14015
SAMEA3178940	532826	78	M	31	AUS	NA	NA	NA	Feng	BEFORE	NA	CTR	1	1	0	17301869	Late onset	oCTR	NA	NA	meta_mOTU_v31_14036	1e-10	1108	(n=1108)	CTR (n=1108)	Clostridiales species incertae sedis	Clostridiales species incertae sedis_meta_mOTU_v31_14036
SAMEA3178940	532826	78	M	31	AUS	NA	NA	NA	Feng	BEFORE	NA	CTR	1	1	0	17301869	Late onset	oCTR	NA	NA	new_mOTU_v31s_076963	1e-10	1108	(n=1108)	CTR (n=1108)	Lachnospiraceae species incertae sedis	Lachnospiraceae species incertae sedis_new_mOTU_v31s_076963
SAMEA3178940	532826	78	M	31	AUS	NA	NA	NA	Feng	BEFORE	NA	CTR	1	1	0	17301869	Late onset	oCTR	NA	NA	new_mOTU_v31s_086233	4.87948e-07	1108	(n=1108)	CTR (n=1108)	Clostridium species incertae sedis	Clostridium species incertae sedis_new_mOTU_v31s_086233
SAMEA3178940	532826	78	M	31	AUS	NA	NA	NA	Feng	BEFORE	NA	CTR	1	1	0	17301869	Late onset	oCTR	NA	NA	ref_mOTU_v31_03437	5.59541e-06	1108	(n=1108)	CTR (n=1108)	[Clostridium] scindens	[Clostridium] scindens_ref_mOTU_v31_03437
SAMEA3178940	532826	78	M	31	AUS	NA	NA	NA	Feng	BEFORE	NA	CTR	1	1	0	17301869	Late onset	oCTR	NA	NA	ref_mOTU_v31_05137	1e-10	1108	(n=1108)	CTR (n=1108)	Clostridiales sp. [uncultured Eubacterium sp./uncultured Ruminococcus sp.]	Clostridiales sp. [uncultured Eubacterium sp./uncultured Ruminococcus sp.]_ref_mOTU_v31_05137
SAMEA3178940	532826	78	M	31	AUS	NA	NA	NA	Feng	BEFORE	NA	CTR	1	1	0	17301869	Late onset	oCTR	NA	NA	ref_mOTU_v31_05865	1e-10	1108	(n=1108)	CTR (n=1108)	Clostridium sp. Marseille-P2538	Clostridium sp. Marseille-P2538_ref_mOTU_v31_05865
SAMEA3178940	532826	78	M	31	AUS	NA	NA	NA	Feng	BEFORE	NA	CTR	1	1	0	17301869	Late onset	oCTR	NA	NA	ref_mOTU_v31_05866	1e-10	1108	(n=1108)	CTR (n=1108)	Dorea sp. D27	Dorea sp. D27_ref_mOTU_v31_05866
SAMEA3178940	532826	78	M	31	AUS	NA	NA	NA	Feng	BEFORE	NA	CTR	1	1	0	17301869	Late onset	oCTR	NA	NA	ref_mOTU_v31_11469	1e-10	1108	(n=1108)	CTR (n=1108)	[Clostridium] hylemonae	[Clostridium] hylemonae_ref_mOTU_v31_11469
SAMEA3178943	532915	43	F	23	AUS	NA	NA	NA	Feng	BEFORE	NA	CTR	0	1	0	25550387	Early onset	yCTR	NA	NA	ext_mOTU_v31_17526	4.72672e-07	1108	(n=1108)	CTR (n=1108)	Ruminococcaceae species incertae sedis	Ruminococcaceae species incertae sedis_ext_mOTU_v31_17526
SAMEA3178943	532915	43	F	23	AUS	NA	NA	NA	Feng	BEFORE	NA	CTR	0	1	0	25550387	Early onset	yCTR	NA	NA	ext_mOTU_v31_20294	2.59983e-06	1108	(n=1108)	CTR (n=1108)	Clostridiales Family XIII. Incertae Sedis species incertae sedis	Clostridiales Family XIII. Incertae Sedis species incertae sedis_ext_mOTU_v31_20294
SAMEA3178943	532915	43	F	23	AUS	NA	NA	NA	Feng	BEFORE	NA	CTR	0	1	0	25550387	Early onset	yCTR	NA	NA	meta_mOTU_v31_12265	2.32102e-06	1108	(n=1108)	CTR (n=1108)	Clostridiales species incertae sedis	Clostridiales species incertae sedis_meta_mOTU_v31_12265
SAMEA3178943	532915	43	F	23	AUS	NA	NA	NA	Feng	BEFORE	NA	CTR	0	1	0	25550387	Early onset	yCTR	NA	NA	meta_mOTU_v31_12309	3.08503e-06	1108	(n=1108)	CTR (n=1108)	Clostridiales species incertae sedis	Clostridiales species incertae sedis_meta_mOTU_v31_12309
SAMEA3178943	532915	43	F	23	AUS	NA	NA	NA	Feng	BEFORE	NA	CTR	0	1	0	25550387	Early onset	yCTR	NA	NA	meta_mOTU_v31_12751	1e-10	1108	(n=1108)	CTR (n=1108)	Clostridiales species incertae sedis	Clostridiales species incertae sedis_meta_mOTU_v31_12751
SAMEA3178943	532915	43	F	23	AUS	NA	NA	NA	Feng	BEFORE	NA	CTR	0	1	0	25550387	Early onset	yCTR	NA	NA	meta_mOTU_v31_14015	4.11194e-08	1108	(n=1108)	CTR (n=1108)	Clostridiales species incertae sedis	Clostridiales species incertae sedis_meta_mOTU_v31_14015
SAMEA3178943	532915	43	F	23	AUS	NA	NA	NA	Feng	BEFORE	NA	CTR	0	1	0	25550387	Early onset	yCTR	NA	NA	meta_mOTU_v31_14036	2.10838e-07	1108	(n=1108)	CTR (n=1108)	Clostridiales species incertae sedis	Clostridiales species incertae sedis_meta_mOTU_v31_14036
SAMEA3178943	532915	43	F	23	AUS	NA	NA	NA	Feng	BEFORE	NA	CTR	0	1	0	25550387	Early onset	yCTR	NA	NA	new_mOTU_v31s_076963	1e-10	1108	(n=1108)	CTR (n=1108)	Lachnospiraceae species incertae sedis	Lachnospiraceae species incertae sedis_new_mOTU_v31s_076963
SAMEA3178943	532915	43	F	23	AUS	NA	NA	NA	Feng	BEFORE	NA	CTR	0	1	0	25550387	Early onset	yCTR	NA	NA	new_mOTU_v31s_086233	1e-10	1108	(n=1108)	CTR (n=1108)	Clostridium species incertae sedis	Clostridium species incertae sedis_new_mOTU_v31s_086233
SAMEA3178943	532915	43	F	23	AUS	NA	NA	NA	Feng	BEFORE	NA	CTR	0	1	0	25550387	Early onset	yCTR	NA	NA	ref_mOTU_v31_03437	1e-10	1108	(n=1108)	CTR (n=1108)	[Clostridium] scindens	[Clostridium] scindens_ref_mOTU_v31_03437
SAMEA3178943	532915	43	F	23	AUS	NA	NA	NA	Feng	BEFORE	NA	CTR	0	1	0	25550387	Early onset	yCTR	NA	NA	ref_mOTU_v31_05137	4.74918e-06	1108	(n=1108)	CTR (n=1108)	Clostridiales sp. [uncultured Eubacterium sp./uncultured Ruminococcus sp.]	Clostridiales sp. [uncultured Eubacterium sp./uncultured Ruminococcus sp.]_ref_mOTU_v31_05137
SAMEA3178943	532915	43	F	23	AUS	NA	NA	NA	Feng	BEFORE	NA	CTR	0	1	0	25550387	Early onset	yCTR	NA	NA	ref_mOTU_v31_05865	1e-10	1108	(n=1108)	CTR (n=1108)	Clostridium sp. Marseille-P2538	Clostridium sp. Marseille-P2538_ref_mOTU_v31_05865
SAMEA3178943	532915	43	F	23	AUS	NA	NA	NA	Feng	BEFORE	NA	CTR	0	1	0	25550387	Early onset	yCTR	NA	NA	ref_mOTU_v31_05866	1e-10	1108	(n=1108)	CTR (n=1108)	Dorea sp. D27	Dorea sp. D27_ref_mOTU_v31_05866
SAMEA3178943	532915	43	F	23	AUS	NA	NA	NA	Feng	BEFORE	NA	CTR	0	1	0	25550387	Early onset	yCTR	NA	NA	ref_mOTU_v31_11469	1e-10	1108	(n=1108)	CTR (n=1108)	[Clostridium] hylemonae	[Clostridium] hylemonae_ref_mOTU_v31_11469
ERR1018185	M2-PK008A	64	M	23.1	CHI	3	T3N1	Rectum	Yu	BEFORE	NA	CRC	1	NA	1	19479019	Late onset	oCRC	NA	NA	ext_mOTU_v31_17526	1e-10	1034	(n=1034)	CRC (n=1034)	Ruminococcaceae species incertae sedis	Ruminococcaceae species incertae sedis_ext_mOTU_v31_17526
ERR1018185	M2-PK008A	64	M	23.1	CHI	3	T3N1	Rectum	Yu	BEFORE	NA	CRC	1	NA	1	19479019	Late onset	oCRC	NA	NA	ext_mOTU_v31_20294	4.0757e-06	1034	(n=1034)	CRC (n=1034)	Clostridiales Family XIII. Incertae Sedis species incertae sedis	Clostridiales Family XIII. Incertae Sedis species incertae sedis_ext_mOTU_v31_20294
ERR1018185	M2-PK008A	64	M	23.1	CHI	3	T3N1	Rectum	Yu	BEFORE	NA	CRC	1	NA	1	19479019	Late onset	oCRC	NA	NA	meta_mOTU_v31_12265	4.3017e-06	1034	(n=1034)	CRC (n=1034)	Clostridiales species incertae sedis	Clostridiales species incertae sedis_meta_mOTU_v31_12265
ERR1018185	M2-PK008A	64	M	23.1	CHI	3	T3N1	Rectum	Yu	BEFORE	NA	CRC	1	NA	1	19479019	Late onset	oCRC	NA	NA	meta_mOTU_v31_12309	5.22189e-06	1034	(n=1034)	CRC (n=1034)	Clostridiales species incertae sedis	Clostridiales species incertae sedis_meta_mOTU_v31_12309
ERR1018185	M2-PK008A	64	M	23.1	CHI	3	T3N1	Rectum	Yu	BEFORE	NA	CRC	1	NA	1	19479019	Late onset	oCRC	NA	NA	meta_mOTU_v31_12751	1e-10	1034	(n=1034)	CRC (n=1034)	Clostridiales species incertae sedis	Clostridiales species incertae sedis_meta_mOTU_v31_12751
ERR1018185	M2-PK008A	64	M	23.1	CHI	3	T3N1	Rectum	Yu	BEFORE	NA	CRC	1	NA	1	19479019	Late onset	oCRC	NA	NA	meta_mOTU_v31_14015	1e-10	1034	(n=1034)	CRC (n=1034)	Clostridiales species incertae sedis	Clostridiales species incertae sedis_meta_mOTU_v31_14015
ERR1018185	M2-PK008A	64	M	23.1	CHI	3	T3N1	Rectum	Yu	BEFORE	NA	CRC	1	NA	1	19479019	Late onset	oCRC	NA	NA	meta_mOTU_v31_14036	4.11876e-07	1034	(n=1034)	CRC (n=1034)	Clostridiales species incertae sedis	Clostridiales species incertae sedis_meta_mOTU_v31_14036
ERR1018185	M2-PK008A	64	M	23.1	CHI	3	T3N1	Rectum	Yu	BEFORE	NA	CRC	1	NA	1	19479019	Late onset	oCRC	NA	NA	new_mOTU_v31s_076963	1e-10	1034	(n=1034)	CRC (n=1034)	Lachnospiraceae species incertae sedis	Lachnospiraceae species incertae sedis_new_mOTU_v31s_076963
ERR1018185	M2-PK008A	64	M	23.1	CHI	3	T3N1	Rectum	Yu	BEFORE	NA	CRC	1	NA	1	19479019	Late onset	oCRC	NA	NA	new_mOTU_v31s_086233	1e-10	1034	(n=1034)	CRC (n=1034)	Clostridium species incertae sedis	Clostridium species incertae sedis_new_mOTU_v31s_086233
ERR1018185	M2-PK008A	64	M	23.1	CHI	3	T3N1	Rectum	Yu	BEFORE	NA	CRC	1	NA	1	19479019	Late onset	oCRC	NA	NA	ref_mOTU_v31_03437	9.77822e-08	1034	(n=1034)	CRC (n=1034)	[Clostridium] scindens	[Clostridium] scindens_ref_mOTU_v31_03437
ERR1018185	M2-PK008A	64	M	23.1	CHI	3	T3N1	Rectum	Yu	BEFORE	NA	CRC	1	NA	1	19479019	Late onset	oCRC	NA	NA	ref_mOTU_v31_05137	4.1945e-06	1034	(n=1034)	CRC (n=1034)	Clostridiales sp. [uncultured Eubacterium sp./uncultured Ruminococcus sp.]	Clostridiales sp. [uncultured Eubacterium sp./uncultured Ruminococcus sp.]_ref_mOTU_v31_05137
ERR1018185	M2-PK008A	64	M	23.1	CHI	3	T3N1	Rectum	Yu	BEFORE	NA	CRC	1	NA	1	19479019	Late onset	oCRC	NA	NA	ref_mOTU_v31_05865	1e-10	1034	(n=1034)	CRC (n=1034)	Clostridium sp. Marseille-P2538	Clostridium sp. Marseille-P2538_ref_mOTU_v31_05865
ERR1018185	M2-PK008A	64	M	23.1	CHI	3	T3N1	Rectum	Yu	BEFORE	NA	CRC	1	NA	1	19479019	Late onset	oCRC	NA	NA	ref_mOTU_v31_05866	1e-10	1034	(n=1034)	CRC (n=1034)	Dorea sp. D27	Dorea sp. D27_ref_mOTU_v31_05866
ERR1018185	M2-PK008A	64	M	23.1	CHI	3	T3N1	Rectum	Yu	BEFORE	NA	CRC	1	NA	1	19479019	Late onset	oCRC	NA	NA	ref_mOTU_v31_11469	1e-10	1034	(n=1034)	CRC (n=1034)	[Clostridium] hylemonae	[Clostridium] hylemonae_ref_mOTU_v31_11469
ERR1018186	M122A	73	M	23.8	CHI	1	T2N0	Rectum	Yu	BEFORE	NA	CRC	0	NA	1	14454293	Late onset	oCRC	NA	NA	ext_mOTU_v31_17526	3.84452e-08	1034	(n=1034)	CRC (n=1034)	Ruminococcaceae species incertae sedis	Ruminococcaceae species incertae sedis_ext_mOTU_v31_17526
ERR1018186	M122A	73	M	23.8	CHI	1	T2N0	Rectum	Yu	BEFORE	NA	CRC	0	NA	1	14454293	Late onset	oCRC	NA	NA	ext_mOTU_v31_20294	8.18599e-06	1034	(n=1034)	CRC (n=1034)	Clostridiales Family XIII. Incertae Sedis species incertae sedis	Clostridiales Family XIII. Incertae Sedis species incertae sedis_ext_mOTU_v31_20294
ERR1018186	M122A	73	M	23.8	CHI	1	T2N0	Rectum	Yu	BEFORE	NA	CRC	0	NA	1	14454293	Late onset	oCRC	NA	NA	meta_mOTU_v31_12265	8.79902e-06	1034	(n=1034)	CRC (n=1034)	Clostridiales species incertae sedis	Clostridiales species incertae sedis_meta_mOTU_v31_12265
ERR1018186	M122A	73	M	23.8	CHI	1	T2N0	Rectum	Yu	BEFORE	NA	CRC	0	NA	1	14454293	Late onset	oCRC	NA	NA	meta_mOTU_v31_12309	1.08293e-05	1034	(n=1034)	CRC (n=1034)	Clostridiales species incertae sedis	Clostridiales species incertae sedis_meta_mOTU_v31_12309
ERR1018186	M122A	73	M	23.8	CHI	1	T2N0	Rectum	Yu	BEFORE	NA	CRC	0	NA	1	14454293	Late onset	oCRC	NA	NA	meta_mOTU_v31_12751	1.83442e-09	1034	(n=1034)	CRC (n=1034)	Clostridiales species incertae sedis	Clostridiales species incertae sedis_meta_mOTU_v31_12751
ERR1018186	M122A	73	M	23.8	CHI	1	T2N0	Rectum	Yu	BEFORE	NA	CRC	0	NA	1	14454293	Late onset	oCRC	NA	NA	meta_mOTU_v31_14015	1e-10	1034	(n=1034)	CRC (n=1034)	Clostridiales species incertae sedis	Clostridiales species incertae sedis_meta_mOTU_v31_14015
ERR1018186	M122A	73	M	23.8	CHI	1	T2N0	Rectum	Yu	BEFORE	NA	CRC	0	NA	1	14454293	Late onset	oCRC	NA	NA	meta_mOTU_v31_14036	7.24805e-07	1034	(n=1034)	CRC (n=1034)	Clostridiales species incertae sedis	Clostridiales species incertae sedis_meta_mOTU_v31_14036
ERR1018186	M122A	73	M	23.8	CHI	1	T2N0	Rectum	Yu	BEFORE	NA	CRC	0	NA	1	14454293	Late onset	oCRC	NA	NA	new_mOTU_v31s_076963	1e-10	1034	(n=1034)	CRC (n=1034)	Lachnospiraceae species incertae sedis	Lachnospiraceae species incertae sedis_new_mOTU_v31s_076963
ERR1018186	M122A	73	M	23.8	CHI	1	T2N0	Rectum	Yu	BEFORE	NA	CRC	0	NA	1	14454293	Late onset	oCRC	NA	NA	new_mOTU_v31s_086233	3.3147e-08	1034	(n=1034)	CRC (n=1034)	Clostridium species incertae sedis	Clostridium species incertae sedis_new_mOTU_v31s_086233
ERR1018186	M122A	73	M	23.8	CHI	1	T2N0	Rectum	Yu	BEFORE	NA	CRC	0	NA	1	14454293	Late onset	oCRC	NA	NA	ref_mOTU_v31_03437	1.9757e-07	1034	(n=1034)	CRC (n=1034)	[Clostridium] scindens	[Clostridium] scindens_ref_mOTU_v31_03437
ERR1018186	M122A	73	M	23.8	CHI	1	T2N0	Rectum	Yu	BEFORE	NA	CRC	0	NA	1	14454293	Late onset	oCRC	NA	NA	ref_mOTU_v31_05137	5.36427e-08	1034	(n=1034)	CRC (n=1034)	Clostridiales sp. [uncultured Eubacterium sp./uncultured Ruminococcus sp.]	Clostridiales sp. [uncultured Eubacterium sp./uncultured Ruminococcus sp.]_ref_mOTU_v31_05137
ERR1018186	M122A	73	M	23.8	CHI	1	T2N0	Rectum	Yu	BEFORE	NA	CRC	0	NA	1	14454293	Late onset	oCRC	NA	NA	ref_mOTU_v31_05865	1e-10	1034	(n=1034)	CRC (n=1034)	Clostridium sp. Marseille-P2538	Clostridium sp. Marseille-P2538_ref_mOTU_v31_05865
ERR1018186	M122A	73	M	23.8	CHI	1	T2N0	Rectum	Yu	BEFORE	NA	CRC	0	NA	1	14454293	Late onset	oCRC	NA	NA	ref_mOTU_v31_05866	1e-10	1034	(n=1034)	CRC (n=1034)	Dorea sp. D27	Dorea sp. D27_ref_mOTU_v31_05866
ERR1018186	M122A	73	M	23.8	CHI	1	T2N0	Rectum	Yu	BEFORE	NA	CRC	0	NA	1	14454293	Late onset	oCRC	NA	NA	ref_mOTU_v31_11469	1e-10	1034	(n=1034)	CRC (n=1034)	[Clostridium] hylemonae	[Clostridium] hylemonae_ref_mOTU_v31_11469
ERR1018187	M2-PK010A	67	F	24.7	CHI	3	T3N1	LC	Yu	BEFORE	NA	CRC	0	NA	NA	18370444	Late onset	oCRC	NA	NA	ext_mOTU_v31_17526	1e-10	1034	(n=1034)	CRC (n=1034)	Ruminococcaceae species incertae sedis	Ruminococcaceae species incertae sedis_ext_mOTU_v31_17526
ERR1018187	M2-PK010A	67	F	24.7	CHI	3	T3N1	LC	Yu	BEFORE	NA	CRC	0	NA	NA	18370444	Late onset	oCRC	NA	NA	ext_mOTU_v31_20294	3.24308e-06	1034	(n=1034)	CRC (n=1034)	Clostridiales Family XIII. Incertae Sedis species incertae sedis	Clostridiales Family XIII. Incertae Sedis species incertae sedis_ext_mOTU_v31_20294
ERR1018187	M2-PK010A	67	F	24.7	CHI	3	T3N1	LC	Yu	BEFORE	NA	CRC	0	NA	NA	18370444	Late onset	oCRC	NA	NA	meta_mOTU_v31_12265	4.60877e-06	1034	(n=1034)	CRC (n=1034)	Clostridiales species incertae sedis	Clostridiales species incertae sedis_meta_mOTU_v31_12265
ERR1018187	M2-PK010A	67	F	24.7	CHI	3	T3N1	LC	Yu	BEFORE	NA	CRC	0	NA	NA	18370444	Late onset	oCRC	NA	NA	meta_mOTU_v31_12309	5.01598e-06	1034	(n=1034)	CRC (n=1034)	Clostridiales species incertae sedis	Clostridiales species incertae sedis_meta_mOTU_v31_12309
ERR1018187	M2-PK010A	67	F	24.7	CHI	3	T3N1	LC	Yu	BEFORE	NA	CRC	0	NA	NA	18370444	Late onset	oCRC	NA	NA	meta_mOTU_v31_12751	1e-10	1034	(n=1034)	CRC (n=1034)	Clostridiales species incertae sedis	Clostridiales species incertae sedis_meta_mOTU_v31_12751
ERR1018187	M2-PK010A	67	F	24.7	CHI	3	T3N1	LC	Yu	BEFORE	NA	CRC	0	NA	NA	18370444	Late onset	oCRC	NA	NA	meta_mOTU_v31_14015	1e-10	1034	(n=1034)	CRC (n=1034)	Clostridiales species incertae sedis	Clostridiales species incertae sedis_meta_mOTU_v31_14015
ERR1018187	M2-PK010A	67	F	24.7	CHI	3	T3N1	LC	Yu	BEFORE	NA	CRC	0	NA	NA	18370444	Late onset	oCRC	NA	NA	meta_mOTU_v31_14036	5.04054e-07	1034	(n=1034)	CRC (n=1034)	Clostridiales species incertae sedis	Clostridiales species incertae sedis_meta_mOTU_v31_14036
ERR1018187	M2-PK010A	67	F	24.7	CHI	3	T3N1	LC	Yu	BEFORE	NA	CRC	0	NA	NA	18370444	Late onset	oCRC	NA	NA	new_mOTU_v31s_076963	1e-10	1034	(n=1034)	CRC (n=1034)	Lachnospiraceae species incertae sedis	Lachnospiraceae species incertae sedis_new_mOTU_v31s_076963
ERR1018187	M2-PK010A	67	F	24.7	CHI	3	T3N1	LC	Yu	BEFORE	NA	CRC	0	NA	NA	18370444	Late onset	oCRC	NA	NA	new_mOTU_v31s_086233	9.27055e-08	1034	(n=1034)	CRC (n=1034)	Clostridium species incertae sedis	Clostridium species incertae sedis_new_mOTU_v31s_086233
ERR1018187	M2-PK010A	67	F	24.7	CHI	3	T3N1	LC	Yu	BEFORE	NA	CRC	0	NA	NA	18370444	Late onset	oCRC	NA	NA	ref_mOTU_v31_03437	3.95651e-07	1034	(n=1034)	CRC (n=1034)	[Clostridium] scindens	[Clostridium] scindens_ref_mOTU_v31_03437
ERR1018187	M2-PK010A	67	F	24.7	CHI	3	T3N1	LC	Yu	BEFORE	NA	CRC	0	NA	NA	18370444	Late onset	oCRC	NA	NA	ref_mOTU_v31_05137	2.47367e-06	1034	(n=1034)	CRC (n=1034)	Clostridiales sp. [uncultured Eubacterium sp./uncultured Ruminococcus sp.]	Clostridiales sp. [uncultured Eubacterium sp./uncultured Ruminococcus sp.]_ref_mOTU_v31_05137
ERR1018187	M2-PK010A	67	F	24.7	CHI	3	T3N1	LC	Yu	BEFORE	NA	CRC	0	NA	NA	18370444	Late onset	oCRC	NA	NA	ref_mOTU_v31_05865	1.55947e-08	1034	(n=1034)	CRC (n=1034)	Clostridium sp. Marseille-P2538	Clostridium sp. Marseille-P2538_ref_mOTU_v31_05865
ERR1018187	M2-PK010A	67	F	24.7	CHI	3	T3N1	LC	Yu	BEFORE	NA	CRC	0	NA	NA	18370444	Late onset	oCRC	NA	NA	ref_mOTU_v31_05866	1.55947e-08	1034	(n=1034)	CRC (n=1034)	Dorea sp. D27	Dorea sp. D27_ref_mOTU_v31_05866
ERR1018187	M2-PK010A	67	F	24.7	CHI	3	T3N1	LC	Yu	BEFORE	NA	CRC	0	NA	NA	18370444	Late onset	oCRC	NA	NA	ref_mOTU_v31_11469	1.55947e-08	1034	(n=1034)	CRC (n=1034)	[Clostridium] hylemonae	[Clostridium] hylemonae_ref_mOTU_v31_11469
ERR1018188	M2-PK014A	56	M	25.6	CHI	3	T3N1	Rectum	Yu	BEFORE	NA	CRC	0	NA	0	17590547	Late onset	oCRC	NA	NA	ext_mOTU_v31_17526	1e-10	1034	(n=1034)	CRC (n=1034)	Ruminococcaceae species incertae sedis	Ruminococcaceae species incertae sedis_ext_mOTU_v31_17526
ERR1018188	M2-PK014A	56	M	25.6	CHI	3	T3N1	Rectum	Yu	BEFORE	NA	CRC	0	NA	0	17590547	Late onset	oCRC	NA	NA	ext_mOTU_v31_20294	1.20445e-05	1034	(n=1034)	CRC (n=1034)	Clostridiales Family XIII. Incertae Sedis species incertae sedis	Clostridiales Family XIII. Incertae Sedis species incertae sedis_ext_mOTU_v31_20294
ERR1018188	M2-PK014A	56	M	25.6	CHI	3	T3N1	Rectum	Yu	BEFORE	NA	CRC	0	NA	0	17590547	Late onset	oCRC	NA	NA	meta_mOTU_v31_12265	1.47516e-05	1034	(n=1034)	CRC (n=1034)	Clostridiales species incertae sedis	Clostridiales species incertae sedis_meta_mOTU_v31_12265
ERR1018188	M2-PK014A	56	M	25.6	CHI	3	T3N1	Rectum	Yu	BEFORE	NA	CRC	0	NA	0	17590547	Late onset	oCRC	NA	NA	meta_mOTU_v31_12309	1.71664e-05	1034	(n=1034)	CRC (n=1034)	Clostridiales species incertae sedis	Clostridiales species incertae sedis_meta_mOTU_v31_12309
ERR1018188	M2-PK014A	56	M	25.6	CHI	3	T3N1	Rectum	Yu	BEFORE	NA	CRC	0	NA	0	17590547	Late onset	oCRC	NA	NA	meta_mOTU_v31_12751	1e-10	1034	(n=1034)	CRC (n=1034)	Clostridiales species incertae sedis	Clostridiales species incertae sedis_meta_mOTU_v31_12751
ERR1018188	M2-PK014A	56	M	25.6	CHI	3	T3N1	Rectum	Yu	BEFORE	NA	CRC	0	NA	0	17590547	Late onset	oCRC	NA	NA	meta_mOTU_v31_14015	1e-10	1034	(n=1034)	CRC (n=1034)	Clostridiales species incertae sedis	Clostridiales species incertae sedis_meta_mOTU_v31_14015
ERR1018188	M2-PK014A	56	M	25.6	CHI	3	T3N1	Rectum	Yu	BEFORE	NA	CRC	0	NA	0	17590547	Late onset	oCRC	NA	NA	meta_mOTU_v31_14036	1.81078e-06	1034	(n=1034)	CRC (n=1034)	Clostridiales species incertae sedis	Clostridiales species incertae sedis_meta_mOTU_v31_14036
ERR1018188	M2-PK014A	56	M	25.6	CHI	3	T3N1	Rectum	Yu	BEFORE	NA	CRC	0	NA	0	17590547	Late onset	oCRC	NA	NA	new_mOTU_v31s_076963	1e-10	1034	(n=1034)	CRC (n=1034)	Lachnospiraceae species incertae sedis	Lachnospiraceae species incertae sedis_new_mOTU_v31s_076963
ERR1018188	M2-PK014A	56	M	25.6	CHI	3	T3N1	Rectum	Yu	BEFORE	NA	CRC	0	NA	0	17590547	Late onset	oCRC	NA	NA	new_mOTU_v31s_086233	1.0767e-07	1034	(n=1034)	CRC (n=1034)	Clostridium species incertae sedis	Clostridium species incertae sedis_new_mOTU_v31s_086233
ERR1018188	M2-PK014A	56	M	25.6	CHI	3	T3N1	Rectum	Yu	BEFORE	NA	CRC	0	NA	0	17590547	Late onset	oCRC	NA	NA	ref_mOTU_v31_03437	5.88836e-07	1034	(n=1034)	CRC (n=1034)	[Clostridium] scindens	[Clostridium] scindens_ref_mOTU_v31_03437
ERR1018188	M2-PK014A	56	M	25.6	CHI	3	T3N1	Rectum	Yu	BEFORE	NA	CRC	0	NA	0	17590547	Late onset	oCRC	NA	NA	ref_mOTU_v31_05137	4.04409e-06	1034	(n=1034)	CRC (n=1034)	Clostridiales sp. [uncultured Eubacterium sp./uncultured Ruminococcus sp.]	Clostridiales sp. [uncultured Eubacterium sp./uncultured Ruminococcus sp.]_ref_mOTU_v31_05137
ERR1018188	M2-PK014A	56	M	25.6	CHI	3	T3N1	Rectum	Yu	BEFORE	NA	CRC	0	NA	0	17590547	Late onset	oCRC	NA	NA	ref_mOTU_v31_05865	7.05998e-08	1034	(n=1034)	CRC (n=1034)	Clostridium sp. Marseille-P2538	Clostridium sp. Marseille-P2538_ref_mOTU_v31_05865
ERR1018188	M2-PK014A	56	M	25.6	CHI	3	T3N1	Rectum	Yu	BEFORE	NA	CRC	0	NA	0	17590547	Late onset	oCRC	NA	NA	ref_mOTU_v31_05866	7.05998e-08	1034	(n=1034)	CRC (n=1034)	Dorea sp. D27	Dorea sp. D27_ref_mOTU_v31_05866
ERR1018188	M2-PK014A	56	M	25.6	CHI	3	T3N1	Rectum	Yu	BEFORE	NA	CRC	0	NA	0	17590547	Late onset	oCRC	NA	NA	ref_mOTU_v31_11469	7.05998e-08	1034	(n=1034)	CRC (n=1034)	[Clostridium] hylemonae	[Clostridium] hylemonae_ref_mOTU_v31_11469
ERR1018189	M2-PK001A	59	F	20.7	CHI	4	multiple_liver_met	LC	Yu	AFTER	NA	CRC	0	NA	0	18174574	Late onset	oCRC	NA	NA	ext_mOTU_v31_17526	7.02206e-08	1034	(n=1034)	CRC (n=1034)	Ruminococcaceae species incertae sedis	Ruminococcaceae species incertae sedis_ext_mOTU_v31_17526
ERR1018189	M2-PK001A	59	F	20.7	CHI	4	multiple_liver_met	LC	Yu	AFTER	NA	CRC	0	NA	0	18174574	Late onset	oCRC	NA	NA	ext_mOTU_v31_20294	6.12265e-06	1034	(n=1034)	CRC (n=1034)	Clostridiales Family XIII. Incertae Sedis species incertae sedis	Clostridiales Family XIII. Incertae Sedis species incertae sedis_ext_mOTU_v31_20294
ERR1018189	M2-PK001A	59	F	20.7	CHI	4	multiple_liver_met	LC	Yu	AFTER	NA	CRC	0	NA	0	18174574	Late onset	oCRC	NA	NA	meta_mOTU_v31_12265	5.97346e-06	1034	(n=1034)	CRC (n=1034)	Clostridiales species incertae sedis	Clostridiales species incertae sedis_meta_mOTU_v31_12265
ERR1018189	M2-PK001A	59	F	20.7	CHI	4	multiple_liver_met	LC	Yu	AFTER	NA	CRC	0	NA	0	18174574	Late onset	oCRC	NA	NA	meta_mOTU_v31_12309	7.82162e-06	1034	(n=1034)	CRC (n=1034)	Clostridiales species incertae sedis	Clostridiales species incertae sedis_meta_mOTU_v31_12309
ERR1018189	M2-PK001A	59	F	20.7	CHI	4	multiple_liver_met	LC	Yu	AFTER	NA	CRC	0	NA	0	18174574	Late onset	oCRC	NA	NA	meta_mOTU_v31_12751	1e-10	1034	(n=1034)	CRC (n=1034)	Clostridiales species incertae sedis	Clostridiales species incertae sedis_meta_mOTU_v31_12751
ERR1018189	M2-PK001A	59	F	20.7	CHI	4	multiple_liver_met	LC	Yu	AFTER	NA	CRC	0	NA	0	18174574	Late onset	oCRC	NA	NA	meta_mOTU_v31_14015	2.67251e-07	1034	(n=1034)	CRC (n=1034)	Clostridiales species incertae sedis	Clostridiales species incertae sedis_meta_mOTU_v31_14015
ERR1018189	M2-PK001A	59	F	20.7	CHI	4	multiple_liver_met	LC	Yu	AFTER	NA	CRC	0	NA	0	18174574	Late onset	oCRC	NA	NA	meta_mOTU_v31_14036	7.15482e-07	1034	(n=1034)	CRC (n=1034)	Clostridiales species incertae sedis	Clostridiales species incertae sedis_meta_mOTU_v31_14036
ERR1018189	M2-PK001A	59	F	20.7	CHI	4	multiple_liver_met	LC	Yu	AFTER	NA	CRC	0	NA	0	18174574	Late onset	oCRC	NA	NA	new_mOTU_v31s_076963	1e-10	1034	(n=1034)	CRC (n=1034)	Lachnospiraceae species incertae sedis	Lachnospiraceae species incertae sedis_new_mOTU_v31s_076963
ERR1018189	M2-PK001A	59	F	20.7	CHI	4	multiple_liver_met	LC	Yu	AFTER	NA	CRC	0	NA	0	18174574	Late onset	oCRC	NA	NA	new_mOTU_v31s_086233	1e-10	1034	(n=1034)	CRC (n=1034)	Clostridium species incertae sedis	Clostridium species incertae sedis_new_mOTU_v31s_086233
ERR1018189	M2-PK001A	59	F	20.7	CHI	4	multiple_liver_met	LC	Yu	AFTER	NA	CRC	0	NA	0	18174574	Late onset	oCRC	NA	NA	ref_mOTU_v31_03437	1.0675e-07	1034	(n=1034)	CRC (n=1034)	[Clostridium] scindens	[Clostridium] scindens_ref_mOTU_v31_03437
ERR1018189	M2-PK001A	59	F	20.7	CHI	4	multiple_liver_met	LC	Yu	AFTER	NA	CRC	0	NA	0	18174574	Late onset	oCRC	NA	NA	ref_mOTU_v31_05137	1.36986e-07	1034	(n=1034)	CRC (n=1034)	Clostridiales sp. [uncultured Eubacterium sp./uncultured Ruminococcus sp.]	Clostridiales sp. [uncultured Eubacterium sp./uncultured Ruminococcus sp.]_ref_mOTU_v31_05137
ERR1018189	M2-PK001A	59	F	20.7	CHI	4	multiple_liver_met	LC	Yu	AFTER	NA	CRC	0	NA	0	18174574	Late onset	oCRC	NA	NA	ref_mOTU_v31_05865	1e-10	1034	(n=1034)	CRC (n=1034)	Clostridium sp. Marseille-P2538	Clostridium sp. Marseille-P2538_ref_mOTU_v31_05865
ERR1018189	M2-PK001A	59	F	20.7	CHI	4	multiple_liver_met	LC	Yu	AFTER	NA	CRC	0	NA	0	18174574	Late onset	oCRC	NA	NA	ref_mOTU_v31_05866	1e-10	1034	(n=1034)	CRC (n=1034)	Dorea sp. D27	Dorea sp. D27_ref_mOTU_v31_05866
ERR1018189	M2-PK001A	59	F	20.7	CHI	4	multiple_liver_met	LC	Yu	AFTER	NA	CRC	0	NA	0	18174574	Late onset	oCRC	NA	NA	ref_mOTU_v31_11469	1e-10	1034	(n=1034)	CRC (n=1034)	[Clostridium] hylemonae	[Clostridium] hylemonae_ref_mOTU_v31_11469
ERR1018190	M2-PK013A	61	M	25.2	CHI	3	T3N1	LC	Yu	AFTER	NA	CRC	0	NA	0	15062418	Late onset	oCRC	NA	NA	ext_mOTU_v31_17526	1e-10	1034	(n=1034)	CRC (n=1034)	Ruminococcaceae species incertae sedis	Ruminococcaceae species incertae sedis_ext_mOTU_v31_17526
ERR1018190	M2-PK013A	61	M	25.2	CHI	3	T3N1	LC	Yu	AFTER	NA	CRC	0	NA	0	15062418	Late onset	oCRC	NA	NA	ext_mOTU_v31_20294	1.49937e-05	1034	(n=1034)	CRC (n=1034)	Clostridiales Family XIII. Incertae Sedis species incertae sedis	Clostridiales Family XIII. Incertae Sedis species incertae sedis_ext_mOTU_v31_20294
ERR1018190	M2-PK013A	61	M	25.2	CHI	3	T3N1	LC	Yu	AFTER	NA	CRC	0	NA	0	15062418	Late onset	oCRC	NA	NA	meta_mOTU_v31_12265	1.42714e-05	1034	(n=1034)	CRC (n=1034)	Clostridiales species incertae sedis	Clostridiales species incertae sedis_meta_mOTU_v31_12265
ERR1018190	M2-PK013A	61	M	25.2	CHI	3	T3N1	LC	Yu	AFTER	NA	CRC	0	NA	0	15062418	Late onset	oCRC	NA	NA	meta_mOTU_v31_12309	1.92562e-05	1034	(n=1034)	CRC (n=1034)	Clostridiales species incertae sedis	Clostridiales species incertae sedis_meta_mOTU_v31_12309
ERR1018190	M2-PK013A	61	M	25.2	CHI	3	T3N1	LC	Yu	AFTER	NA	CRC	0	NA	0	15062418	Late onset	oCRC	NA	NA	meta_mOTU_v31_12751	1e-10	1034	(n=1034)	CRC (n=1034)	Clostridiales species incertae sedis	Clostridiales species incertae sedis_meta_mOTU_v31_12751
ERR1018190	M2-PK013A	61	M	25.2	CHI	3	T3N1	LC	Yu	AFTER	NA	CRC	0	NA	0	15062418	Late onset	oCRC	NA	NA	meta_mOTU_v31_14015	1e-10	1034	(n=1034)	CRC (n=1034)	Clostridiales species incertae sedis	Clostridiales species incertae sedis_meta_mOTU_v31_14015
ERR1018190	M2-PK013A	61	M	25.2	CHI	3	T3N1	LC	Yu	AFTER	NA	CRC	0	NA	0	15062418	Late onset	oCRC	NA	NA	meta_mOTU_v31_14036	1.55052e-06	1034	(n=1034)	CRC (n=1034)	Clostridiales species incertae sedis	Clostridiales species incertae sedis_meta_mOTU_v31_14036
ERR1018190	M2-PK013A	61	M	25.2	CHI	3	T3N1	LC	Yu	AFTER	NA	CRC	0	NA	0	15062418	Late onset	oCRC	NA	NA	new_mOTU_v31s_076963	1e-10	1034	(n=1034)	CRC (n=1034)	Lachnospiraceae species incertae sedis	Lachnospiraceae species incertae sedis_new_mOTU_v31s_076963
ERR1018190	M2-PK013A	61	M	25.2	CHI	3	T3N1	LC	Yu	AFTER	NA	CRC	0	NA	0	15062418	Late onset	oCRC	NA	NA	new_mOTU_v31s_086233	3.8359e-08	1034	(n=1034)	CRC (n=1034)	Clostridium species incertae sedis	Clostridium species incertae sedis_new_mOTU_v31s_086233
ERR1018190	M2-PK013A	61	M	25.2	CHI	3	T3N1	LC	Yu	AFTER	NA	CRC	0	NA	0	15062418	Late onset	oCRC	NA	NA	ref_mOTU_v31_03437	2.16782e-07	1034	(n=1034)	CRC (n=1034)	[Clostridium] scindens	[Clostridium] scindens_ref_mOTU_v31_03437
ERR1018190	M2-PK013A	61	M	25.2	CHI	3	T3N1	LC	Yu	AFTER	NA	CRC	0	NA	0	15062418	Late onset	oCRC	NA	NA	ref_mOTU_v31_05137	3.9314e-07	1034	(n=1034)	CRC (n=1034)	Clostridiales sp. [uncultured Eubacterium sp./uncultured Ruminococcus sp.]	Clostridiales sp. [uncultured Eubacterium sp./uncultured Ruminococcus sp.]_ref_mOTU_v31_05137
ERR1018190	M2-PK013A	61	M	25.2	CHI	3	T3N1	LC	Yu	AFTER	NA	CRC	0	NA	0	15062418	Late onset	oCRC	NA	NA	ref_mOTU_v31_05865	1e-10	1034	(n=1034)	CRC (n=1034)	Clostridium sp. Marseille-P2538	Clostridium sp. Marseille-P2538_ref_mOTU_v31_05865
ERR1018190	M2-PK013A	61	M	25.2	CHI	3	T3N1	LC	Yu	AFTER	NA	CRC	0	NA	0	15062418	Late onset	oCRC	NA	NA	ref_mOTU_v31_05866	1e-10	1034	(n=1034)	CRC (n=1034)	Dorea sp. D27	Dorea sp. D27_ref_mOTU_v31_05866
ERR1018190	M2-PK013A	61	M	25.2	CHI	3	T3N1	LC	Yu	AFTER	NA	CRC	0	NA	0	15062418	Late onset	oCRC	NA	NA	ref_mOTU_v31_11469	1e-10	1034	(n=1034)	CRC (n=1034)	[Clostridium] hylemonae	[Clostridium] hylemonae_ref_mOTU_v31_11469
ERR1018191	M2-PK015A	60	M	23.2	CHI	3	T3N2	Rectum	Yu	AFTER	NA	CRC	0	NA	1	19071520	Late onset	oCRC	NA	NA	ext_mOTU_v31_17526	1e-10	1034	(n=1034)	CRC (n=1034)	Ruminococcaceae species incertae sedis	Ruminococcaceae species incertae sedis_ext_mOTU_v31_17526
ERR1018191	M2-PK015A	60	M	23.2	CHI	3	T3N2	Rectum	Yu	AFTER	NA	CRC	0	NA	1	19071520	Late onset	oCRC	NA	NA	ext_mOTU_v31_20294	2.81472e-08	1034	(n=1034)	CRC (n=1034)	Clostridiales Family XIII. Incertae Sedis species incertae sedis	Clostridiales Family XIII. Incertae Sedis species incertae sedis_ext_mOTU_v31_20294
ERR1018191	M2-PK015A	60	M	23.2	CHI	3	T3N2	Rectum	Yu	AFTER	NA	CRC	0	NA	1	19071520	Late onset	oCRC	NA	NA	meta_mOTU_v31_12265	2.89711e-08	1034	(n=1034)	CRC (n=1034)	Clostridiales species incertae sedis	Clostridiales species incertae sedis_meta_mOTU_v31_12265
ERR1018191	M2-PK015A	60	M	23.2	CHI	3	T3N2	Rectum	Yu	AFTER	NA	CRC	0	NA	1	19071520	Late onset	oCRC	NA	NA	meta_mOTU_v31_12309	5.27821e-08	1034	(n=1034)	CRC (n=1034)	Clostridiales species incertae sedis	Clostridiales species incertae sedis_meta_mOTU_v31_12309
ERR1018191	M2-PK015A	60	M	23.2	CHI	3	T3N2	Rectum	Yu	AFTER	NA	CRC	0	NA	1	19071520	Late onset	oCRC	NA	NA	meta_mOTU_v31_12751	1e-10	1034	(n=1034)	CRC (n=1034)	Clostridiales species incertae sedis	Clostridiales species incertae sedis_meta_mOTU_v31_12751
ERR1018191	M2-PK015A	60	M	23.2	CHI	3	T3N2	Rectum	Yu	AFTER	NA	CRC	0	NA	1	19071520	Late onset	oCRC	NA	NA	meta_mOTU_v31_14015	1e-10	1034	(n=1034)	CRC (n=1034)	Clostridiales species incertae sedis	Clostridiales species incertae sedis_meta_mOTU_v31_14015
ERR1018191	M2-PK015A	60	M	23.2	CHI	3	T3N2	Rectum	Yu	AFTER	NA	CRC	0	NA	1	19071520	Late onset	oCRC	NA	NA	meta_mOTU_v31_14036	1e-10	1034	(n=1034)	CRC (n=1034)	Clostridiales species incertae sedis	Clostridiales species incertae sedis_meta_mOTU_v31_14036
ERR1018191	M2-PK015A	60	M	23.2	CHI	3	T3N2	Rectum	Yu	AFTER	NA	CRC	0	NA	1	19071520	Late onset	oCRC	NA	NA	new_mOTU_v31s_076963	1e-10	1034	(n=1034)	CRC (n=1034)	Lachnospiraceae species incertae sedis	Lachnospiraceae species incertae sedis_new_mOTU_v31s_076963
ERR1018191	M2-PK015A	60	M	23.2	CHI	3	T3N2	Rectum	Yu	AFTER	NA	CRC	0	NA	1	19071520	Late onset	oCRC	NA	NA	new_mOTU_v31s_086233	4.24425e-07	1034	(n=1034)	CRC (n=1034)	Clostridium species incertae sedis	Clostridium species incertae sedis_new_mOTU_v31s_086233
ERR1018191	M2-PK015A	60	M	23.2	CHI	3	T3N2	Rectum	Yu	AFTER	NA	CRC	0	NA	1	19071520	Late onset	oCRC	NA	NA	ref_mOTU_v31_03437	7.11885e-06	1034	(n=1034)	CRC (n=1034)	[Clostridium] scindens	[Clostridium] scindens_ref_mOTU_v31_03437
ERR1018191	M2-PK015A	60	M	23.2	CHI	3	T3N2	Rectum	Yu	AFTER	NA	CRC	0	NA	1	19071520	Late onset	oCRC	NA	NA	ref_mOTU_v31_05137	8.46264e-07	1034	(n=1034)	CRC (n=1034)	Clostridiales sp. [uncultured Eubacterium sp./uncultured Ruminococcus sp.]	Clostridiales sp. [uncultured Eubacterium sp./uncultured Ruminococcus sp.]_ref_mOTU_v31_05137
ERR1018191	M2-PK015A	60	M	23.2	CHI	3	T3N2	Rectum	Yu	AFTER	NA	CRC	0	NA	1	19071520	Late onset	oCRC	NA	NA	ref_mOTU_v31_05865	1e-10	1034	(n=1034)	CRC (n=1034)	Clostridium sp. Marseille-P2538	Clostridium sp. Marseille-P2538_ref_mOTU_v31_05865
ERR1018191	M2-PK015A	60	M	23.2	CHI	3	T3N2	Rectum	Yu	AFTER	NA	CRC	0	NA	1	19071520	Late onset	oCRC	NA	NA	ref_mOTU_v31_05866	1e-10	1034	(n=1034)	CRC (n=1034)	Dorea sp. D27	Dorea sp. D27_ref_mOTU_v31_05866
ERR1018191	M2-PK015A	60	M	23.2	CHI	3	T3N2	Rectum	Yu	AFTER	NA	CRC	0	NA	1	19071520	Late onset	oCRC	NA	NA	ref_mOTU_v31_11469	1e-10	1034	(n=1034)	CRC (n=1034)	[Clostridium] hylemonae	[Clostridium] hylemonae_ref_mOTU_v31_11469
ERR1018192	M123A	73	F	17.7	CHI	1	T2N0	Rectum	Yu	BEFORE	NA	CRC	0	NA	0	16736982	Late onset	oCRC	NA	NA	ext_mOTU_v31_17526	1e-10	1034	(n=1034)	CRC (n=1034)	Ruminococcaceae species incertae sedis	Ruminococcaceae species incertae sedis_ext_mOTU_v31_17526
ERR1018192	M123A	73	F	17.7	CHI	1	T2N0	Rectum	Yu	BEFORE	NA	CRC	0	NA	0	16736982	Late onset	oCRC	NA	NA	ext_mOTU_v31_20294	1e-10	1034	(n=1034)	CRC (n=1034)	Clostridiales Family XIII. Incertae Sedis species incertae sedis	Clostridiales Family XIII. Incertae Sedis species incertae sedis_ext_mOTU_v31_20294
ERR1018192	M123A	73	F	17.7	CHI	1	T2N0	Rectum	Yu	BEFORE	NA	CRC	0	NA	0	16736982	Late onset	oCRC	NA	NA	meta_mOTU_v31_12265	1e-10	1034	(n=1034)	CRC (n=1034)	Clostridiales species incertae sedis	Clostridiales species incertae sedis_meta_mOTU_v31_12265
ERR1018192	M123A	73	F	17.7	CHI	1	T2N0	Rectum	Yu	BEFORE	NA	CRC	0	NA	0	16736982	Late onset	oCRC	NA	NA	meta_mOTU_v31_12309	1e-10	1034	(n=1034)	CRC (n=1034)	Clostridiales species incertae sedis	Clostridiales species incertae sedis_meta_mOTU_v31_12309
ERR1018192	M123A	73	F	17.7	CHI	1	T2N0	Rectum	Yu	BEFORE	NA	CRC	0	NA	0	16736982	Late onset	oCRC	NA	NA	meta_mOTU_v31_12751	1e-10	1034	(n=1034)	CRC (n=1034)	Clostridiales species incertae sedis	Clostridiales species incertae sedis_meta_mOTU_v31_12751
ERR1018192	M123A	73	F	17.7	CHI	1	T2N0	Rectum	Yu	BEFORE	NA	CRC	0	NA	0	16736982	Late onset	oCRC	NA	NA	meta_mOTU_v31_14015	1e-10	1034	(n=1034)	CRC (n=1034)	Clostridiales species incertae sedis	Clostridiales species incertae sedis_meta_mOTU_v31_14015
ERR1018192	M123A	73	F	17.7	CHI	1	T2N0	Rectum	Yu	BEFORE	NA	CRC	0	NA	0	16736982	Late onset	oCRC	NA	NA	meta_mOTU_v31_14036	1e-10	1034	(n=1034)	CRC (n=1034)	Clostridiales species incertae sedis	Clostridiales species incertae sedis_meta_mOTU_v31_14036
ERR1018192	M123A	73	F	17.7	CHI	1	T2N0	Rectum	Yu	BEFORE	NA	CRC	0	NA	0	16736982	Late onset	oCRC	NA	NA	new_mOTU_v31s_076963	2.34839e-07	1034	(n=1034)	CRC (n=1034)	Lachnospiraceae species incertae sedis	Lachnospiraceae species incertae sedis_new_mOTU_v31s_076963
ERR1018192	M123A	73	F	17.7	CHI	1	T2N0	Rectum	Yu	BEFORE	NA	CRC	0	NA	0	16736982	Late onset	oCRC	NA	NA	new_mOTU_v31s_086233	1e-10	1034	(n=1034)	CRC (n=1034)	Clostridium species incertae sedis	Clostridium species incertae sedis_new_mOTU_v31s_086233
ERR1018192	M123A	73	F	17.7	CHI	1	T2N0	Rectum	Yu	BEFORE	NA	CRC	0	NA	0	16736982	Late onset	oCRC	NA	NA	ref_mOTU_v31_03437	1.36227e-08	1034	(n=1034)	CRC (n=1034)	[Clostridium] scindens	[Clostridium] scindens_ref_mOTU_v31_03437
ERR1018192	M123A	73	F	17.7	CHI	1	T2N0	Rectum	Yu	BEFORE	NA	CRC	0	NA	0	16736982	Late onset	oCRC	NA	NA	ref_mOTU_v31_05137	1e-10	1034	(n=1034)	CRC (n=1034)	Clostridiales sp. [uncultured Eubacterium sp./uncultured Ruminococcus sp.]	Clostridiales sp. [uncultured Eubacterium sp./uncultured Ruminococcus sp.]_ref_mOTU_v31_05137
ERR1018192	M123A	73	F	17.7	CHI	1	T2N0	Rectum	Yu	BEFORE	NA	CRC	0	NA	0	16736982	Late onset	oCRC	NA	NA	ref_mOTU_v31_05865	1e-10	1034	(n=1034)	CRC (n=1034)	Clostridium sp. Marseille-P2538	Clostridium sp. Marseille-P2538_ref_mOTU_v31_05865
ERR1018192	M123A	73	F	17.7	CHI	1	T2N0	Rectum	Yu	BEFORE	NA	CRC	0	NA	0	16736982	Late onset	oCRC	NA	NA	ref_mOTU_v31_05866	1e-10	1034	(n=1034)	CRC (n=1034)	Dorea sp. D27	Dorea sp. D27_ref_mOTU_v31_05866
ERR1018192	M123A	73	F	17.7	CHI	1	T2N0	Rectum	Yu	BEFORE	NA	CRC	0	NA	0	16736982	Late onset	oCRC	NA	NA	ref_mOTU_v31_11469	1e-10	1034	(n=1034)	CRC (n=1034)	[Clostridium] hylemonae	[Clostridium] hylemonae_ref_mOTU_v31_11469
ERR1018193	A21A	62	M	21.7	CHI	NA	NA	NA	Yu	BEFORE	NA	CTR	0	NA	0	18424951	Late onset	oCTR	NA	NA	ext_mOTU_v31_17526	1e-10	1108	(n=1108)	CTR (n=1108)	Ruminococcaceae species incertae sedis	Ruminococcaceae species incertae sedis_ext_mOTU_v31_17526
ERR1018193	A21A	62	M	21.7	CHI	NA	NA	NA	Yu	BEFORE	NA	CTR	0	NA	0	18424951	Late onset	oCTR	NA	NA	ext_mOTU_v31_20294	3.58167e-06	1108	(n=1108)	CTR (n=1108)	Clostridiales Family XIII. Incertae Sedis species incertae sedis	Clostridiales Family XIII. Incertae Sedis species incertae sedis_ext_mOTU_v31_20294
ERR1018193	A21A	62	M	21.7	CHI	NA	NA	NA	Yu	BEFORE	NA	CTR	0	NA	0	18424951	Late onset	oCTR	NA	NA	meta_mOTU_v31_12265	3.85115e-06	1108	(n=1108)	CTR (n=1108)	Clostridiales species incertae sedis	Clostridiales species incertae sedis_meta_mOTU_v31_12265
ERR1018193	A21A	62	M	21.7	CHI	NA	NA	NA	Yu	BEFORE	NA	CTR	0	NA	0	18424951	Late onset	oCTR	NA	NA	meta_mOTU_v31_12309	4.83163e-06	1108	(n=1108)	CTR (n=1108)	Clostridiales species incertae sedis	Clostridiales species incertae sedis_meta_mOTU_v31_12309
ERR1018193	A21A	62	M	21.7	CHI	NA	NA	NA	Yu	BEFORE	NA	CTR	0	NA	0	18424951	Late onset	oCTR	NA	NA	meta_mOTU_v31_12751	1e-10	1108	(n=1108)	CTR (n=1108)	Clostridiales species incertae sedis	Clostridiales species incertae sedis_meta_mOTU_v31_12751
ERR1018193	A21A	62	M	21.7	CHI	NA	NA	NA	Yu	BEFORE	NA	CTR	0	NA	0	18424951	Late onset	oCTR	NA	NA	meta_mOTU_v31_14015	1e-10	1108	(n=1108)	CTR (n=1108)	Clostridiales species incertae sedis	Clostridiales species incertae sedis_meta_mOTU_v31_14015
ERR1018193	A21A	62	M	21.7	CHI	NA	NA	NA	Yu	BEFORE	NA	CTR	0	NA	0	18424951	Late onset	oCTR	NA	NA	meta_mOTU_v31_14036	2.89319e-07	1108	(n=1108)	CTR (n=1108)	Clostridiales species incertae sedis	Clostridiales species incertae sedis_meta_mOTU_v31_14036
ERR1018193	A21A	62	M	21.7	CHI	NA	NA	NA	Yu	BEFORE	NA	CTR	0	NA	0	18424951	Late onset	oCTR	NA	NA	new_mOTU_v31s_076963	1e-10	1108	(n=1108)	CTR (n=1108)	Lachnospiraceae species incertae sedis	Lachnospiraceae species incertae sedis_new_mOTU_v31s_076963
ERR1018193	A21A	62	M	21.7	CHI	NA	NA	NA	Yu	BEFORE	NA	CTR	0	NA	0	18424951	Late onset	oCTR	NA	NA	new_mOTU_v31s_086233	1e-10	1108	(n=1108)	CTR (n=1108)	Clostridium species incertae sedis	Clostridium species incertae sedis_new_mOTU_v31s_086233
ERR1018193	A21A	62	M	21.7	CHI	NA	NA	NA	Yu	BEFORE	NA	CTR	0	NA	0	18424951	Late onset	oCTR	NA	NA	ref_mOTU_v31_03437	1e-10	1108	(n=1108)	CTR (n=1108)	[Clostridium] scindens	[Clostridium] scindens_ref_mOTU_v31_03437
ERR1018193	A21A	62	M	21.7	CHI	NA	NA	NA	Yu	BEFORE	NA	CTR	0	NA	0	18424951	Late onset	oCTR	NA	NA	ref_mOTU_v31_05137	4.38342e-07	1108	(n=1108)	CTR (n=1108)	Clostridiales sp. [uncultured Eubacterium sp./uncultured Ruminococcus sp.]	Clostridiales sp. [uncultured Eubacterium sp./uncultured Ruminococcus sp.]_ref_mOTU_v31_05137
ERR1018193	A21A	62	M	21.7	CHI	NA	NA	NA	Yu	BEFORE	NA	CTR	0	NA	0	18424951	Late onset	oCTR	NA	NA	ref_mOTU_v31_05865	1e-10	1108	(n=1108)	CTR (n=1108)	Clostridium sp. Marseille-P2538	Clostridium sp. Marseille-P2538_ref_mOTU_v31_05865
ERR1018193	A21A	62	M	21.7	CHI	NA	NA	NA	Yu	BEFORE	NA	CTR	0	NA	0	18424951	Late onset	oCTR	NA	NA	ref_mOTU_v31_05866	1e-10	1108	(n=1108)	CTR (n=1108)	Dorea sp. D27	Dorea sp. D27_ref_mOTU_v31_05866
ERR1018193	A21A	62	M	21.7	CHI	NA	NA	NA	Yu	BEFORE	NA	CTR	0	NA	0	18424951	Late onset	oCTR	NA	NA	ref_mOTU_v31_11469	1e-10	1108	(n=1108)	CTR (n=1108)	[Clostridium] hylemonae	[Clostridium] hylemonae_ref_mOTU_v31_11469
ERR1018194	M2-PK017A	72	F	26.3	CHI	2	T3N0	RC	Yu	AFTER	NA	CRC	1	NA	0	18018239	Late onset	oCRC	NA	NA	ext_mOTU_v31_17526	1e-10	1034	(n=1034)	CRC (n=1034)	Ruminococcaceae species incertae sedis	Ruminococcaceae species incertae sedis_ext_mOTU_v31_17526
ERR1018194	M2-PK017A	72	F	26.3	CHI	2	T3N0	RC	Yu	AFTER	NA	CRC	1	NA	0	18018239	Late onset	oCRC	NA	NA	ext_mOTU_v31_20294	5.2498e-06	1034	(n=1034)	CRC (n=1034)	Clostridiales Family XIII. Incertae Sedis species incertae sedis	Clostridiales Family XIII. Incertae Sedis species incertae sedis_ext_mOTU_v31_20294
ERR1018194	M2-PK017A	72	F	26.3	CHI	2	T3N0	RC	Yu	AFTER	NA	CRC	1	NA	0	18018239	Late onset	oCRC	NA	NA	meta_mOTU_v31_12265	5.43484e-06	1034	(n=1034)	CRC (n=1034)	Clostridiales species incertae sedis	Clostridiales species incertae sedis_meta_mOTU_v31_12265
ERR1018194	M2-PK017A	72	F	26.3	CHI	2	T3N0	RC	Yu	AFTER	NA	CRC	1	NA	0	18018239	Late onset	oCRC	NA	NA	meta_mOTU_v31_12309	6.52629e-06	1034	(n=1034)	CRC (n=1034)	Clostridiales species incertae sedis	Clostridiales species incertae sedis_meta_mOTU_v31_12309
ERR1018194	M2-PK017A	72	F	26.3	CHI	2	T3N0	RC	Yu	AFTER	NA	CRC	1	NA	0	18018239	Late onset	oCRC	NA	NA	meta_mOTU_v31_12751	1e-10	1034	(n=1034)	CRC (n=1034)	Clostridiales species incertae sedis	Clostridiales species incertae sedis_meta_mOTU_v31_12751
ERR1018194	M2-PK017A	72	F	26.3	CHI	2	T3N0	RC	Yu	AFTER	NA	CRC	1	NA	0	18018239	Late onset	oCRC	NA	NA	meta_mOTU_v31_14015	1e-10	1034	(n=1034)	CRC (n=1034)	Clostridiales species incertae sedis	Clostridiales species incertae sedis_meta_mOTU_v31_14015
ERR1018194	M2-PK017A	72	F	26.3	CHI	2	T3N0	RC	Yu	AFTER	NA	CRC	1	NA	0	18018239	Late onset	oCRC	NA	NA	meta_mOTU_v31_14036	5.86079e-07	1034	(n=1034)	CRC (n=1034)	Clostridiales species incertae sedis	Clostridiales species incertae sedis_meta_mOTU_v31_14036
ERR1018194	M2-PK017A	72	F	26.3	CHI	2	T3N0	RC	Yu	AFTER	NA	CRC	1	NA	0	18018239	Late onset	oCRC	NA	NA	new_mOTU_v31s_076963	1e-10	1034	(n=1034)	CRC (n=1034)	Lachnospiraceae species incertae sedis	Lachnospiraceae species incertae sedis_new_mOTU_v31s_076963
ERR1018194	M2-PK017A	72	F	26.3	CHI	2	T3N0	RC	Yu	AFTER	NA	CRC	1	NA	0	18018239	Late onset	oCRC	NA	NA	new_mOTU_v31s_086233	1e-10	1034	(n=1034)	CRC (n=1034)	Clostridium species incertae sedis	Clostridium species incertae sedis_new_mOTU_v31s_086233
ERR1018194	M2-PK017A	72	F	26.3	CHI	2	T3N0	RC	Yu	AFTER	NA	CRC	1	NA	0	18018239	Late onset	oCRC	NA	NA	ref_mOTU_v31_03437	1e-10	1034	(n=1034)	CRC (n=1034)	[Clostridium] scindens	[Clostridium] scindens_ref_mOTU_v31_03437
ERR1018194	M2-PK017A	72	F	26.3	CHI	2	T3N0	RC	Yu	AFTER	NA	CRC	1	NA	0	18018239	Late onset	oCRC	NA	NA	ref_mOTU_v31_05137	6.87116e-07	1034	(n=1034)	CRC (n=1034)	Clostridiales sp. [uncultured Eubacterium sp./uncultured Ruminococcus sp.]	Clostridiales sp. [uncultured Eubacterium sp./uncultured Ruminococcus sp.]_ref_mOTU_v31_05137
ERR1018194	M2-PK017A	72	F	26.3	CHI	2	T3N0	RC	Yu	AFTER	NA	CRC	1	NA	0	18018239	Late onset	oCRC	NA	NA	ref_mOTU_v31_05865	1e-10	1034	(n=1034)	CRC (n=1034)	Clostridium sp. Marseille-P2538	Clostridium sp. Marseille-P2538_ref_mOTU_v31_05865
ERR1018194	M2-PK017A	72	F	26.3	CHI	2	T3N0	RC	Yu	AFTER	NA	CRC	1	NA	0	18018239	Late onset	oCRC	NA	NA	ref_mOTU_v31_05866	1e-10	1034	(n=1034)	CRC (n=1034)	Dorea sp. D27	Dorea sp. D27_ref_mOTU_v31_05866
ERR1018194	M2-PK017A	72	F	26.3	CHI	2	T3N0	RC	Yu	AFTER	NA	CRC	1	NA	0	18018239	Late onset	oCRC	NA	NA	ref_mOTU_v31_11469	1e-10	1034	(n=1034)	CRC (n=1034)	[Clostridium] hylemonae	[Clostridium] hylemonae_ref_mOTU_v31_11469
ERR1018195	506A	65	M	20.7	CHI	NA	NA	NA	Yu	AFTER	NA	CTR	0	NA	NA	19778917	Late onset	oCTR	NA	NA	ext_mOTU_v31_17526	1e-10	1108	(n=1108)	CTR (n=1108)	Ruminococcaceae species incertae sedis	Ruminococcaceae species incertae sedis_ext_mOTU_v31_17526
ERR1018195	506A	65	M	20.7	CHI	NA	NA	NA	Yu	AFTER	NA	CTR	0	NA	NA	19778917	Late onset	oCTR	NA	NA	ext_mOTU_v31_20294	1e-10	1108	(n=1108)	CTR (n=1108)	Clostridiales Family XIII. Incertae Sedis species incertae sedis	Clostridiales Family XIII. Incertae Sedis species incertae sedis_ext_mOTU_v31_20294
ERR1018195	506A	65	M	20.7	CHI	NA	NA	NA	Yu	AFTER	NA	CTR	0	NA	NA	19778917	Late onset	oCTR	NA	NA	meta_mOTU_v31_12265	9.63436e-10	1108	(n=1108)	CTR (n=1108)	Clostridiales species incertae sedis	Clostridiales species incertae sedis_meta_mOTU_v31_12265
ERR1018195	506A	65	M	20.7	CHI	NA	NA	NA	Yu	AFTER	NA	CTR	0	NA	NA	19778917	Late onset	oCTR	NA	NA	meta_mOTU_v31_12309	9.63436e-10	1108	(n=1108)	CTR (n=1108)	Clostridiales species incertae sedis	Clostridiales species incertae sedis_meta_mOTU_v31_12309
ERR1018195	506A	65	M	20.7	CHI	NA	NA	NA	Yu	AFTER	NA	CTR	0	NA	NA	19778917	Late onset	oCTR	NA	NA	meta_mOTU_v31_12751	1e-10	1108	(n=1108)	CTR (n=1108)	Clostridiales species incertae sedis	Clostridiales species incertae sedis_meta_mOTU_v31_12751
ERR1018195	506A	65	M	20.7	CHI	NA	NA	NA	Yu	AFTER	NA	CTR	0	NA	NA	19778917	Late onset	oCTR	NA	NA	meta_mOTU_v31_14015	1e-10	1108	(n=1108)	CTR (n=1108)	Clostridiales species incertae sedis	Clostridiales species incertae sedis_meta_mOTU_v31_14015
ERR1018195	506A	65	M	20.7	CHI	NA	NA	NA	Yu	AFTER	NA	CTR	0	NA	NA	19778917	Late onset	oCTR	NA	NA	meta_mOTU_v31_14036	1e-10	1108	(n=1108)	CTR (n=1108)	Clostridiales species incertae sedis	Clostridiales species incertae sedis_meta_mOTU_v31_14036
ERR1018195	506A	65	M	20.7	CHI	NA	NA	NA	Yu	AFTER	NA	CTR	0	NA	NA	19778917	Late onset	oCTR	NA	NA	new_mOTU_v31s_076963	1e-10	1108	(n=1108)	CTR (n=1108)	Lachnospiraceae species incertae sedis	Lachnospiraceae species incertae sedis_new_mOTU_v31s_076963
ERR1018195	506A	65	M	20.7	CHI	NA	NA	NA	Yu	AFTER	NA	CTR	0	NA	NA	19778917	Late onset	oCTR	NA	NA	new_mOTU_v31s_086233	1e-10	1108	(n=1108)	CTR (n=1108)	Clostridium species incertae sedis	Clostridium species incertae sedis_new_mOTU_v31s_086233
ERR1018195	506A	65	M	20.7	CHI	NA	NA	NA	Yu	AFTER	NA	CTR	0	NA	NA	19778917	Late onset	oCTR	NA	NA	ref_mOTU_v31_03437	1e-10	1108	(n=1108)	CTR (n=1108)	[Clostridium] scindens	[Clostridium] scindens_ref_mOTU_v31_03437
ERR1018195	506A	65	M	20.7	CHI	NA	NA	NA	Yu	AFTER	NA	CTR	0	NA	NA	19778917	Late onset	oCTR	NA	NA	ref_mOTU_v31_05137	8.08336e-07	1108	(n=1108)	CTR (n=1108)	Clostridiales sp. [uncultured Eubacterium sp./uncultured Ruminococcus sp.]	Clostridiales sp. [uncultured Eubacterium sp./uncultured Ruminococcus sp.]_ref_mOTU_v31_05137
ERR1018195	506A	65	M	20.7	CHI	NA	NA	NA	Yu	AFTER	NA	CTR	0	NA	NA	19778917	Late onset	oCTR	NA	NA	ref_mOTU_v31_05865	1e-10	1108	(n=1108)	CTR (n=1108)	Clostridium sp. Marseille-P2538	Clostridium sp. Marseille-P2538_ref_mOTU_v31_05865
ERR1018195	506A	65	M	20.7	CHI	NA	NA	NA	Yu	AFTER	NA	CTR	0	NA	NA	19778917	Late onset	oCTR	NA	NA	ref_mOTU_v31_05866	1e-10	1108	(n=1108)	CTR (n=1108)	Dorea sp. D27	Dorea sp. D27_ref_mOTU_v31_05866
ERR1018195	506A	65	M	20.7	CHI	NA	NA	NA	Yu	AFTER	NA	CTR	0	NA	NA	19778917	Late onset	oCTR	NA	NA	ref_mOTU_v31_11469	1e-10	1108	(n=1108)	CTR (n=1108)	[Clostridium] hylemonae	[Clostridium] hylemonae_ref_mOTU_v31_11469
ERR1018196	M2-PK012A	65	M	24.8	CHI	1	T1N0	LC	Yu	AFTER	NA	CRC	1	NA	0	19739777	Late onset	oCRC	NA	NA	ext_mOTU_v31_17526	1e-10	1034	(n=1034)	CRC (n=1034)	Ruminococcaceae species incertae sedis	Ruminococcaceae species incertae sedis_ext_mOTU_v31_17526
ERR1018196	M2-PK012A	65	M	24.8	CHI	1	T1N0	LC	Yu	AFTER	NA	CRC	1	NA	0	19739777	Late onset	oCRC	NA	NA	ext_mOTU_v31_20294	1.70176e-06	1034	(n=1034)	CRC (n=1034)	Clostridiales Family XIII. Incertae Sedis species incertae sedis	Clostridiales Family XIII. Incertae Sedis species incertae sedis_ext_mOTU_v31_20294
ERR1018196	M2-PK012A	65	M	24.8	CHI	1	T1N0	LC	Yu	AFTER	NA	CRC	1	NA	0	19739777	Late onset	oCRC	NA	NA	meta_mOTU_v31_12265	1.67327e-06	1034	(n=1034)	CRC (n=1034)	Clostridiales species incertae sedis	Clostridiales species incertae sedis_meta_mOTU_v31_12265
ERR1018196	M2-PK012A	65	M	24.8	CHI	1	T1N0	LC	Yu	AFTER	NA	CRC	1	NA	0	19739777	Late onset	oCRC	NA	NA	meta_mOTU_v31_12309	2.10196e-06	1034	(n=1034)	CRC (n=1034)	Clostridiales species incertae sedis	Clostridiales species incertae sedis_meta_mOTU_v31_12309
ERR1018196	M2-PK012A	65	M	24.8	CHI	1	T1N0	LC	Yu	AFTER	NA	CRC	1	NA	0	19739777	Late onset	oCRC	NA	NA	meta_mOTU_v31_12751	1e-10	1034	(n=1034)	CRC (n=1034)	Clostridiales species incertae sedis	Clostridiales species incertae sedis_meta_mOTU_v31_12751
ERR1018196	M2-PK012A	65	M	24.8	CHI	1	T1N0	LC	Yu	AFTER	NA	CRC	1	NA	0	19739777	Late onset	oCRC	NA	NA	meta_mOTU_v31_14015	1e-10	1034	(n=1034)	CRC (n=1034)	Clostridiales species incertae sedis	Clostridiales species incertae sedis_meta_mOTU_v31_14015
ERR1018196	M2-PK012A	65	M	24.8	CHI	1	T1N0	LC	Yu	AFTER	NA	CRC	1	NA	0	19739777	Late onset	oCRC	NA	NA	meta_mOTU_v31_14036	2.34891e-07	1034	(n=1034)	CRC (n=1034)	Clostridiales species incertae sedis	Clostridiales species incertae sedis_meta_mOTU_v31_14036
ERR1018196	M2-PK012A	65	M	24.8	CHI	1	T1N0	LC	Yu	AFTER	NA	CRC	1	NA	0	19739777	Late onset	oCRC	NA	NA	new_mOTU_v31s_076963	1e-10	1034	(n=1034)	CRC (n=1034)	Lachnospiraceae species incertae sedis	Lachnospiraceae species incertae sedis_new_mOTU_v31s_076963
ERR1018196	M2-PK012A	65	M	24.8	CHI	1	T1N0	LC	Yu	AFTER	NA	CRC	1	NA	0	19739777	Late onset	oCRC	NA	NA	new_mOTU_v31s_086233	1e-10	1034	(n=1034)	CRC (n=1034)	Clostridium species incertae sedis	Clostridium species incertae sedis_new_mOTU_v31s_086233
ERR1018196	M2-PK012A	65	M	24.8	CHI	1	T1N0	LC	Yu	AFTER	NA	CRC	1	NA	0	19739777	Late onset	oCRC	NA	NA	ref_mOTU_v31_03437	1e-10	1034	(n=1034)	CRC (n=1034)	[Clostridium] scindens	[Clostridium] scindens_ref_mOTU_v31_03437
ERR1018196	M2-PK012A	65	M	24.8	CHI	1	T1N0	LC	Yu	AFTER	NA	CRC	1	NA	0	19739777	Late onset	oCRC	NA	NA	ref_mOTU_v31_05137	1.95935e-07	1034	(n=1034)	CRC (n=1034)	Clostridiales sp. [uncultured Eubacterium sp./uncultured Ruminococcus sp.]	Clostridiales sp. [uncultured Eubacterium sp./uncultured Ruminococcus sp.]_ref_mOTU_v31_05137
ERR1018196	M2-PK012A	65	M	24.8	CHI	1	T1N0	LC	Yu	AFTER	NA	CRC	1	NA	0	19739777	Late onset	oCRC	NA	NA	ref_mOTU_v31_05865	1e-10	1034	(n=1034)	CRC (n=1034)	Clostridium sp. Marseille-P2538	Clostridium sp. Marseille-P2538_ref_mOTU_v31_05865
ERR1018196	M2-PK012A	65	M	24.8	CHI	1	T1N0	LC	Yu	AFTER	NA	CRC	1	NA	0	19739777	Late onset	oCRC	NA	NA	ref_mOTU_v31_05866	1e-10	1034	(n=1034)	CRC (n=1034)	Dorea sp. D27	Dorea sp. D27_ref_mOTU_v31_05866
ERR1018196	M2-PK012A	65	M	24.8	CHI	1	T1N0	LC	Yu	AFTER	NA	CRC	1	NA	0	19739777	Late onset	oCRC	NA	NA	ref_mOTU_v31_11469	1e-10	1034	(n=1034)	CRC (n=1034)	[Clostridium] hylemonae	[Clostridium] hylemonae_ref_mOTU_v31_11469
ERR1018197	M2-PK011A	71	M	25.8	CHI	1	T2N0	Rectum	Yu	AFTER	NA	CRC	0	NA	1	19465195	Late onset	oCRC	NA	NA	ext_mOTU_v31_17526	1e-10	1034	(n=1034)	CRC (n=1034)	Ruminococcaceae species incertae sedis	Ruminococcaceae species incertae sedis_ext_mOTU_v31_17526
ERR1018197	M2-PK011A	71	M	25.8	CHI	1	T2N0	Rectum	Yu	AFTER	NA	CRC	0	NA	1	19465195	Late onset	oCRC	NA	NA	ext_mOTU_v31_20294	4.58588e-06	1034	(n=1034)	CRC (n=1034)	Clostridiales Family XIII. Incertae Sedis species incertae sedis	Clostridiales Family XIII. Incertae Sedis species incertae sedis_ext_mOTU_v31_20294
ERR1018197	M2-PK011A	71	M	25.8	CHI	1	T2N0	Rectum	Yu	AFTER	NA	CRC	0	NA	1	19465195	Late onset	oCRC	NA	NA	meta_mOTU_v31_12265	3.90646e-06	1034	(n=1034)	CRC (n=1034)	Clostridiales species incertae sedis	Clostridiales species incertae sedis_meta_mOTU_v31_12265
ERR1018197	M2-PK011A	71	M	25.8	CHI	1	T2N0	Rectum	Yu	AFTER	NA	CRC	0	NA	1	19465195	Late onset	oCRC	NA	NA	meta_mOTU_v31_12309	5.60235e-06	1034	(n=1034)	CRC (n=1034)	Clostridiales species incertae sedis	Clostridiales species incertae sedis_meta_mOTU_v31_12309
ERR1018197	M2-PK011A	71	M	25.8	CHI	1	T2N0	Rectum	Yu	AFTER	NA	CRC	0	NA	1	19465195	Late onset	oCRC	NA	NA	meta_mOTU_v31_12751	9.26404e-10	1034	(n=1034)	CRC (n=1034)	Clostridiales species incertae sedis	Clostridiales species incertae sedis_meta_mOTU_v31_12751
ERR1018197	M2-PK011A	71	M	25.8	CHI	1	T2N0	Rectum	Yu	AFTER	NA	CRC	0	NA	1	19465195	Late onset	oCRC	NA	NA	meta_mOTU_v31_14015	1e-10	1034	(n=1034)	CRC (n=1034)	Clostridiales species incertae sedis	Clostridiales species incertae sedis_meta_mOTU_v31_14015
ERR1018197	M2-PK011A	71	M	25.8	CHI	1	T2N0	Rectum	Yu	AFTER	NA	CRC	0	NA	1	19465195	Late onset	oCRC	NA	NA	meta_mOTU_v31_14036	3.80226e-07	1034	(n=1034)	CRC (n=1034)	Clostridiales species incertae sedis	Clostridiales species incertae sedis_meta_mOTU_v31_14036
ERR1018197	M2-PK011A	71	M	25.8	CHI	1	T2N0	Rectum	Yu	AFTER	NA	CRC	0	NA	1	19465195	Late onset	oCRC	NA	NA	new_mOTU_v31s_076963	1e-10	1034	(n=1034)	CRC (n=1034)	Lachnospiraceae species incertae sedis	Lachnospiraceae species incertae sedis_new_mOTU_v31s_076963
ERR1018197	M2-PK011A	71	M	25.8	CHI	1	T2N0	Rectum	Yu	AFTER	NA	CRC	0	NA	1	19465195	Late onset	oCRC	NA	NA	new_mOTU_v31s_086233	1e-10	1034	(n=1034)	CRC (n=1034)	Clostridium species incertae sedis	Clostridium species incertae sedis_new_mOTU_v31s_086233
ERR1018197	M2-PK011A	71	M	25.8	CHI	1	T2N0	Rectum	Yu	AFTER	NA	CRC	0	NA	1	19465195	Late onset	oCRC	NA	NA	ref_mOTU_v31_03437	7.81193e-08	1034	(n=1034)	CRC (n=1034)	[Clostridium] scindens	[Clostridium] scindens_ref_mOTU_v31_03437
ERR1018197	M2-PK011A	71	M	25.8	CHI	1	T2N0	Rectum	Yu	AFTER	NA	CRC	0	NA	1	19465195	Late onset	oCRC	NA	NA	ref_mOTU_v31_05137	3.5809e-07	1034	(n=1034)	CRC (n=1034)	Clostridiales sp. [uncultured Eubacterium sp./uncultured Ruminococcus sp.]	Clostridiales sp. [uncultured Eubacterium sp./uncultured Ruminococcus sp.]_ref_mOTU_v31_05137
ERR1018197	M2-PK011A	71	M	25.8	CHI	1	T2N0	Rectum	Yu	AFTER	NA	CRC	0	NA	1	19465195	Late onset	oCRC	NA	NA	ref_mOTU_v31_05865	1e-10	1034	(n=1034)	CRC (n=1034)	Clostridium sp. Marseille-P2538	Clostridium sp. Marseille-P2538_ref_mOTU_v31_05865
ERR1018197	M2-PK011A	71	M	25.8	CHI	1	T2N0	Rectum	Yu	AFTER	NA	CRC	0	NA	1	19465195	Late onset	oCRC	NA	NA	ref_mOTU_v31_05866	1e-10	1034	(n=1034)	CRC (n=1034)	Dorea sp. D27	Dorea sp. D27_ref_mOTU_v31_05866
ERR1018197	M2-PK011A	71	M	25.8	CHI	1	T2N0	Rectum	Yu	AFTER	NA	CRC	0	NA	1	19465195	Late onset	oCRC	NA	NA	ref_mOTU_v31_11469	1e-10	1034	(n=1034)	CRC (n=1034)	[Clostridium] hylemonae	[Clostridium] hylemonae_ref_mOTU_v31_11469
ERR1018198	M116A	50	M	25.2	CHI	1	T1N0	Rectum	Yu	AFTER	NA	CRC	1	NA	0	16114398	Late onset	oCRC	NA	NA	ext_mOTU_v31_17526	1e-10	1034	(n=1034)	CRC (n=1034)	Ruminococcaceae species incertae sedis	Ruminococcaceae species incertae sedis_ext_mOTU_v31_17526
ERR1018198	M116A	50	M	25.2	CHI	1	T1N0	Rectum	Yu	AFTER	NA	CRC	1	NA	0	16114398	Late onset	oCRC	NA	NA	ext_mOTU_v31_20294	1e-10	1034	(n=1034)	CRC (n=1034)	Clostridiales Family XIII. Incertae Sedis species incertae sedis	Clostridiales Family XIII. Incertae Sedis species incertae sedis_ext_mOTU_v31_20294
ERR1018198	M116A	50	M	25.2	CHI	1	T1N0	Rectum	Yu	AFTER	NA	CRC	1	NA	0	16114398	Late onset	oCRC	NA	NA	meta_mOTU_v31_12265	1.6255e-09	1034	(n=1034)	CRC (n=1034)	Clostridiales species incertae sedis	Clostridiales species incertae sedis_meta_mOTU_v31_12265
ERR1018198	M116A	50	M	25.2	CHI	1	T1N0	Rectum	Yu	AFTER	NA	CRC	1	NA	0	16114398	Late onset	oCRC	NA	NA	meta_mOTU_v31_12309	1.6255e-09	1034	(n=1034)	CRC (n=1034)	Clostridiales species incertae sedis	Clostridiales species incertae sedis_meta_mOTU_v31_12309
ERR1018198	M116A	50	M	25.2	CHI	1	T1N0	Rectum	Yu	AFTER	NA	CRC	1	NA	0	16114398	Late onset	oCRC	NA	NA	meta_mOTU_v31_12751	1e-10	1034	(n=1034)	CRC (n=1034)	Clostridiales species incertae sedis	Clostridiales species incertae sedis_meta_mOTU_v31_12751
ERR1018198	M116A	50	M	25.2	CHI	1	T1N0	Rectum	Yu	AFTER	NA	CRC	1	NA	0	16114398	Late onset	oCRC	NA	NA	meta_mOTU_v31_14015	1e-10	1034	(n=1034)	CRC (n=1034)	Clostridiales species incertae sedis	Clostridiales species incertae sedis_meta_mOTU_v31_14015
ERR1018198	M116A	50	M	25.2	CHI	1	T1N0	Rectum	Yu	AFTER	NA	CRC	1	NA	0	16114398	Late onset	oCRC	NA	NA	meta_mOTU_v31_14036	1e-10	1034	(n=1034)	CRC (n=1034)	Clostridiales species incertae sedis	Clostridiales species incertae sedis_meta_mOTU_v31_14036
ERR1018198	M116A	50	M	25.2	CHI	1	T1N0	Rectum	Yu	AFTER	NA	CRC	1	NA	0	16114398	Late onset	oCRC	NA	NA	new_mOTU_v31s_076963	1e-10	1034	(n=1034)	CRC (n=1034)	Lachnospiraceae species incertae sedis	Lachnospiraceae species incertae sedis_new_mOTU_v31s_076963
ERR1018198	M116A	50	M	25.2	CHI	1	T1N0	Rectum	Yu	AFTER	NA	CRC	1	NA	0	16114398	Late onset	oCRC	NA	NA	new_mOTU_v31s_086233	1.40545e-06	1034	(n=1034)	CRC (n=1034)	Clostridium species incertae sedis	Clostridium species incertae sedis_new_mOTU_v31s_086233
ERR1018198	M116A	50	M	25.2	CHI	1	T1N0	Rectum	Yu	AFTER	NA	CRC	1	NA	0	16114398	Late onset	oCRC	NA	NA	ref_mOTU_v31_03437	1.57775e-05	1034	(n=1034)	CRC (n=1034)	[Clostridium] scindens	[Clostridium] scindens_ref_mOTU_v31_03437
ERR1018198	M116A	50	M	25.2	CHI	1	T1N0	Rectum	Yu	AFTER	NA	CRC	1	NA	0	16114398	Late onset	oCRC	NA	NA	ref_mOTU_v31_05137	5.37106e-07	1034	(n=1034)	CRC (n=1034)	Clostridiales sp. [uncultured Eubacterium sp./uncultured Ruminococcus sp.]	Clostridiales sp. [uncultured Eubacterium sp./uncultured Ruminococcus sp.]_ref_mOTU_v31_05137
ERR1018198	M116A	50	M	25.2	CHI	1	T1N0	Rectum	Yu	AFTER	NA	CRC	1	NA	0	16114398	Late onset	oCRC	NA	NA	ref_mOTU_v31_05865	1e-10	1034	(n=1034)	CRC (n=1034)	Clostridium sp. Marseille-P2538	Clostridium sp. Marseille-P2538_ref_mOTU_v31_05865
ERR1018198	M116A	50	M	25.2	CHI	1	T1N0	Rectum	Yu	AFTER	NA	CRC	1	NA	0	16114398	Late onset	oCRC	NA	NA	ref_mOTU_v31_05866	1e-10	1034	(n=1034)	CRC (n=1034)	Dorea sp. D27	Dorea sp. D27_ref_mOTU_v31_05866
ERR1018198	M116A	50	M	25.2	CHI	1	T1N0	Rectum	Yu	AFTER	NA	CRC	1	NA	0	16114398	Late onset	oCRC	NA	NA	ref_mOTU_v31_11469	1e-10	1034	(n=1034)	CRC (n=1034)	[Clostridium] hylemonae	[Clostridium] hylemonae_ref_mOTU_v31_11469
ERR1018199	M115A	55	M	22.2	CHI	4	T3N1M1	Rectum	Yu	AFTER	NA	CRC	0	NA	NA	8550063	Late onset	oCRC	NA	NA	ext_mOTU_v31_17526	1e-10	1034	(n=1034)	CRC (n=1034)	Ruminococcaceae species incertae sedis	Ruminococcaceae species incertae sedis_ext_mOTU_v31_17526
ERR1018199	M115A	55	M	22.2	CHI	4	T3N1M1	Rectum	Yu	AFTER	NA	CRC	0	NA	NA	8550063	Late onset	oCRC	NA	NA	ext_mOTU_v31_20294	2.1201e-08	1034	(n=1034)	CRC (n=1034)	Clostridiales Family XIII. Incertae Sedis species incertae sedis	Clostridiales Family XIII. Incertae Sedis species incertae sedis_ext_mOTU_v31_20294
ERR1018199	M115A	55	M	22.2	CHI	4	T3N1M1	Rectum	Yu	AFTER	NA	CRC	0	NA	NA	8550063	Late onset	oCRC	NA	NA	meta_mOTU_v31_12265	1.27444e-08	1034	(n=1034)	CRC (n=1034)	Clostridiales species incertae sedis	Clostridiales species incertae sedis_meta_mOTU_v31_12265
ERR1018199	M115A	55	M	22.2	CHI	4	T3N1M1	Rectum	Yu	AFTER	NA	CRC	0	NA	NA	8550063	Late onset	oCRC	NA	NA	meta_mOTU_v31_12309	3.38454e-08	1034	(n=1034)	CRC (n=1034)	Clostridiales species incertae sedis	Clostridiales species incertae sedis_meta_mOTU_v31_12309
ERR1018199	M115A	55	M	22.2	CHI	4	T3N1M1	Rectum	Yu	AFTER	NA	CRC	0	NA	NA	8550063	Late onset	oCRC	NA	NA	meta_mOTU_v31_12751	1e-10	1034	(n=1034)	CRC (n=1034)	Clostridiales species incertae sedis	Clostridiales species incertae sedis_meta_mOTU_v31_12751
ERR1018199	M115A	55	M	22.2	CHI	4	T3N1M1	Rectum	Yu	AFTER	NA	CRC	0	NA	NA	8550063	Late onset	oCRC	NA	NA	meta_mOTU_v31_14015	1e-10	1034	(n=1034)	CRC (n=1034)	Clostridiales species incertae sedis	Clostridiales species incertae sedis_meta_mOTU_v31_14015
ERR1018199	M115A	55	M	22.2	CHI	4	T3N1M1	Rectum	Yu	AFTER	NA	CRC	0	NA	NA	8550063	Late onset	oCRC	NA	NA	meta_mOTU_v31_14036	1e-10	1034	(n=1034)	CRC (n=1034)	Clostridiales species incertae sedis	Clostridiales species incertae sedis_meta_mOTU_v31_14036
ERR1018199	M115A	55	M	22.2	CHI	4	T3N1M1	Rectum	Yu	AFTER	NA	CRC	0	NA	NA	8550063	Late onset	oCRC	NA	NA	new_mOTU_v31s_076963	1e-10	1034	(n=1034)	CRC (n=1034)	Lachnospiraceae species incertae sedis	Lachnospiraceae species incertae sedis_new_mOTU_v31s_076963
ERR1018199	M115A	55	M	22.2	CHI	4	T3N1M1	Rectum	Yu	AFTER	NA	CRC	0	NA	NA	8550063	Late onset	oCRC	NA	NA	new_mOTU_v31s_086233	6.02678e-07	1034	(n=1034)	CRC (n=1034)	Clostridium species incertae sedis	Clostridium species incertae sedis_new_mOTU_v31s_086233
ERR1018199	M115A	55	M	22.2	CHI	4	T3N1M1	Rectum	Yu	AFTER	NA	CRC	0	NA	NA	8550063	Late onset	oCRC	NA	NA	ref_mOTU_v31_03437	9.61336e-07	1034	(n=1034)	CRC (n=1034)	[Clostridium] scindens	[Clostridium] scindens_ref_mOTU_v31_03437
ERR1018199	M115A	55	M	22.2	CHI	4	T3N1M1	Rectum	Yu	AFTER	NA	CRC	0	NA	NA	8550063	Late onset	oCRC	NA	NA	ref_mOTU_v31_05137	4.72059e-06	1034	(n=1034)	CRC (n=1034)	Clostridiales sp. [uncultured Eubacterium sp./uncultured Ruminococcus sp.]	Clostridiales sp. [uncultured Eubacterium sp./uncultured Ruminococcus sp.]_ref_mOTU_v31_05137
ERR1018199	M115A	55	M	22.2	CHI	4	T3N1M1	Rectum	Yu	AFTER	NA	CRC	0	NA	NA	8550063	Late onset	oCRC	NA	NA	ref_mOTU_v31_05865	4.13809e-07	1034	(n=1034)	CRC (n=1034)	Clostridium sp. Marseille-P2538	Clostridium sp. Marseille-P2538_ref_mOTU_v31_05865
ERR1018199	M115A	55	M	22.2	CHI	4	T3N1M1	Rectum	Yu	AFTER	NA	CRC	0	NA	NA	8550063	Late onset	oCRC	NA	NA	ref_mOTU_v31_05866	4.13809e-07	1034	(n=1034)	CRC (n=1034)	Dorea sp. D27	Dorea sp. D27_ref_mOTU_v31_05866
ERR1018199	M115A	55	M	22.2	CHI	4	T3N1M1	Rectum	Yu	AFTER	NA	CRC	0	NA	NA	8550063	Late onset	oCRC	NA	NA	ref_mOTU_v31_11469	4.76765e-07	1034	(n=1034)	CRC (n=1034)	[Clostridium] hylemonae	[Clostridium] hylemonae_ref_mOTU_v31_11469
ERR1018200	M2-PK006A	77	M	21.7	CHI	3	T3N1	LC	Yu	AFTER	NA	CRC	0	NA	0	19141044	Late onset	oCRC	NA	NA	ext_mOTU_v31_17526	1e-10	1034	(n=1034)	CRC (n=1034)	Ruminococcaceae species incertae sedis	Ruminococcaceae species incertae sedis_ext_mOTU_v31_17526
ERR1018200	M2-PK006A	77	M	21.7	CHI	3	T3N1	LC	Yu	AFTER	NA	CRC	0	NA	0	19141044	Late onset	oCRC	NA	NA	ext_mOTU_v31_20294	5.82319e-07	1034	(n=1034)	CRC (n=1034)	Clostridiales Family XIII. Incertae Sedis species incertae sedis	Clostridiales Family XIII. Incertae Sedis species incertae sedis_ext_mOTU_v31_20294
ERR1018200	M2-PK006A	77	M	21.7	CHI	3	T3N1	LC	Yu	AFTER	NA	CRC	0	NA	0	19141044	Late onset	oCRC	NA	NA	meta_mOTU_v31_12265	6.85465e-07	1034	(n=1034)	CRC (n=1034)	Clostridiales species incertae sedis	Clostridiales species incertae sedis_meta_mOTU_v31_12265
ERR1018200	M2-PK006A	77	M	21.7	CHI	3	T3N1	LC	Yu	AFTER	NA	CRC	0	NA	0	19141044	Late onset	oCRC	NA	NA	meta_mOTU_v31_12309	9.47215e-07	1034	(n=1034)	CRC (n=1034)	Clostridiales species incertae sedis	Clostridiales species incertae sedis_meta_mOTU_v31_12309
ERR1018200	M2-PK006A	77	M	21.7	CHI	3	T3N1	LC	Yu	AFTER	NA	CRC	0	NA	0	19141044	Late onset	oCRC	NA	NA	meta_mOTU_v31_12751	1e-10	1034	(n=1034)	CRC (n=1034)	Clostridiales species incertae sedis	Clostridiales species incertae sedis_meta_mOTU_v31_12751
ERR1018200	M2-PK006A	77	M	21.7	CHI	3	T3N1	LC	Yu	AFTER	NA	CRC	0	NA	0	19141044	Late onset	oCRC	NA	NA	meta_mOTU_v31_14015	1e-10	1034	(n=1034)	CRC (n=1034)	Clostridiales species incertae sedis	Clostridiales species incertae sedis_meta_mOTU_v31_14015
ERR1018200	M2-PK006A	77	M	21.7	CHI	3	T3N1	LC	Yu	AFTER	NA	CRC	0	NA	0	19141044	Late onset	oCRC	NA	NA	meta_mOTU_v31_14036	3.98891e-08	1034	(n=1034)	CRC (n=1034)	Clostridiales species incertae sedis	Clostridiales species incertae sedis_meta_mOTU_v31_14036
ERR1018200	M2-PK006A	77	M	21.7	CHI	3	T3N1	LC	Yu	AFTER	NA	CRC	0	NA	0	19141044	Late onset	oCRC	NA	NA	new_mOTU_v31s_076963	1e-10	1034	(n=1034)	CRC (n=1034)	Lachnospiraceae species incertae sedis	Lachnospiraceae species incertae sedis_new_mOTU_v31s_076963
ERR1018200	M2-PK006A	77	M	21.7	CHI	3	T3N1	LC	Yu	AFTER	NA	CRC	0	NA	0	19141044	Late onset	oCRC	NA	NA	new_mOTU_v31s_086233	1.28789e-06	1034	(n=1034)	CRC (n=1034)	Clostridium species incertae sedis	Clostridium species incertae sedis_new_mOTU_v31s_086233
ERR1018200	M2-PK006A	77	M	21.7	CHI	3	T3N1	LC	Yu	AFTER	NA	CRC	0	NA	0	19141044	Late onset	oCRC	NA	NA	ref_mOTU_v31_03437	9.9932e-06	1034	(n=1034)	CRC (n=1034)	[Clostridium] scindens	[Clostridium] scindens_ref_mOTU_v31_03437
ERR1018200	M2-PK006A	77	M	21.7	CHI	3	T3N1	LC	Yu	AFTER	NA	CRC	0	NA	0	19141044	Late onset	oCRC	NA	NA	ref_mOTU_v31_05137	8.05523e-08	1034	(n=1034)	CRC (n=1034)	Clostridiales sp. [uncultured Eubacterium sp./uncultured Ruminococcus sp.]	Clostridiales sp. [uncultured Eubacterium sp./uncultured Ruminococcus sp.]_ref_mOTU_v31_05137
ERR1018200	M2-PK006A	77	M	21.7	CHI	3	T3N1	LC	Yu	AFTER	NA	CRC	0	NA	0	19141044	Late onset	oCRC	NA	NA	ref_mOTU_v31_05865	1e-10	1034	(n=1034)	CRC (n=1034)	Clostridium sp. Marseille-P2538	Clostridium sp. Marseille-P2538_ref_mOTU_v31_05865
ERR1018200	M2-PK006A	77	M	21.7	CHI	3	T3N1	LC	Yu	AFTER	NA	CRC	0	NA	0	19141044	Late onset	oCRC	NA	NA	ref_mOTU_v31_05866	1e-10	1034	(n=1034)	CRC (n=1034)	Dorea sp. D27	Dorea sp. D27_ref_mOTU_v31_05866
ERR1018200	M2-PK006A	77	M	21.7	CHI	3	T3N1	LC	Yu	AFTER	NA	CRC	0	NA	0	19141044	Late onset	oCRC	NA	NA	ref_mOTU_v31_11469	1e-10	1034	(n=1034)	CRC (n=1034)	[Clostridium] hylemonae	[Clostridium] hylemonae_ref_mOTU_v31_11469
ERR1018201	M2-PK005A	45	F	23	CHI	1	T1N0	LC	Yu	AFTER	NA	CRC	1	NA	0	15738086	Early onset	yCRC	NA	NA	ext_mOTU_v31_17526	1e-10	1034	(n=1034)	CRC (n=1034)	Ruminococcaceae species incertae sedis	Ruminococcaceae species incertae sedis_ext_mOTU_v31_17526
ERR1018201	M2-PK005A	45	F	23	CHI	1	T1N0	LC	Yu	AFTER	NA	CRC	1	NA	0	15738086	Early onset	yCRC	NA	NA	ext_mOTU_v31_20294	1.39048e-05	1034	(n=1034)	CRC (n=1034)	Clostridiales Family XIII. Incertae Sedis species incertae sedis	Clostridiales Family XIII. Incertae Sedis species incertae sedis_ext_mOTU_v31_20294
ERR1018201	M2-PK005A	45	F	23	CHI	1	T1N0	LC	Yu	AFTER	NA	CRC	1	NA	0	15738086	Early onset	yCRC	NA	NA	meta_mOTU_v31_12265	1.41802e-05	1034	(n=1034)	CRC (n=1034)	Clostridiales species incertae sedis	Clostridiales species incertae sedis_meta_mOTU_v31_12265
ERR1018201	M2-PK005A	45	F	23	CHI	1	T1N0	LC	Yu	AFTER	NA	CRC	1	NA	0	15738086	Early onset	yCRC	NA	NA	meta_mOTU_v31_12309	1.86918e-05	1034	(n=1034)	CRC (n=1034)	Clostridiales species incertae sedis	Clostridiales species incertae sedis_meta_mOTU_v31_12309
ERR1018201	M2-PK005A	45	F	23	CHI	1	T1N0	LC	Yu	AFTER	NA	CRC	1	NA	0	15738086	Early onset	yCRC	NA	NA	meta_mOTU_v31_12751	1e-10	1034	(n=1034)	CRC (n=1034)	Clostridiales species incertae sedis	Clostridiales species incertae sedis_meta_mOTU_v31_12751
ERR1018201	M2-PK005A	45	F	23	CHI	1	T1N0	LC	Yu	AFTER	NA	CRC	1	NA	0	15738086	Early onset	yCRC	NA	NA	meta_mOTU_v31_14015	1e-10	1034	(n=1034)	CRC (n=1034)	Clostridiales species incertae sedis	Clostridiales species incertae sedis_meta_mOTU_v31_14015
ERR1018201	M2-PK005A	45	F	23	CHI	1	T1N0	LC	Yu	AFTER	NA	CRC	1	NA	0	15738086	Early onset	yCRC	NA	NA	meta_mOTU_v31_14036	1.19467e-06	1034	(n=1034)	CRC (n=1034)	Clostridiales species incertae sedis	Clostridiales species incertae sedis_meta_mOTU_v31_14036
ERR1018201	M2-PK005A	45	F	23	CHI	1	T1N0	LC	Yu	AFTER	NA	CRC	1	NA	0	15738086	Early onset	yCRC	NA	NA	new_mOTU_v31s_076963	1e-10	1034	(n=1034)	CRC (n=1034)	Lachnospiraceae species incertae sedis	Lachnospiraceae species incertae sedis_new_mOTU_v31s_076963
ERR1018201	M2-PK005A	45	F	23	CHI	1	T1N0	LC	Yu	AFTER	NA	CRC	1	NA	0	15738086	Early onset	yCRC	NA	NA	new_mOTU_v31s_086233	1.29614e-07	1034	(n=1034)	CRC (n=1034)	Clostridium species incertae sedis	Clostridium species incertae sedis_new_mOTU_v31s_086233
ERR1018201	M2-PK005A	45	F	23	CHI	1	T1N0	LC	Yu	AFTER	NA	CRC	1	NA	0	15738086	Early onset	yCRC	NA	NA	ref_mOTU_v31_03437	5.45848e-07	1034	(n=1034)	CRC (n=1034)	[Clostridium] scindens	[Clostridium] scindens_ref_mOTU_v31_03437
ERR1018201	M2-PK005A	45	F	23	CHI	1	T1N0	LC	Yu	AFTER	NA	CRC	1	NA	0	15738086	Early onset	yCRC	NA	NA	ref_mOTU_v31_05137	1.51796e-07	1034	(n=1034)	CRC (n=1034)	Clostridiales sp. [uncultured Eubacterium sp./uncultured Ruminococcus sp.]	Clostridiales sp. [uncultured Eubacterium sp./uncultured Ruminococcus sp.]_ref_mOTU_v31_05137
ERR1018201	M2-PK005A	45	F	23	CHI	1	T1N0	LC	Yu	AFTER	NA	CRC	1	NA	0	15738086	Early onset	yCRC	NA	NA	ref_mOTU_v31_05865	1e-10	1034	(n=1034)	CRC (n=1034)	Clostridium sp. Marseille-P2538	Clostridium sp. Marseille-P2538_ref_mOTU_v31_05865
ERR1018201	M2-PK005A	45	F	23	CHI	1	T1N0	LC	Yu	AFTER	NA	CRC	1	NA	0	15738086	Early onset	yCRC	NA	NA	ref_mOTU_v31_05866	1e-10	1034	(n=1034)	CRC (n=1034)	Dorea sp. D27	Dorea sp. D27_ref_mOTU_v31_05866
ERR1018201	M2-PK005A	45	F	23	CHI	1	T1N0	LC	Yu	AFTER	NA	CRC	1	NA	0	15738086	Early onset	yCRC	NA	NA	ref_mOTU_v31_11469	1e-10	1034	(n=1034)	CRC (n=1034)	[Clostridium] hylemonae	[Clostridium] hylemonae_ref_mOTU_v31_11469
ERR1018202	M2-PK007A	89	F	23.7	CHI	2	T3N0	RC	Yu	BEFORE	NA	CRC	1	NA	NA	15994690	Late onset	oCRC	NA	NA	ext_mOTU_v31_17526	1e-10	1034	(n=1034)	CRC (n=1034)	Ruminococcaceae species incertae sedis	Ruminococcaceae species incertae sedis_ext_mOTU_v31_17526
ERR1018202	M2-PK007A	89	F	23.7	CHI	2	T3N0	RC	Yu	BEFORE	NA	CRC	1	NA	NA	15994690	Late onset	oCRC	NA	NA	ext_mOTU_v31_20294	3.4314e-07	1034	(n=1034)	CRC (n=1034)	Clostridiales Family XIII. Incertae Sedis species incertae sedis	Clostridiales Family XIII. Incertae Sedis species incertae sedis_ext_mOTU_v31_20294
ERR1018202	M2-PK007A	89	F	23.7	CHI	2	T3N0	RC	Yu	BEFORE	NA	CRC	1	NA	NA	15994690	Late onset	oCRC	NA	NA	meta_mOTU_v31_12265	2.62881e-07	1034	(n=1034)	CRC (n=1034)	Clostridiales species incertae sedis	Clostridiales species incertae sedis_meta_mOTU_v31_12265
ERR1018202	M2-PK007A	89	F	23.7	CHI	2	T3N0	RC	Yu	BEFORE	NA	CRC	1	NA	NA	15994690	Late onset	oCRC	NA	NA	meta_mOTU_v31_12309	3.64268e-07	1034	(n=1034)	CRC (n=1034)	Clostridiales species incertae sedis	Clostridiales species incertae sedis_meta_mOTU_v31_12309
ERR1018202	M2-PK007A	89	F	23.7	CHI	2	T3N0	RC	Yu	BEFORE	NA	CRC	1	NA	NA	15994690	Late onset	oCRC	NA	NA	meta_mOTU_v31_12751	1e-10	1034	(n=1034)	CRC (n=1034)	Clostridiales species incertae sedis	Clostridiales species incertae sedis_meta_mOTU_v31_12751
ERR1018202	M2-PK007A	89	F	23.7	CHI	2	T3N0	RC	Yu	BEFORE	NA	CRC	1	NA	NA	15994690	Late onset	oCRC	NA	NA	meta_mOTU_v31_14015	1e-10	1034	(n=1034)	CRC (n=1034)	Clostridiales species incertae sedis	Clostridiales species incertae sedis_meta_mOTU_v31_14015
ERR1018202	M2-PK007A	89	F	23.7	CHI	2	T3N0	RC	Yu	BEFORE	NA	CRC	1	NA	NA	15994690	Late onset	oCRC	NA	NA	meta_mOTU_v31_14036	3.1173e-08	1034	(n=1034)	CRC (n=1034)	Clostridiales species incertae sedis	Clostridiales species incertae sedis_meta_mOTU_v31_14036
ERR1018202	M2-PK007A	89	F	23.7	CHI	2	T3N0	RC	Yu	BEFORE	NA	CRC	1	NA	NA	15994690	Late onset	oCRC	NA	NA	new_mOTU_v31s_076963	1e-10	1034	(n=1034)	CRC (n=1034)	Lachnospiraceae species incertae sedis	Lachnospiraceae species incertae sedis_new_mOTU_v31s_076963
ERR1018202	M2-PK007A	89	F	23.7	CHI	2	T3N0	RC	Yu	BEFORE	NA	CRC	1	NA	NA	15994690	Late onset	oCRC	NA	NA	new_mOTU_v31s_086233	1.47694e-08	1034	(n=1034)	CRC (n=1034)	Clostridium species incertae sedis	Clostridium species incertae sedis_new_mOTU_v31s_086233
ERR1018202	M2-PK007A	89	F	23.7	CHI	2	T3N0	RC	Yu	BEFORE	NA	CRC	1	NA	NA	15994690	Late onset	oCRC	NA	NA	ref_mOTU_v31_03437	1.23441e-07	1034	(n=1034)	CRC (n=1034)	[Clostridium] scindens	[Clostridium] scindens_ref_mOTU_v31_03437
ERR1018202	M2-PK007A	89	F	23.7	CHI	2	T3N0	RC	Yu	BEFORE	NA	CRC	1	NA	NA	15994690	Late onset	oCRC	NA	NA	ref_mOTU_v31_05137	3.50009e-07	1034	(n=1034)	CRC (n=1034)	Clostridiales sp. [uncultured Eubacterium sp./uncultured Ruminococcus sp.]	Clostridiales sp. [uncultured Eubacterium sp./uncultured Ruminococcus sp.]_ref_mOTU_v31_05137
ERR1018202	M2-PK007A	89	F	23.7	CHI	2	T3N0	RC	Yu	BEFORE	NA	CRC	1	NA	NA	15994690	Late onset	oCRC	NA	NA	ref_mOTU_v31_05865	1e-10	1034	(n=1034)	CRC (n=1034)	Clostridium sp. Marseille-P2538	Clostridium sp. Marseille-P2538_ref_mOTU_v31_05865
ERR1018202	M2-PK007A	89	F	23.7	CHI	2	T3N0	RC	Yu	BEFORE	NA	CRC	1	NA	NA	15994690	Late onset	oCRC	NA	NA	ref_mOTU_v31_05866	1e-10	1034	(n=1034)	CRC (n=1034)	Dorea sp. D27	Dorea sp. D27_ref_mOTU_v31_05866
ERR1018202	M2-PK007A	89	F	23.7	CHI	2	T3N0	RC	Yu	BEFORE	NA	CRC	1	NA	NA	15994690	Late onset	oCRC	NA	NA	ref_mOTU_v31_11469	1e-10	1034	(n=1034)	CRC (n=1034)	[Clostridium] hylemonae	[Clostridium] hylemonae_ref_mOTU_v31_11469
ERR1018203	A60A	58	F	21.6	CHI	NA	NA	NA	Yu	BEFORE	NA	CTR	0	NA	0	17129643	Late onset	oCTR	NA	NA	ext_mOTU_v31_17526	1e-10	1108	(n=1108)	CTR (n=1108)	Ruminococcaceae species incertae sedis	Ruminococcaceae species incertae sedis_ext_mOTU_v31_17526
ERR1018203	A60A	58	F	21.6	CHI	NA	NA	NA	Yu	BEFORE	NA	CTR	0	NA	0	17129643	Late onset	oCTR	NA	NA	ext_mOTU_v31_20294	1e-10	1108	(n=1108)	CTR (n=1108)	Clostridiales Family XIII. Incertae Sedis species incertae sedis	Clostridiales Family XIII. Incertae Sedis species incertae sedis_ext_mOTU_v31_20294
ERR1018203	A60A	58	F	21.6	CHI	NA	NA	NA	Yu	BEFORE	NA	CTR	0	NA	0	17129643	Late onset	oCTR	NA	NA	meta_mOTU_v31_12265	1.1682e-08	1108	(n=1108)	CTR (n=1108)	Clostridiales species incertae sedis	Clostridiales species incertae sedis_meta_mOTU_v31_12265
ERR1018203	A60A	58	F	21.6	CHI	NA	NA	NA	Yu	BEFORE	NA	CTR	0	NA	0	17129643	Late onset	oCTR	NA	NA	meta_mOTU_v31_12309	1.1682e-08	1108	(n=1108)	CTR (n=1108)	Clostridiales species incertae sedis	Clostridiales species incertae sedis_meta_mOTU_v31_12309
ERR1018203	A60A	58	F	21.6	CHI	NA	NA	NA	Yu	BEFORE	NA	CTR	0	NA	0	17129643	Late onset	oCTR	NA	NA	meta_mOTU_v31_12751	1e-10	1108	(n=1108)	CTR (n=1108)	Clostridiales species incertae sedis	Clostridiales species incertae sedis_meta_mOTU_v31_12751
ERR1018203	A60A	58	F	21.6	CHI	NA	NA	NA	Yu	BEFORE	NA	CTR	0	NA	0	17129643	Late onset	oCTR	NA	NA	meta_mOTU_v31_14015	1e-10	1108	(n=1108)	CTR (n=1108)	Clostridiales species incertae sedis	Clostridiales species incertae sedis_meta_mOTU_v31_14015
ERR1018203	A60A	58	F	21.6	CHI	NA	NA	NA	Yu	BEFORE	NA	CTR	0	NA	0	17129643	Late onset	oCTR	NA	NA	meta_mOTU_v31_14036	1e-10	1108	(n=1108)	CTR (n=1108)	Clostridiales species incertae sedis	Clostridiales species incertae sedis_meta_mOTU_v31_14036
ERR1018203	A60A	58	F	21.6	CHI	NA	NA	NA	Yu	BEFORE	NA	CTR	0	NA	0	17129643	Late onset	oCTR	NA	NA	new_mOTU_v31s_076963	1e-10	1108	(n=1108)	CTR (n=1108)	Lachnospiraceae species incertae sedis	Lachnospiraceae species incertae sedis_new_mOTU_v31s_076963
ERR1018203	A60A	58	F	21.6	CHI	NA	NA	NA	Yu	BEFORE	NA	CTR	0	NA	0	17129643	Late onset	oCTR	NA	NA	new_mOTU_v31s_086233	3.58745e-08	1108	(n=1108)	CTR (n=1108)	Clostridium species incertae sedis	Clostridium species incertae sedis_new_mOTU_v31s_086233
ERR1018203	A60A	58	F	21.6	CHI	NA	NA	NA	Yu	BEFORE	NA	CTR	0	NA	0	17129643	Late onset	oCTR	NA	NA	ref_mOTU_v31_03437	1e-10	1108	(n=1108)	CTR (n=1108)	[Clostridium] scindens	[Clostridium] scindens_ref_mOTU_v31_03437
ERR1018203	A60A	58	F	21.6	CHI	NA	NA	NA	Yu	BEFORE	NA	CTR	0	NA	0	17129643	Late onset	oCTR	NA	NA	ref_mOTU_v31_05137	5.09412e-08	1108	(n=1108)	CTR (n=1108)	Clostridiales sp. [uncultured Eubacterium sp./uncultured Ruminococcus sp.]	Clostridiales sp. [uncultured Eubacterium sp./uncultured Ruminococcus sp.]_ref_mOTU_v31_05137
ERR1018203	A60A	58	F	21.6	CHI	NA	NA	NA	Yu	BEFORE	NA	CTR	0	NA	0	17129643	Late onset	oCTR	NA	NA	ref_mOTU_v31_05865	3.58745e-08	1108	(n=1108)	CTR (n=1108)	Clostridium sp. Marseille-P2538	Clostridium sp. Marseille-P2538_ref_mOTU_v31_05865
ERR1018203	A60A	58	F	21.6	CHI	NA	NA	NA	Yu	BEFORE	NA	CTR	0	NA	0	17129643	Late onset	oCTR	NA	NA	ref_mOTU_v31_05866	3.58745e-08	1108	(n=1108)	CTR (n=1108)	Dorea sp. D27	Dorea sp. D27_ref_mOTU_v31_05866
ERR1018203	A60A	58	F	21.6	CHI	NA	NA	NA	Yu	BEFORE	NA	CTR	0	NA	0	17129643	Late onset	oCTR	NA	NA	ref_mOTU_v31_11469	3.03715e-08	1108	(n=1108)	CTR (n=1108)	[Clostridium] hylemonae	[Clostridium] hylemonae_ref_mOTU_v31_11469
ERR1018204	M89A	58	F	23.9	CHI	3	T2N1	Rectum	Yu	AFTER	NA	CRC	0	NA	NA	13869728	Late onset	oCRC	NA	NA	ext_mOTU_v31_17526	1e-10	1034	(n=1034)	CRC (n=1034)	Ruminococcaceae species incertae sedis	Ruminococcaceae species incertae sedis_ext_mOTU_v31_17526
ERR1018204	M89A	58	F	23.9	CHI	3	T2N1	Rectum	Yu	AFTER	NA	CRC	0	NA	NA	13869728	Late onset	oCRC	NA	NA	ext_mOTU_v31_20294	1e-10	1034	(n=1034)	CRC (n=1034)	Clostridiales Family XIII. Incertae Sedis species incertae sedis	Clostridiales Family XIII. Incertae Sedis species incertae sedis_ext_mOTU_v31_20294
ERR1018204	M89A	58	F	23.9	CHI	3	T2N1	Rectum	Yu	AFTER	NA	CRC	0	NA	NA	13869728	Late onset	oCRC	NA	NA	meta_mOTU_v31_12265	1.79361e-09	1034	(n=1034)	CRC (n=1034)	Clostridiales species incertae sedis	Clostridiales species incertae sedis_meta_mOTU_v31_12265
ERR1018204	M89A	58	F	23.9	CHI	3	T2N1	Rectum	Yu	AFTER	NA	CRC	0	NA	NA	13869728	Late onset	oCRC	NA	NA	meta_mOTU_v31_12309	1.79361e-09	1034	(n=1034)	CRC (n=1034)	Clostridiales species incertae sedis	Clostridiales species incertae sedis_meta_mOTU_v31_12309
ERR1018204	M89A	58	F	23.9	CHI	3	T2N1	Rectum	Yu	AFTER	NA	CRC	0	NA	NA	13869728	Late onset	oCRC	NA	NA	meta_mOTU_v31_12751	1e-10	1034	(n=1034)	CRC (n=1034)	Clostridiales species incertae sedis	Clostridiales species incertae sedis_meta_mOTU_v31_12751
ERR1018204	M89A	58	F	23.9	CHI	3	T2N1	Rectum	Yu	AFTER	NA	CRC	0	NA	NA	13869728	Late onset	oCRC	NA	NA	meta_mOTU_v31_14015	1e-10	1034	(n=1034)	CRC (n=1034)	Clostridiales species incertae sedis	Clostridiales species incertae sedis_meta_mOTU_v31_14015
ERR1018204	M89A	58	F	23.9	CHI	3	T2N1	Rectum	Yu	AFTER	NA	CRC	0	NA	NA	13869728	Late onset	oCRC	NA	NA	meta_mOTU_v31_14036	1e-10	1034	(n=1034)	CRC (n=1034)	Clostridiales species incertae sedis	Clostridiales species incertae sedis_meta_mOTU_v31_14036
ERR1018204	M89A	58	F	23.9	CHI	3	T2N1	Rectum	Yu	AFTER	NA	CRC	0	NA	NA	13869728	Late onset	oCRC	NA	NA	new_mOTU_v31s_076963	1e-10	1034	(n=1034)	CRC (n=1034)	Lachnospiraceae species incertae sedis	Lachnospiraceae species incertae sedis_new_mOTU_v31s_076963
ERR1018204	M89A	58	F	23.9	CHI	3	T2N1	Rectum	Yu	AFTER	NA	CRC	0	NA	NA	13869728	Late onset	oCRC	NA	NA	new_mOTU_v31s_086233	8.39112e-07	1034	(n=1034)	CRC (n=1034)	Clostridium species incertae sedis	Clostridium species incertae sedis_new_mOTU_v31s_086233
ERR1018204	M89A	58	F	23.9	CHI	3	T2N1	Rectum	Yu	AFTER	NA	CRC	0	NA	NA	13869728	Late onset	oCRC	NA	NA	ref_mOTU_v31_03437	1.01903e-05	1034	(n=1034)	CRC (n=1034)	[Clostridium] scindens	[Clostridium] scindens_ref_mOTU_v31_03437
ERR1018204	M89A	58	F	23.9	CHI	3	T2N1	Rectum	Yu	AFTER	NA	CRC	0	NA	NA	13869728	Late onset	oCRC	NA	NA	ref_mOTU_v31_05137	1e-10	1034	(n=1034)	CRC (n=1034)	Clostridiales sp. [uncultured Eubacterium sp./uncultured Ruminococcus sp.]	Clostridiales sp. [uncultured Eubacterium sp./uncultured Ruminococcus sp.]_ref_mOTU_v31_05137
ERR1018204	M89A	58	F	23.9	CHI	3	T2N1	Rectum	Yu	AFTER	NA	CRC	0	NA	NA	13869728	Late onset	oCRC	NA	NA	ref_mOTU_v31_05865	1e-10	1034	(n=1034)	CRC (n=1034)	Clostridium sp. Marseille-P2538	Clostridium sp. Marseille-P2538_ref_mOTU_v31_05865
ERR1018204	M89A	58	F	23.9	CHI	3	T2N1	Rectum	Yu	AFTER	NA	CRC	0	NA	NA	13869728	Late onset	oCRC	NA	NA	ref_mOTU_v31_05866	1e-10	1034	(n=1034)	CRC (n=1034)	Dorea sp. D27	Dorea sp. D27_ref_mOTU_v31_05866
ERR1018204	M89A	58	F	23.9	CHI	3	T2N1	Rectum	Yu	AFTER	NA	CRC	0	NA	NA	13869728	Late onset	oCRC	NA	NA	ref_mOTU_v31_11469	1e-10	1034	(n=1034)	CRC (n=1034)	[Clostridium] hylemonae	[Clostridium] hylemonae_ref_mOTU_v31_11469
ERR1018205	A51A	68	M	21.7	CHI	NA	NA	NA	Yu	BEFORE	NA	CTR	0	NA	NA	17341486	Late onset	oCTR	NA	NA	ext_mOTU_v31_17526	1e-10	1108	(n=1108)	CTR (n=1108)	Ruminococcaceae species incertae sedis	Ruminococcaceae species incertae sedis_ext_mOTU_v31_17526
ERR1018205	A51A	68	M	21.7	CHI	NA	NA	NA	Yu	BEFORE	NA	CTR	0	NA	NA	17341486	Late onset	oCTR	NA	NA	ext_mOTU_v31_20294	2.38735e-08	1108	(n=1108)	CTR (n=1108)	Clostridiales Family XIII. Incertae Sedis species incertae sedis	Clostridiales Family XIII. Incertae Sedis species incertae sedis_ext_mOTU_v31_20294
ERR1018205	A51A	68	M	21.7	CHI	NA	NA	NA	Yu	BEFORE	NA	CTR	0	NA	NA	17341486	Late onset	oCTR	NA	NA	meta_mOTU_v31_12265	2.38735e-08	1108	(n=1108)	CTR (n=1108)	Clostridiales species incertae sedis	Clostridiales species incertae sedis_meta_mOTU_v31_12265
ERR1018205	A51A	68	M	21.7	CHI	NA	NA	NA	Yu	BEFORE	NA	CTR	0	NA	NA	17341486	Late onset	oCTR	NA	NA	meta_mOTU_v31_12309	2.38735e-08	1108	(n=1108)	CTR (n=1108)	Clostridiales species incertae sedis	Clostridiales species incertae sedis_meta_mOTU_v31_12309
ERR1018205	A51A	68	M	21.7	CHI	NA	NA	NA	Yu	BEFORE	NA	CTR	0	NA	NA	17341486	Late onset	oCTR	NA	NA	meta_mOTU_v31_12751	1e-10	1108	(n=1108)	CTR (n=1108)	Clostridiales species incertae sedis	Clostridiales species incertae sedis_meta_mOTU_v31_12751
ERR1018205	A51A	68	M	21.7	CHI	NA	NA	NA	Yu	BEFORE	NA	CTR	0	NA	NA	17341486	Late onset	oCTR	NA	NA	meta_mOTU_v31_14015	1e-10	1108	(n=1108)	CTR (n=1108)	Clostridiales species incertae sedis	Clostridiales species incertae sedis_meta_mOTU_v31_14015
ERR1018205	A51A	68	M	21.7	CHI	NA	NA	NA	Yu	BEFORE	NA	CTR	0	NA	NA	17341486	Late onset	oCTR	NA	NA	meta_mOTU_v31_14036	1e-10	1108	(n=1108)	CTR (n=1108)	Clostridiales species incertae sedis	Clostridiales species incertae sedis_meta_mOTU_v31_14036
ERR1018205	A51A	68	M	21.7	CHI	NA	NA	NA	Yu	BEFORE	NA	CTR	0	NA	NA	17341486	Late onset	oCTR	NA	NA	new_mOTU_v31s_076963	1e-10	1108	(n=1108)	CTR (n=1108)	Lachnospiraceae species incertae sedis	Lachnospiraceae species incertae sedis_new_mOTU_v31s_076963
ERR1018205	A51A	68	M	21.7	CHI	NA	NA	NA	Yu	BEFORE	NA	CTR	0	NA	NA	17341486	Late onset	oCTR	NA	NA	new_mOTU_v31s_086233	1e-10	1108	(n=1108)	CTR (n=1108)	Clostridium species incertae sedis	Clostridium species incertae sedis_new_mOTU_v31s_086233
ERR1018205	A51A	68	M	21.7	CHI	NA	NA	NA	Yu	BEFORE	NA	CTR	0	NA	NA	17341486	Late onset	oCTR	NA	NA	ref_mOTU_v31_03437	1e-10	1108	(n=1108)	CTR (n=1108)	[Clostridium] scindens	[Clostridium] scindens_ref_mOTU_v31_03437
ERR1018205	A51A	68	M	21.7	CHI	NA	NA	NA	Yu	BEFORE	NA	CTR	0	NA	NA	17341486	Late onset	oCTR	NA	NA	ref_mOTU_v31_05137	1e-10	1108	(n=1108)	CTR (n=1108)	Clostridiales sp. [uncultured Eubacterium sp./uncultured Ruminococcus sp.]	Clostridiales sp. [uncultured Eubacterium sp./uncultured Ruminococcus sp.]_ref_mOTU_v31_05137
ERR1018205	A51A	68	M	21.7	CHI	NA	NA	NA	Yu	BEFORE	NA	CTR	0	NA	NA	17341486	Late onset	oCTR	NA	NA	ref_mOTU_v31_05865	1e-10	1108	(n=1108)	CTR (n=1108)	Clostridium sp. Marseille-P2538	Clostridium sp. Marseille-P2538_ref_mOTU_v31_05865
ERR1018205	A51A	68	M	21.7	CHI	NA	NA	NA	Yu	BEFORE	NA	CTR	0	NA	NA	17341486	Late onset	oCTR	NA	NA	ref_mOTU_v31_05866	1e-10	1108	(n=1108)	CTR (n=1108)	Dorea sp. D27	Dorea sp. D27_ref_mOTU_v31_05866
ERR1018205	A51A	68	M	21.7	CHI	NA	NA	NA	Yu	BEFORE	NA	CTR	0	NA	NA	17341486	Late onset	oCTR	NA	NA	ref_mOTU_v31_11469	1e-10	1108	(n=1108)	CTR (n=1108)	[Clostridium] hylemonae	[Clostridium] hylemonae_ref_mOTU_v31_11469
ERR1018206	M84A	64	F	29.1	CHI	3	T3N1	LC	Yu	AFTER	NA	CRC	0	NA	NA	18967969	Late onset	oCRC	NA	NA	ext_mOTU_v31_17526	1e-10	1034	(n=1034)	CRC (n=1034)	Ruminococcaceae species incertae sedis	Ruminococcaceae species incertae sedis_ext_mOTU_v31_17526
ERR1018206	M84A	64	F	29.1	CHI	3	T3N1	LC	Yu	AFTER	NA	CRC	0	NA	NA	18967969	Late onset	oCRC	NA	NA	ext_mOTU_v31_20294	5.05015e-09	1034	(n=1034)	CRC (n=1034)	Clostridiales Family XIII. Incertae Sedis species incertae sedis	Clostridiales Family XIII. Incertae Sedis species incertae sedis_ext_mOTU_v31_20294
ERR1018206	M84A	64	F	29.1	CHI	3	T3N1	LC	Yu	AFTER	NA	CRC	0	NA	NA	18967969	Late onset	oCRC	NA	NA	meta_mOTU_v31_12265	4.32969e-09	1034	(n=1034)	CRC (n=1034)	Clostridiales species incertae sedis	Clostridiales species incertae sedis_meta_mOTU_v31_12265
ERR1018206	M84A	64	F	29.1	CHI	3	T3N1	LC	Yu	AFTER	NA	CRC	0	NA	NA	18967969	Late onset	oCRC	NA	NA	meta_mOTU_v31_12309	5.05015e-09	1034	(n=1034)	CRC (n=1034)	Clostridiales species incertae sedis	Clostridiales species incertae sedis_meta_mOTU_v31_12309
ERR1018206	M84A	64	F	29.1	CHI	3	T3N1	LC	Yu	AFTER	NA	CRC	0	NA	NA	18967969	Late onset	oCRC	NA	NA	meta_mOTU_v31_12751	1e-10	1034	(n=1034)	CRC (n=1034)	Clostridiales species incertae sedis	Clostridiales species incertae sedis_meta_mOTU_v31_12751
ERR1018206	M84A	64	F	29.1	CHI	3	T3N1	LC	Yu	AFTER	NA	CRC	0	NA	NA	18967969	Late onset	oCRC	NA	NA	meta_mOTU_v31_14015	1e-10	1034	(n=1034)	CRC (n=1034)	Clostridiales species incertae sedis	Clostridiales species incertae sedis_meta_mOTU_v31_14015
ERR1018206	M84A	64	F	29.1	CHI	3	T3N1	LC	Yu	AFTER	NA	CRC	0	NA	NA	18967969	Late onset	oCRC	NA	NA	meta_mOTU_v31_14036	3.01784e-09	1034	(n=1034)	CRC (n=1034)	Clostridiales species incertae sedis	Clostridiales species incertae sedis_meta_mOTU_v31_14036
ERR1018206	M84A	64	F	29.1	CHI	3	T3N1	LC	Yu	AFTER	NA	CRC	0	NA	NA	18967969	Late onset	oCRC	NA	NA	new_mOTU_v31s_076963	1e-10	1034	(n=1034)	CRC (n=1034)	Lachnospiraceae species incertae sedis	Lachnospiraceae species incertae sedis_new_mOTU_v31s_076963
ERR1018206	M84A	64	F	29.1	CHI	3	T3N1	LC	Yu	AFTER	NA	CRC	0	NA	NA	18967969	Late onset	oCRC	NA	NA	new_mOTU_v31s_086233	1e-10	1034	(n=1034)	CRC (n=1034)	Clostridium species incertae sedis	Clostridium species incertae sedis_new_mOTU_v31s_086233
ERR1018206	M84A	64	F	29.1	CHI	3	T3N1	LC	Yu	AFTER	NA	CRC	0	NA	NA	18967969	Late onset	oCRC	NA	NA	ref_mOTU_v31_03437	1.68295e-08	1034	(n=1034)	CRC (n=1034)	[Clostridium] scindens	[Clostridium] scindens_ref_mOTU_v31_03437
ERR1018206	M84A	64	F	29.1	CHI	3	T3N1	LC	Yu	AFTER	NA	CRC	0	NA	NA	18967969	Late onset	oCRC	NA	NA	ref_mOTU_v31_05137	9.17189e-08	1034	(n=1034)	CRC (n=1034)	Clostridiales sp. [uncultured Eubacterium sp./uncultured Ruminococcus sp.]	Clostridiales sp. [uncultured Eubacterium sp./uncultured Ruminococcus sp.]_ref_mOTU_v31_05137
ERR1018206	M84A	64	F	29.1	CHI	3	T3N1	LC	Yu	AFTER	NA	CRC	0	NA	NA	18967969	Late onset	oCRC	NA	NA	ref_mOTU_v31_05865	1e-10	1034	(n=1034)	CRC (n=1034)	Clostridium sp. Marseille-P2538	Clostridium sp. Marseille-P2538_ref_mOTU_v31_05865
ERR1018206	M84A	64	F	29.1	CHI	3	T3N1	LC	Yu	AFTER	NA	CRC	0	NA	NA	18967969	Late onset	oCRC	NA	NA	ref_mOTU_v31_05866	1e-10	1034	(n=1034)	CRC (n=1034)	Dorea sp. D27	Dorea sp. D27_ref_mOTU_v31_05866
ERR1018206	M84A	64	F	29.1	CHI	3	T3N1	LC	Yu	AFTER	NA	CRC	0	NA	NA	18967969	Late onset	oCRC	NA	NA	ref_mOTU_v31_11469	1e-10	1034	(n=1034)	CRC (n=1034)	[Clostridium] hylemonae	[Clostridium] hylemonae_ref_mOTU_v31_11469
ERR1018207	M118A	75	F	28.7	CHI	2	T3N0	LC	Yu	BEFORE	NA	CRC	1	NA	0	13661664	Late onset	oCRC	NA	NA	ext_mOTU_v31_17526	1e-10	1034	(n=1034)	CRC (n=1034)	Ruminococcaceae species incertae sedis	Ruminococcaceae species incertae sedis_ext_mOTU_v31_17526
ERR1018207	M118A	75	F	28.7	CHI	2	T3N0	LC	Yu	BEFORE	NA	CRC	1	NA	0	13661664	Late onset	oCRC	NA	NA	ext_mOTU_v31_20294	9.68433e-07	1034	(n=1034)	CRC (n=1034)	Clostridiales Family XIII. Incertae Sedis species incertae sedis	Clostridiales Family XIII. Incertae Sedis species incertae sedis_ext_mOTU_v31_20294
ERR1018207	M118A	75	F	28.7	CHI	2	T3N0	LC	Yu	BEFORE	NA	CRC	1	NA	0	13661664	Late onset	oCRC	NA	NA	meta_mOTU_v31_12265	1.15443e-06	1034	(n=1034)	CRC (n=1034)	Clostridiales species incertae sedis	Clostridiales species incertae sedis_meta_mOTU_v31_12265
ERR1018207	M118A	75	F	28.7	CHI	2	T3N0	LC	Yu	BEFORE	NA	CRC	1	NA	0	13661664	Late onset	oCRC	NA	NA	meta_mOTU_v31_12309	1.0598e-06	1034	(n=1034)	CRC (n=1034)	Clostridiales species incertae sedis	Clostridiales species incertae sedis_meta_mOTU_v31_12309
ERR1018207	M118A	75	F	28.7	CHI	2	T3N0	LC	Yu	BEFORE	NA	CRC	1	NA	0	13661664	Late onset	oCRC	NA	NA	meta_mOTU_v31_12751	1e-10	1034	(n=1034)	CRC (n=1034)	Clostridiales species incertae sedis	Clostridiales species incertae sedis_meta_mOTU_v31_12751
ERR1018207	M118A	75	F	28.7	CHI	2	T3N0	LC	Yu	BEFORE	NA	CRC	1	NA	0	13661664	Late onset	oCRC	NA	NA	meta_mOTU_v31_14015	1e-10	1034	(n=1034)	CRC (n=1034)	Clostridiales species incertae sedis	Clostridiales species incertae sedis_meta_mOTU_v31_14015
ERR1018207	M118A	75	F	28.7	CHI	2	T3N0	LC	Yu	BEFORE	NA	CRC	1	NA	0	13661664	Late onset	oCRC	NA	NA	meta_mOTU_v31_14036	9.01601e-08	1034	(n=1034)	CRC (n=1034)	Clostridiales species incertae sedis	Clostridiales species incertae sedis_meta_mOTU_v31_14036
ERR1018207	M118A	75	F	28.7	CHI	2	T3N0	LC	Yu	BEFORE	NA	CRC	1	NA	0	13661664	Late onset	oCRC	NA	NA	new_mOTU_v31s_076963	1e-10	1034	(n=1034)	CRC (n=1034)	Lachnospiraceae species incertae sedis	Lachnospiraceae species incertae sedis_new_mOTU_v31s_076963
ERR1018207	M118A	75	F	28.7	CHI	2	T3N0	LC	Yu	BEFORE	NA	CRC	1	NA	0	13661664	Late onset	oCRC	NA	NA	new_mOTU_v31s_086233	1e-10	1034	(n=1034)	CRC (n=1034)	Clostridium species incertae sedis	Clostridium species incertae sedis_new_mOTU_v31s_086233
ERR1018207	M118A	75	F	28.7	CHI	2	T3N0	LC	Yu	BEFORE	NA	CRC	1	NA	0	13661664	Late onset	oCRC	NA	NA	ref_mOTU_v31_03437	1.73329e-07	1034	(n=1034)	CRC (n=1034)	[Clostridium] scindens	[Clostridium] scindens_ref_mOTU_v31_03437
ERR1018207	M118A	75	F	28.7	CHI	2	T3N0	LC	Yu	BEFORE	NA	CRC	1	NA	0	13661664	Late onset	oCRC	NA	NA	ref_mOTU_v31_05137	7.225e-07	1034	(n=1034)	CRC (n=1034)	Clostridiales sp. [uncultured Eubacterium sp./uncultured Ruminococcus sp.]	Clostridiales sp. [uncultured Eubacterium sp./uncultured Ruminococcus sp.]_ref_mOTU_v31_05137
ERR1018207	M118A	75	F	28.7	CHI	2	T3N0	LC	Yu	BEFORE	NA	CRC	1	NA	0	13661664	Late onset	oCRC	NA	NA	ref_mOTU_v31_05865	1e-10	1034	(n=1034)	CRC (n=1034)	Clostridium sp. Marseille-P2538	Clostridium sp. Marseille-P2538_ref_mOTU_v31_05865
ERR1018207	M118A	75	F	28.7	CHI	2	T3N0	LC	Yu	BEFORE	NA	CRC	1	NA	0	13661664	Late onset	oCRC	NA	NA	ref_mOTU_v31_05866	1e-10	1034	(n=1034)	CRC (n=1034)	Dorea sp. D27	Dorea sp. D27_ref_mOTU_v31_05866
ERR1018207	M118A	75	F	28.7	CHI	2	T3N0	LC	Yu	BEFORE	NA	CRC	1	NA	0	13661664	Late onset	oCRC	NA	NA	ref_mOTU_v31_11469	1e-10	1034	(n=1034)	CRC (n=1034)	[Clostridium] hylemonae	[Clostridium] hylemonae_ref_mOTU_v31_11469
ERR1018208	M117A	73	M	22.7	CHI	2	T3N0	RC	Yu	AFTER	NA	CRC	0	NA	0	15761625	Late onset	oCRC	NA	NA	ext_mOTU_v31_17526	1e-10	1034	(n=1034)	CRC (n=1034)	Ruminococcaceae species incertae sedis	Ruminococcaceae species incertae sedis_ext_mOTU_v31_17526
ERR1018208	M117A	73	M	22.7	CHI	2	T3N0	RC	Yu	AFTER	NA	CRC	0	NA	0	15761625	Late onset	oCRC	NA	NA	ext_mOTU_v31_20294	3.70061e-06	1034	(n=1034)	CRC (n=1034)	Clostridiales Family XIII. Incertae Sedis species incertae sedis	Clostridiales Family XIII. Incertae Sedis species incertae sedis_ext_mOTU_v31_20294
ERR1018208	M117A	73	M	22.7	CHI	2	T3N0	RC	Yu	AFTER	NA	CRC	0	NA	0	15761625	Late onset	oCRC	NA	NA	meta_mOTU_v31_12265	3.86046e-06	1034	(n=1034)	CRC (n=1034)	Clostridiales species incertae sedis	Clostridiales species incertae sedis_meta_mOTU_v31_12265
ERR1018208	M117A	73	M	22.7	CHI	2	T3N0	RC	Yu	AFTER	NA	CRC	0	NA	0	15761625	Late onset	oCRC	NA	NA	meta_mOTU_v31_12309	4.96313e-06	1034	(n=1034)	CRC (n=1034)	Clostridiales species incertae sedis	Clostridiales species incertae sedis_meta_mOTU_v31_12309
ERR1018208	M117A	73	M	22.7	CHI	2	T3N0	RC	Yu	AFTER	NA	CRC	0	NA	0	15761625	Late onset	oCRC	NA	NA	meta_mOTU_v31_12751	1e-10	1034	(n=1034)	CRC (n=1034)	Clostridiales species incertae sedis	Clostridiales species incertae sedis_meta_mOTU_v31_12751
ERR1018208	M117A	73	M	22.7	CHI	2	T3N0	RC	Yu	AFTER	NA	CRC	0	NA	0	15761625	Late onset	oCRC	NA	NA	meta_mOTU_v31_14015	1e-10	1034	(n=1034)	CRC (n=1034)	Clostridiales species incertae sedis	Clostridiales species incertae sedis_meta_mOTU_v31_14015
ERR1018208	M117A	73	M	22.7	CHI	2	T3N0	RC	Yu	AFTER	NA	CRC	0	NA	0	15761625	Late onset	oCRC	NA	NA	meta_mOTU_v31_14036	4.74836e-07	1034	(n=1034)	CRC (n=1034)	Clostridiales species incertae sedis	Clostridiales species incertae sedis_meta_mOTU_v31_14036
ERR1018208	M117A	73	M	22.7	CHI	2	T3N0	RC	Yu	AFTER	NA	CRC	0	NA	0	15761625	Late onset	oCRC	NA	NA	new_mOTU_v31s_076963	1e-10	1034	(n=1034)	CRC (n=1034)	Lachnospiraceae species incertae sedis	Lachnospiraceae species incertae sedis_new_mOTU_v31s_076963
ERR1018208	M117A	73	M	22.7	CHI	2	T3N0	RC	Yu	AFTER	NA	CRC	0	NA	0	15761625	Late onset	oCRC	NA	NA	new_mOTU_v31s_086233	1e-10	1034	(n=1034)	CRC (n=1034)	Clostridium species incertae sedis	Clostridium species incertae sedis_new_mOTU_v31s_086233
ERR1018208	M117A	73	M	22.7	CHI	2	T3N0	RC	Yu	AFTER	NA	CRC	0	NA	0	15761625	Late onset	oCRC	NA	NA	ref_mOTU_v31_03437	9.76888e-08	1034	(n=1034)	CRC (n=1034)	[Clostridium] scindens	[Clostridium] scindens_ref_mOTU_v31_03437
ERR1018208	M117A	73	M	22.7	CHI	2	T3N0	RC	Yu	AFTER	NA	CRC	0	NA	0	15761625	Late onset	oCRC	NA	NA	ref_mOTU_v31_05137	2.01596e-07	1034	(n=1034)	CRC (n=1034)	Clostridiales sp. [uncultured Eubacterium sp./uncultured Ruminococcus sp.]	Clostridiales sp. [uncultured Eubacterium sp./uncultured Ruminococcus sp.]_ref_mOTU_v31_05137
ERR1018208	M117A	73	M	22.7	CHI	2	T3N0	RC	Yu	AFTER	NA	CRC	0	NA	0	15761625	Late onset	oCRC	NA	NA	ref_mOTU_v31_05865	1e-10	1034	(n=1034)	CRC (n=1034)	Clostridium sp. Marseille-P2538	Clostridium sp. Marseille-P2538_ref_mOTU_v31_05865
ERR1018208	M117A	73	M	22.7	CHI	2	T3N0	RC	Yu	AFTER	NA	CRC	0	NA	0	15761625	Late onset	oCRC	NA	NA	ref_mOTU_v31_05866	1e-10	1034	(n=1034)	CRC (n=1034)	Dorea sp. D27	Dorea sp. D27_ref_mOTU_v31_05866
ERR1018208	M117A	73	M	22.7	CHI	2	T3N0	RC	Yu	AFTER	NA	CRC	0	NA	0	15761625	Late onset	oCRC	NA	NA	ref_mOTU_v31_11469	1e-10	1034	(n=1034)	CRC (n=1034)	[Clostridium] hylemonae	[Clostridium] hylemonae_ref_mOTU_v31_11469
ERR1018209	509A	62	F	21.4	CHI	NA	NA	NA	Yu	AFTER	NA	CTR	0	NA	NA	18224019	Late onset	oCTR	NA	NA	ext_mOTU_v31_17526	1e-10	1108	(n=1108)	CTR (n=1108)	Ruminococcaceae species incertae sedis	Ruminococcaceae species incertae sedis_ext_mOTU_v31_17526
ERR1018209	509A	62	F	21.4	CHI	NA	NA	NA	Yu	AFTER	NA	CTR	0	NA	NA	18224019	Late onset	oCTR	NA	NA	ext_mOTU_v31_20294	1e-10	1108	(n=1108)	CTR (n=1108)	Clostridiales Family XIII. Incertae Sedis species incertae sedis	Clostridiales Family XIII. Incertae Sedis species incertae sedis_ext_mOTU_v31_20294
ERR1018209	509A	62	F	21.4	CHI	NA	NA	NA	Yu	AFTER	NA	CTR	0	NA	NA	18224019	Late onset	oCTR	NA	NA	meta_mOTU_v31_12265	4.03177e-09	1108	(n=1108)	CTR (n=1108)	Clostridiales species incertae sedis	Clostridiales species incertae sedis_meta_mOTU_v31_12265
ERR1018209	509A	62	F	21.4	CHI	NA	NA	NA	Yu	AFTER	NA	CTR	0	NA	NA	18224019	Late onset	oCTR	NA	NA	meta_mOTU_v31_12309	4.03177e-09	1108	(n=1108)	CTR (n=1108)	Clostridiales species incertae sedis	Clostridiales species incertae sedis_meta_mOTU_v31_12309
ERR1018209	509A	62	F	21.4	CHI	NA	NA	NA	Yu	AFTER	NA	CTR	0	NA	NA	18224019	Late onset	oCTR	NA	NA	meta_mOTU_v31_12751	1e-10	1108	(n=1108)	CTR (n=1108)	Clostridiales species incertae sedis	Clostridiales species incertae sedis_meta_mOTU_v31_12751
ERR1018209	509A	62	F	21.4	CHI	NA	NA	NA	Yu	AFTER	NA	CTR	0	NA	NA	18224019	Late onset	oCTR	NA	NA	meta_mOTU_v31_14015	1e-10	1108	(n=1108)	CTR (n=1108)	Clostridiales species incertae sedis	Clostridiales species incertae sedis_meta_mOTU_v31_14015
ERR1018209	509A	62	F	21.4	CHI	NA	NA	NA	Yu	AFTER	NA	CTR	0	NA	NA	18224019	Late onset	oCTR	NA	NA	meta_mOTU_v31_14036	1e-10	1108	(n=1108)	CTR (n=1108)	Clostridiales species incertae sedis	Clostridiales species incertae sedis_meta_mOTU_v31_14036
ERR1018209	509A	62	F	21.4	CHI	NA	NA	NA	Yu	AFTER	NA	CTR	0	NA	NA	18224019	Late onset	oCTR	NA	NA	new_mOTU_v31s_076963	2.66868e-07	1108	(n=1108)	CTR (n=1108)	Lachnospiraceae species incertae sedis	Lachnospiraceae species incertae sedis_new_mOTU_v31s_076963
ERR1018209	509A	62	F	21.4	CHI	NA	NA	NA	Yu	AFTER	NA	CTR	0	NA	NA	18224019	Late onset	oCTR	NA	NA	new_mOTU_v31s_086233	1e-10	1108	(n=1108)	CTR (n=1108)	Clostridium species incertae sedis	Clostridium species incertae sedis_new_mOTU_v31s_086233
ERR1018209	509A	62	F	21.4	CHI	NA	NA	NA	Yu	AFTER	NA	CTR	0	NA	NA	18224019	Late onset	oCTR	NA	NA	ref_mOTU_v31_03437	1e-10	1108	(n=1108)	CTR (n=1108)	[Clostridium] scindens	[Clostridium] scindens_ref_mOTU_v31_03437
ERR1018209	509A	62	F	21.4	CHI	NA	NA	NA	Yu	AFTER	NA	CTR	0	NA	NA	18224019	Late onset	oCTR	NA	NA	ref_mOTU_v31_05137	1e-10	1108	(n=1108)	CTR (n=1108)	Clostridiales sp. [uncultured Eubacterium sp./uncultured Ruminococcus sp.]	Clostridiales sp. [uncultured Eubacterium sp./uncultured Ruminococcus sp.]_ref_mOTU_v31_05137
ERR1018209	509A	62	F	21.4	CHI	NA	NA	NA	Yu	AFTER	NA	CTR	0	NA	NA	18224019	Late onset	oCTR	NA	NA	ref_mOTU_v31_05865	1e-10	1108	(n=1108)	CTR (n=1108)	Clostridium sp. Marseille-P2538	Clostridium sp. Marseille-P2538_ref_mOTU_v31_05865
ERR1018209	509A	62	F	21.4	CHI	NA	NA	NA	Yu	AFTER	NA	CTR	0	NA	NA	18224019	Late onset	oCTR	NA	NA	ref_mOTU_v31_05866	1e-10	1108	(n=1108)	CTR (n=1108)	Dorea sp. D27	Dorea sp. D27_ref_mOTU_v31_05866
ERR1018209	509A	62	F	21.4	CHI	NA	NA	NA	Yu	AFTER	NA	CTR	0	NA	NA	18224019	Late onset	oCTR	NA	NA	ref_mOTU_v31_11469	1e-10	1108	(n=1108)	CTR (n=1108)	[Clostridium] hylemonae	[Clostridium] hylemonae_ref_mOTU_v31_11469
ERR1018210	M113A	80	M	24	CHI	1	T1N0	Rectum	Yu	AFTER	NA	CRC	0	NA	0	17017198	Late onset	oCRC	NA	NA	ext_mOTU_v31_17526	1e-10	1034	(n=1034)	CRC (n=1034)	Ruminococcaceae species incertae sedis	Ruminococcaceae species incertae sedis_ext_mOTU_v31_17526
ERR1018210	M113A	80	M	24	CHI	1	T1N0	Rectum	Yu	AFTER	NA	CRC	0	NA	0	17017198	Late onset	oCRC	NA	NA	ext_mOTU_v31_20294	6.16598e-08	1034	(n=1034)	CRC (n=1034)	Clostridiales Family XIII. Incertae Sedis species incertae sedis	Clostridiales Family XIII. Incertae Sedis species incertae sedis_ext_mOTU_v31_20294
ERR1018210	M113A	80	M	24	CHI	1	T1N0	Rectum	Yu	AFTER	NA	CRC	0	NA	0	17017198	Late onset	oCRC	NA	NA	meta_mOTU_v31_12265	1e-10	1034	(n=1034)	CRC (n=1034)	Clostridiales species incertae sedis	Clostridiales species incertae sedis_meta_mOTU_v31_12265
ERR1018210	M113A	80	M	24	CHI	1	T1N0	Rectum	Yu	AFTER	NA	CRC	0	NA	0	17017198	Late onset	oCRC	NA	NA	meta_mOTU_v31_12309	6.16598e-08	1034	(n=1034)	CRC (n=1034)	Clostridiales species incertae sedis	Clostridiales species incertae sedis_meta_mOTU_v31_12309
ERR1018210	M113A	80	M	24	CHI	1	T1N0	Rectum	Yu	AFTER	NA	CRC	0	NA	0	17017198	Late onset	oCRC	NA	NA	meta_mOTU_v31_12751	1e-10	1034	(n=1034)	CRC (n=1034)	Clostridiales species incertae sedis	Clostridiales species incertae sedis_meta_mOTU_v31_12751
ERR1018210	M113A	80	M	24	CHI	1	T1N0	Rectum	Yu	AFTER	NA	CRC	0	NA	0	17017198	Late onset	oCRC	NA	NA	meta_mOTU_v31_14015	1e-10	1034	(n=1034)	CRC (n=1034)	Clostridiales species incertae sedis	Clostridiales species incertae sedis_meta_mOTU_v31_14015
ERR1018210	M113A	80	M	24	CHI	1	T1N0	Rectum	Yu	AFTER	NA	CRC	0	NA	0	17017198	Late onset	oCRC	NA	NA	meta_mOTU_v31_14036	1e-10	1034	(n=1034)	CRC (n=1034)	Clostridiales species incertae sedis	Clostridiales species incertae sedis_meta_mOTU_v31_14036
ERR1018210	M113A	80	M	24	CHI	1	T1N0	Rectum	Yu	AFTER	NA	CRC	0	NA	0	17017198	Late onset	oCRC	NA	NA	new_mOTU_v31s_076963	1e-10	1034	(n=1034)	CRC (n=1034)	Lachnospiraceae species incertae sedis	Lachnospiraceae species incertae sedis_new_mOTU_v31s_076963
ERR1018210	M113A	80	M	24	CHI	1	T1N0	Rectum	Yu	AFTER	NA	CRC	0	NA	0	17017198	Late onset	oCRC	NA	NA	new_mOTU_v31s_086233	4.81768e-07	1034	(n=1034)	CRC (n=1034)	Clostridium species incertae sedis	Clostridium species incertae sedis_new_mOTU_v31s_086233
ERR1018210	M113A	80	M	24	CHI	1	T1N0	Rectum	Yu	AFTER	NA	CRC	0	NA	0	17017198	Late onset	oCRC	NA	NA	ref_mOTU_v31_03437	1.78288e-06	1034	(n=1034)	CRC (n=1034)	[Clostridium] scindens	[Clostridium] scindens_ref_mOTU_v31_03437
ERR1018210	M113A	80	M	24	CHI	1	T1N0	Rectum	Yu	AFTER	NA	CRC	0	NA	0	17017198	Late onset	oCRC	NA	NA	ref_mOTU_v31_05137	1e-10	1034	(n=1034)	CRC (n=1034)	Clostridiales sp. [uncultured Eubacterium sp./uncultured Ruminococcus sp.]	Clostridiales sp. [uncultured Eubacterium sp./uncultured Ruminococcus sp.]_ref_mOTU_v31_05137
ERR1018210	M113A	80	M	24	CHI	1	T1N0	Rectum	Yu	AFTER	NA	CRC	0	NA	0	17017198	Late onset	oCRC	NA	NA	ref_mOTU_v31_05865	7.11882e-08	1034	(n=1034)	CRC (n=1034)	Clostridium sp. Marseille-P2538	Clostridium sp. Marseille-P2538_ref_mOTU_v31_05865
ERR1018210	M113A	80	M	24	CHI	1	T1N0	Rectum	Yu	AFTER	NA	CRC	0	NA	0	17017198	Late onset	oCRC	NA	NA	ref_mOTU_v31_05866	7.11882e-08	1034	(n=1034)	CRC (n=1034)	Dorea sp. D27	Dorea sp. D27_ref_mOTU_v31_05866
ERR1018210	M113A	80	M	24	CHI	1	T1N0	Rectum	Yu	AFTER	NA	CRC	0	NA	0	17017198	Late onset	oCRC	NA	NA	ref_mOTU_v31_11469	6.43713e-08	1034	(n=1034)	CRC (n=1034)	[Clostridium] hylemonae	[Clostridium] hylemonae_ref_mOTU_v31_11469
ERR1018211	M2-PK016A	67	M	23.1	CHI	2	T3N0	LC	Yu	BEFORE	NA	CRC	0	NA	0	17924352	Late onset	oCRC	NA	NA	ext_mOTU_v31_17526	9.03432e-08	1034	(n=1034)	CRC (n=1034)	Ruminococcaceae species incertae sedis	Ruminococcaceae species incertae sedis_ext_mOTU_v31_17526
ERR1018211	M2-PK016A	67	M	23.1	CHI	2	T3N0	LC	Yu	BEFORE	NA	CRC	0	NA	0	17924352	Late onset	oCRC	NA	NA	ext_mOTU_v31_20294	3.3949e-05	1034	(n=1034)	CRC (n=1034)	Clostridiales Family XIII. Incertae Sedis species incertae sedis	Clostridiales Family XIII. Incertae Sedis species incertae sedis_ext_mOTU_v31_20294
ERR1018211	M2-PK016A	67	M	23.1	CHI	2	T3N0	LC	Yu	BEFORE	NA	CRC	0	NA	0	17924352	Late onset	oCRC	NA	NA	meta_mOTU_v31_12265	3.19287e-05	1034	(n=1034)	CRC (n=1034)	Clostridiales species incertae sedis	Clostridiales species incertae sedis_meta_mOTU_v31_12265
ERR1018211	M2-PK016A	67	M	23.1	CHI	2	T3N0	LC	Yu	BEFORE	NA	CRC	0	NA	0	17924352	Late onset	oCRC	NA	NA	meta_mOTU_v31_12309	4.27305e-05	1034	(n=1034)	CRC (n=1034)	Clostridiales species incertae sedis	Clostridiales species incertae sedis_meta_mOTU_v31_12309
ERR1018211	M2-PK016A	67	M	23.1	CHI	2	T3N0	LC	Yu	BEFORE	NA	CRC	0	NA	0	17924352	Late onset	oCRC	NA	NA	meta_mOTU_v31_12751	1e-10	1034	(n=1034)	CRC (n=1034)	Clostridiales species incertae sedis	Clostridiales species incertae sedis_meta_mOTU_v31_12751
ERR1018211	M2-PK016A	67	M	23.1	CHI	2	T3N0	LC	Yu	BEFORE	NA	CRC	0	NA	0	17924352	Late onset	oCRC	NA	NA	meta_mOTU_v31_14015	1.21253e-07	1034	(n=1034)	CRC (n=1034)	Clostridiales species incertae sedis	Clostridiales species incertae sedis_meta_mOTU_v31_14015
ERR1018211	M2-PK016A	67	M	23.1	CHI	2	T3N0	LC	Yu	BEFORE	NA	CRC	0	NA	0	17924352	Late onset	oCRC	NA	NA	meta_mOTU_v31_14036	2.91044e-06	1034	(n=1034)	CRC (n=1034)	Clostridiales species incertae sedis	Clostridiales species incertae sedis_meta_mOTU_v31_14036
ERR1018211	M2-PK016A	67	M	23.1	CHI	2	T3N0	LC	Yu	BEFORE	NA	CRC	0	NA	0	17924352	Late onset	oCRC	NA	NA	new_mOTU_v31s_076963	1e-10	1034	(n=1034)	CRC (n=1034)	Lachnospiraceae species incertae sedis	Lachnospiraceae species incertae sedis_new_mOTU_v31s_076963
ERR1018211	M2-PK016A	67	M	23.1	CHI	2	T3N0	LC	Yu	BEFORE	NA	CRC	0	NA	0	17924352	Late onset	oCRC	NA	NA	new_mOTU_v31s_086233	1.05413e-07	1034	(n=1034)	CRC (n=1034)	Clostridium species incertae sedis	Clostridium species incertae sedis_new_mOTU_v31s_086233
ERR1018211	M2-PK016A	67	M	23.1	CHI	2	T3N0	LC	Yu	BEFORE	NA	CRC	0	NA	0	17924352	Late onset	oCRC	NA	NA	ref_mOTU_v31_03437	8.68532e-08	1034	(n=1034)	CRC (n=1034)	[Clostridium] scindens	[Clostridium] scindens_ref_mOTU_v31_03437
ERR1018211	M2-PK016A	67	M	23.1	CHI	2	T3N0	LC	Yu	BEFORE	NA	CRC	0	NA	0	17924352	Late onset	oCRC	NA	NA	ref_mOTU_v31_05137	1.28734e-06	1034	(n=1034)	CRC (n=1034)	Clostridiales sp. [uncultured Eubacterium sp./uncultured Ruminococcus sp.]	Clostridiales sp. [uncultured Eubacterium sp./uncultured Ruminococcus sp.]_ref_mOTU_v31_05137
ERR1018211	M2-PK016A	67	M	23.1	CHI	2	T3N0	LC	Yu	BEFORE	NA	CRC	0	NA	0	17924352	Late onset	oCRC	NA	NA	ref_mOTU_v31_05865	1.05413e-07	1034	(n=1034)	CRC (n=1034)	Clostridium sp. Marseille-P2538	Clostridium sp. Marseille-P2538_ref_mOTU_v31_05865
ERR1018211	M2-PK016A	67	M	23.1	CHI	2	T3N0	LC	Yu	BEFORE	NA	CRC	0	NA	0	17924352	Late onset	oCRC	NA	NA	ref_mOTU_v31_05866	1.05413e-07	1034	(n=1034)	CRC (n=1034)	Dorea sp. D27	Dorea sp. D27_ref_mOTU_v31_05866
ERR1018211	M2-PK016A	67	M	23.1	CHI	2	T3N0	LC	Yu	BEFORE	NA	CRC	0	NA	0	17924352	Late onset	oCRC	NA	NA	ref_mOTU_v31_11469	2.61221e-07	1034	(n=1034)	CRC (n=1034)	[Clostridium] hylemonae	[Clostridium] hylemonae_ref_mOTU_v31_11469
ERR1018212	M2-PK009A	61	F	22	CHI	1	T1N0	Rectum	Yu	BEFORE	NA	CRC	0	NA	0	17892200	Late onset	oCRC	NA	NA	ext_mOTU_v31_17526	1e-10	1034	(n=1034)	CRC (n=1034)	Ruminococcaceae species incertae sedis	Ruminococcaceae species incertae sedis_ext_mOTU_v31_17526
ERR1018212	M2-PK009A	61	F	22	CHI	1	T1N0	Rectum	Yu	BEFORE	NA	CRC	0	NA	0	17892200	Late onset	oCRC	NA	NA	ext_mOTU_v31_20294	5.15604e-05	1034	(n=1034)	CRC (n=1034)	Clostridiales Family XIII. Incertae Sedis species incertae sedis	Clostridiales Family XIII. Incertae Sedis species incertae sedis_ext_mOTU_v31_20294
ERR1018212	M2-PK009A	61	F	22	CHI	1	T1N0	Rectum	Yu	BEFORE	NA	CRC	0	NA	0	17892200	Late onset	oCRC	NA	NA	meta_mOTU_v31_12265	4.69099e-05	1034	(n=1034)	CRC (n=1034)	Clostridiales species incertae sedis	Clostridiales species incertae sedis_meta_mOTU_v31_12265
ERR1018212	M2-PK009A	61	F	22	CHI	1	T1N0	Rectum	Yu	BEFORE	NA	CRC	0	NA	0	17892200	Late onset	oCRC	NA	NA	meta_mOTU_v31_12309	6.66566e-05	1034	(n=1034)	CRC (n=1034)	Clostridiales species incertae sedis	Clostridiales species incertae sedis_meta_mOTU_v31_12309
ERR1018212	M2-PK009A	61	F	22	CHI	1	T1N0	Rectum	Yu	BEFORE	NA	CRC	0	NA	0	17892200	Late onset	oCRC	NA	NA	meta_mOTU_v31_12751	1e-10	1034	(n=1034)	CRC (n=1034)	Clostridiales species incertae sedis	Clostridiales species incertae sedis_meta_mOTU_v31_12751
ERR1018212	M2-PK009A	61	F	22	CHI	1	T1N0	Rectum	Yu	BEFORE	NA	CRC	0	NA	0	17892200	Late onset	oCRC	NA	NA	meta_mOTU_v31_14015	9.33695e-08	1034	(n=1034)	CRC (n=1034)	Clostridiales species incertae sedis	Clostridiales species incertae sedis_meta_mOTU_v31_14015
ERR1018212	M2-PK009A	61	F	22	CHI	1	T1N0	Rectum	Yu	BEFORE	NA	CRC	0	NA	0	17892200	Late onset	oCRC	NA	NA	meta_mOTU_v31_14036	6.00999e-06	1034	(n=1034)	CRC (n=1034)	Clostridiales species incertae sedis	Clostridiales species incertae sedis_meta_mOTU_v31_14036
ERR1018212	M2-PK009A	61	F	22	CHI	1	T1N0	Rectum	Yu	BEFORE	NA	CRC	0	NA	0	17892200	Late onset	oCRC	NA	NA	new_mOTU_v31s_076963	1e-10	1034	(n=1034)	CRC (n=1034)	Lachnospiraceae species incertae sedis	Lachnospiraceae species incertae sedis_new_mOTU_v31s_076963
ERR1018212	M2-PK009A	61	F	22	CHI	1	T1N0	Rectum	Yu	BEFORE	NA	CRC	0	NA	0	17892200	Late onset	oCRC	NA	NA	new_mOTU_v31s_086233	1.4769e-08	1034	(n=1034)	CRC (n=1034)	Clostridium species incertae sedis	Clostridium species incertae sedis_new_mOTU_v31s_086233
ERR1018212	M2-PK009A	61	F	22	CHI	1	T1N0	Rectum	Yu	BEFORE	NA	CRC	0	NA	0	17892200	Late onset	oCRC	NA	NA	ref_mOTU_v31_03437	3.65619e-08	1034	(n=1034)	CRC (n=1034)	[Clostridium] scindens	[Clostridium] scindens_ref_mOTU_v31_03437
ERR1018212	M2-PK009A	61	F	22	CHI	1	T1N0	Rectum	Yu	BEFORE	NA	CRC	0	NA	0	17892200	Late onset	oCRC	NA	NA	ref_mOTU_v31_05137	5.91462e-06	1034	(n=1034)	CRC (n=1034)	Clostridiales sp. [uncultured Eubacterium sp./uncultured Ruminococcus sp.]	Clostridiales sp. [uncultured Eubacterium sp./uncultured Ruminococcus sp.]_ref_mOTU_v31_05137
ERR1018212	M2-PK009A	61	F	22	CHI	1	T1N0	Rectum	Yu	BEFORE	NA	CRC	0	NA	0	17892200	Late onset	oCRC	NA	NA	ref_mOTU_v31_05865	1e-10	1034	(n=1034)	CRC (n=1034)	Clostridium sp. Marseille-P2538	Clostridium sp. Marseille-P2538_ref_mOTU_v31_05865
ERR1018212	M2-PK009A	61	F	22	CHI	1	T1N0	Rectum	Yu	BEFORE	NA	CRC	0	NA	0	17892200	Late onset	oCRC	NA	NA	ref_mOTU_v31_05866	1e-10	1034	(n=1034)	CRC (n=1034)	Dorea sp. D27	Dorea sp. D27_ref_mOTU_v31_05866
ERR1018212	M2-PK009A	61	F	22	CHI	1	T1N0	Rectum	Yu	BEFORE	NA	CRC	0	NA	0	17892200	Late onset	oCRC	NA	NA	ref_mOTU_v31_11469	1e-10	1034	(n=1034)	CRC (n=1034)	[Clostridium] hylemonae	[Clostridium] hylemonae_ref_mOTU_v31_11469
ERR1018213	M2-PK004A	63	M	24.4	CHI	1	T1N0	Rectum	Yu	AFTER	NA	CRC	0	NA	1	16608453	Late onset	oCRC	NA	NA	ext_mOTU_v31_17526	1e-10	1034	(n=1034)	CRC (n=1034)	Ruminococcaceae species incertae sedis	Ruminococcaceae species incertae sedis_ext_mOTU_v31_17526
ERR1018213	M2-PK004A	63	M	24.4	CHI	1	T1N0	Rectum	Yu	AFTER	NA	CRC	0	NA	1	16608453	Late onset	oCRC	NA	NA	ext_mOTU_v31_20294	3.00835e-08	1034	(n=1034)	CRC (n=1034)	Clostridiales Family XIII. Incertae Sedis species incertae sedis	Clostridiales Family XIII. Incertae Sedis species incertae sedis_ext_mOTU_v31_20294
ERR1018213	M2-PK004A	63	M	24.4	CHI	1	T1N0	Rectum	Yu	AFTER	NA	CRC	0	NA	1	16608453	Late onset	oCRC	NA	NA	meta_mOTU_v31_12265	3.02132e-08	1034	(n=1034)	CRC (n=1034)	Clostridiales species incertae sedis	Clostridiales species incertae sedis_meta_mOTU_v31_12265
ERR1018213	M2-PK004A	63	M	24.4	CHI	1	T1N0	Rectum	Yu	AFTER	NA	CRC	0	NA	1	16608453	Late onset	oCRC	NA	NA	meta_mOTU_v31_12309	4.44678e-08	1034	(n=1034)	CRC (n=1034)	Clostridiales species incertae sedis	Clostridiales species incertae sedis_meta_mOTU_v31_12309
ERR1018213	M2-PK004A	63	M	24.4	CHI	1	T1N0	Rectum	Yu	AFTER	NA	CRC	0	NA	1	16608453	Late onset	oCRC	NA	NA	meta_mOTU_v31_12751	1e-10	1034	(n=1034)	CRC (n=1034)	Clostridiales species incertae sedis	Clostridiales species incertae sedis_meta_mOTU_v31_12751
ERR1018213	M2-PK004A	63	M	24.4	CHI	1	T1N0	Rectum	Yu	AFTER	NA	CRC	0	NA	1	16608453	Late onset	oCRC	NA	NA	meta_mOTU_v31_14015	1e-10	1034	(n=1034)	CRC (n=1034)	Clostridiales species incertae sedis	Clostridiales species incertae sedis_meta_mOTU_v31_14015
ERR1018213	M2-PK004A	63	M	24.4	CHI	1	T1N0	Rectum	Yu	AFTER	NA	CRC	0	NA	1	16608453	Late onset	oCRC	NA	NA	meta_mOTU_v31_14036	1e-10	1034	(n=1034)	CRC (n=1034)	Clostridiales species incertae sedis	Clostridiales species incertae sedis_meta_mOTU_v31_14036
ERR1018213	M2-PK004A	63	M	24.4	CHI	1	T1N0	Rectum	Yu	AFTER	NA	CRC	0	NA	1	16608453	Late onset	oCRC	NA	NA	new_mOTU_v31s_076963	1e-10	1034	(n=1034)	CRC (n=1034)	Lachnospiraceae species incertae sedis	Lachnospiraceae species incertae sedis_new_mOTU_v31s_076963
ERR1018213	M2-PK004A	63	M	24.4	CHI	1	T1N0	Rectum	Yu	AFTER	NA	CRC	0	NA	1	16608453	Late onset	oCRC	NA	NA	new_mOTU_v31s_086233	1e-10	1034	(n=1034)	CRC (n=1034)	Clostridium species incertae sedis	Clostridium species incertae sedis_new_mOTU_v31s_086233
ERR1018213	M2-PK004A	63	M	24.4	CHI	1	T1N0	Rectum	Yu	AFTER	NA	CRC	0	NA	1	16608453	Late onset	oCRC	NA	NA	ref_mOTU_v31_03437	1e-10	1034	(n=1034)	CRC (n=1034)	[Clostridium] scindens	[Clostridium] scindens_ref_mOTU_v31_03437
ERR1018213	M2-PK004A	63	M	24.4	CHI	1	T1N0	Rectum	Yu	AFTER	NA	CRC	0	NA	1	16608453	Late onset	oCRC	NA	NA	ref_mOTU_v31_05137	1e-10	1034	(n=1034)	CRC (n=1034)	Clostridiales sp. [uncultured Eubacterium sp./uncultured Ruminococcus sp.]	Clostridiales sp. [uncultured Eubacterium sp./uncultured Ruminococcus sp.]_ref_mOTU_v31_05137
ERR1018213	M2-PK004A	63	M	24.4	CHI	1	T1N0	Rectum	Yu	AFTER	NA	CRC	0	NA	1	16608453	Late onset	oCRC	NA	NA	ref_mOTU_v31_05865	1e-10	1034	(n=1034)	CRC (n=1034)	Clostridium sp. Marseille-P2538	Clostridium sp. Marseille-P2538_ref_mOTU_v31_05865
ERR1018213	M2-PK004A	63	M	24.4	CHI	1	T1N0	Rectum	Yu	AFTER	NA	CRC	0	NA	1	16608453	Late onset	oCRC	NA	NA	ref_mOTU_v31_05866	1e-10	1034	(n=1034)	CRC (n=1034)	Dorea sp. D27	Dorea sp. D27_ref_mOTU_v31_05866
ERR1018213	M2-PK004A	63	M	24.4	CHI	1	T1N0	Rectum	Yu	AFTER	NA	CRC	0	NA	1	16608453	Late onset	oCRC	NA	NA	ref_mOTU_v31_11469	1e-10	1034	(n=1034)	CRC (n=1034)	[Clostridium] hylemonae	[Clostridium] hylemonae_ref_mOTU_v31_11469
ERR1018214	M2-PK018A	51	F	19.6	CHI	1	T1N0	LC	Yu	AFTER	NA	CRC	1	NA	0	22148847	Late onset	oCRC	NA	NA	ext_mOTU_v31_17526	1e-10	1034	(n=1034)	CRC (n=1034)	Ruminococcaceae species incertae sedis	Ruminococcaceae species incertae sedis_ext_mOTU_v31_17526
ERR1018214	M2-PK018A	51	F	19.6	CHI	1	T1N0	LC	Yu	AFTER	NA	CRC	1	NA	0	22148847	Late onset	oCRC	NA	NA	ext_mOTU_v31_20294	1.02675e-06	1034	(n=1034)	CRC (n=1034)	Clostridiales Family XIII. Incertae Sedis species incertae sedis	Clostridiales Family XIII. Incertae Sedis species incertae sedis_ext_mOTU_v31_20294
ERR1018214	M2-PK018A	51	F	19.6	CHI	1	T1N0	LC	Yu	AFTER	NA	CRC	1	NA	0	22148847	Late onset	oCRC	NA	NA	meta_mOTU_v31_12265	1.19943e-06	1034	(n=1034)	CRC (n=1034)	Clostridiales species incertae sedis	Clostridiales species incertae sedis_meta_mOTU_v31_12265
ERR1018214	M2-PK018A	51	F	19.6	CHI	1	T1N0	LC	Yu	AFTER	NA	CRC	1	NA	0	22148847	Late onset	oCRC	NA	NA	meta_mOTU_v31_12309	1.64356e-06	1034	(n=1034)	CRC (n=1034)	Clostridiales species incertae sedis	Clostridiales species incertae sedis_meta_mOTU_v31_12309
ERR1018214	M2-PK018A	51	F	19.6	CHI	1	T1N0	LC	Yu	AFTER	NA	CRC	1	NA	0	22148847	Late onset	oCRC	NA	NA	meta_mOTU_v31_12751	1e-10	1034	(n=1034)	CRC (n=1034)	Clostridiales species incertae sedis	Clostridiales species incertae sedis_meta_mOTU_v31_12751
ERR1018214	M2-PK018A	51	F	19.6	CHI	1	T1N0	LC	Yu	AFTER	NA	CRC	1	NA	0	22148847	Late onset	oCRC	NA	NA	meta_mOTU_v31_14015	1e-10	1034	(n=1034)	CRC (n=1034)	Clostridiales species incertae sedis	Clostridiales species incertae sedis_meta_mOTU_v31_14015
ERR1018214	M2-PK018A	51	F	19.6	CHI	1	T1N0	LC	Yu	AFTER	NA	CRC	1	NA	0	22148847	Late onset	oCRC	NA	NA	meta_mOTU_v31_14036	1.07767e-08	1034	(n=1034)	CRC (n=1034)	Clostridiales species incertae sedis	Clostridiales species incertae sedis_meta_mOTU_v31_14036
ERR1018214	M2-PK018A	51	F	19.6	CHI	1	T1N0	LC	Yu	AFTER	NA	CRC	1	NA	0	22148847	Late onset	oCRC	NA	NA	new_mOTU_v31s_076963	1.23556e-07	1034	(n=1034)	CRC (n=1034)	Lachnospiraceae species incertae sedis	Lachnospiraceae species incertae sedis_new_mOTU_v31s_076963
ERR1018214	M2-PK018A	51	F	19.6	CHI	1	T1N0	LC	Yu	AFTER	NA	CRC	1	NA	0	22148847	Late onset	oCRC	NA	NA	new_mOTU_v31s_086233	1e-10	1034	(n=1034)	CRC (n=1034)	Clostridium species incertae sedis	Clostridium species incertae sedis_new_mOTU_v31s_086233
ERR1018214	M2-PK018A	51	F	19.6	CHI	1	T1N0	LC	Yu	AFTER	NA	CRC	1	NA	0	22148847	Late onset	oCRC	NA	NA	ref_mOTU_v31_03437	8.53631e-09	1034	(n=1034)	CRC (n=1034)	[Clostridium] scindens	[Clostridium] scindens_ref_mOTU_v31_03437
ERR1018214	M2-PK018A	51	F	19.6	CHI	1	T1N0	LC	Yu	AFTER	NA	CRC	1	NA	0	22148847	Late onset	oCRC	NA	NA	ref_mOTU_v31_05137	1.09004e-07	1034	(n=1034)	CRC (n=1034)	Clostridiales sp. [uncultured Eubacterium sp./uncultured Ruminococcus sp.]	Clostridiales sp. [uncultured Eubacterium sp./uncultured Ruminococcus sp.]_ref_mOTU_v31_05137
ERR1018214	M2-PK018A	51	F	19.6	CHI	1	T1N0	LC	Yu	AFTER	NA	CRC	1	NA	0	22148847	Late onset	oCRC	NA	NA	ref_mOTU_v31_05865	1e-10	1034	(n=1034)	CRC (n=1034)	Clostridium sp. Marseille-P2538	Clostridium sp. Marseille-P2538_ref_mOTU_v31_05865
ERR1018214	M2-PK018A	51	F	19.6	CHI	1	T1N0	LC	Yu	AFTER	NA	CRC	1	NA	0	22148847	Late onset	oCRC	NA	NA	ref_mOTU_v31_05866	1e-10	1034	(n=1034)	CRC (n=1034)	Dorea sp. D27	Dorea sp. D27_ref_mOTU_v31_05866
ERR1018214	M2-PK018A	51	F	19.6	CHI	1	T1N0	LC	Yu	AFTER	NA	CRC	1	NA	0	22148847	Late onset	oCRC	NA	NA	ref_mOTU_v31_11469	1e-10	1034	(n=1034)	CRC (n=1034)	[Clostridium] hylemonae	[Clostridium] hylemonae_ref_mOTU_v31_11469
ERR1018215	M2-PK037A	64	M	NA	CHI	1	T1N0	NA	Yu	AFTER	NA	CRC	0	NA	1	26701988	Late onset	oCRC	NA	NA	ext_mOTU_v31_17526	1e-10	1034	(n=1034)	CRC (n=1034)	Ruminococcaceae species incertae sedis	Ruminococcaceae species incertae sedis_ext_mOTU_v31_17526
ERR1018215	M2-PK037A	64	M	NA	CHI	1	T1N0	NA	Yu	AFTER	NA	CRC	0	NA	1	26701988	Late onset	oCRC	NA	NA	ext_mOTU_v31_20294	4.4867e-07	1034	(n=1034)	CRC (n=1034)	Clostridiales Family XIII. Incertae Sedis species incertae sedis	Clostridiales Family XIII. Incertae Sedis species incertae sedis_ext_mOTU_v31_20294
ERR1018215	M2-PK037A	64	M	NA	CHI	1	T1N0	NA	Yu	AFTER	NA	CRC	0	NA	1	26701988	Late onset	oCRC	NA	NA	meta_mOTU_v31_12265	4.22905e-07	1034	(n=1034)	CRC (n=1034)	Clostridiales species incertae sedis	Clostridiales species incertae sedis_meta_mOTU_v31_12265
ERR1018215	M2-PK037A	64	M	NA	CHI	1	T1N0	NA	Yu	AFTER	NA	CRC	0	NA	1	26701988	Late onset	oCRC	NA	NA	meta_mOTU_v31_12309	6.41709e-07	1034	(n=1034)	CRC (n=1034)	Clostridiales species incertae sedis	Clostridiales species incertae sedis_meta_mOTU_v31_12309
ERR1018215	M2-PK037A	64	M	NA	CHI	1	T1N0	NA	Yu	AFTER	NA	CRC	0	NA	1	26701988	Late onset	oCRC	NA	NA	meta_mOTU_v31_12751	1e-10	1034	(n=1034)	CRC (n=1034)	Clostridiales species incertae sedis	Clostridiales species incertae sedis_meta_mOTU_v31_12751
ERR1018215	M2-PK037A	64	M	NA	CHI	1	T1N0	NA	Yu	AFTER	NA	CRC	0	NA	1	26701988	Late onset	oCRC	NA	NA	meta_mOTU_v31_14015	1e-10	1034	(n=1034)	CRC (n=1034)	Clostridiales species incertae sedis	Clostridiales species incertae sedis_meta_mOTU_v31_14015
ERR1018215	M2-PK037A	64	M	NA	CHI	1	T1N0	NA	Yu	AFTER	NA	CRC	0	NA	1	26701988	Late onset	oCRC	NA	NA	meta_mOTU_v31_14036	5.67591e-08	1034	(n=1034)	CRC (n=1034)	Clostridiales species incertae sedis	Clostridiales species incertae sedis_meta_mOTU_v31_14036
ERR1018215	M2-PK037A	64	M	NA	CHI	1	T1N0	NA	Yu	AFTER	NA	CRC	0	NA	1	26701988	Late onset	oCRC	NA	NA	new_mOTU_v31s_076963	1e-10	1034	(n=1034)	CRC (n=1034)	Lachnospiraceae species incertae sedis	Lachnospiraceae species incertae sedis_new_mOTU_v31s_076963
ERR1018215	M2-PK037A	64	M	NA	CHI	1	T1N0	NA	Yu	AFTER	NA	CRC	0	NA	1	26701988	Late onset	oCRC	NA	NA	new_mOTU_v31s_086233	1e-10	1034	(n=1034)	CRC (n=1034)	Clostridium species incertae sedis	Clostridium species incertae sedis_new_mOTU_v31s_086233
ERR1018215	M2-PK037A	64	M	NA	CHI	1	T1N0	NA	Yu	AFTER	NA	CRC	0	NA	1	26701988	Late onset	oCRC	NA	NA	ref_mOTU_v31_03437	9.90245e-08	1034	(n=1034)	CRC (n=1034)	[Clostridium] scindens	[Clostridium] scindens_ref_mOTU_v31_03437
ERR1018215	M2-PK037A	64	M	NA	CHI	1	T1N0	NA	Yu	AFTER	NA	CRC	0	NA	1	26701988	Late onset	oCRC	NA	NA	ref_mOTU_v31_05137	1.7082e-06	1034	(n=1034)	CRC (n=1034)	Clostridiales sp. [uncultured Eubacterium sp./uncultured Ruminococcus sp.]	Clostridiales sp. [uncultured Eubacterium sp./uncultured Ruminococcus sp.]_ref_mOTU_v31_05137
ERR1018215	M2-PK037A	64	M	NA	CHI	1	T1N0	NA	Yu	AFTER	NA	CRC	0	NA	1	26701988	Late onset	oCRC	NA	NA	ref_mOTU_v31_05865	1e-10	1034	(n=1034)	CRC (n=1034)	Clostridium sp. Marseille-P2538	Clostridium sp. Marseille-P2538_ref_mOTU_v31_05865
ERR1018215	M2-PK037A	64	M	NA	CHI	1	T1N0	NA	Yu	AFTER	NA	CRC	0	NA	1	26701988	Late onset	oCRC	NA	NA	ref_mOTU_v31_05866	1e-10	1034	(n=1034)	CRC (n=1034)	Dorea sp. D27	Dorea sp. D27_ref_mOTU_v31_05866
ERR1018215	M2-PK037A	64	M	NA	CHI	1	T1N0	NA	Yu	AFTER	NA	CRC	0	NA	1	26701988	Late onset	oCRC	NA	NA	ref_mOTU_v31_11469	1e-10	1034	(n=1034)	CRC (n=1034)	[Clostridium] hylemonae	[Clostridium] hylemonae_ref_mOTU_v31_11469
ERR1018216	M2-PK024A	74	F	28.7	CHI	3	T4N2	Rectum	Yu	BEFORE	NA	CRC	1	NA	0	15401755	Late onset	oCRC	NA	NA	ext_mOTU_v31_17526	1e-10	1034	(n=1034)	CRC (n=1034)	Ruminococcaceae species incertae sedis	Ruminococcaceae species incertae sedis_ext_mOTU_v31_17526
ERR1018216	M2-PK024A	74	F	28.7	CHI	3	T4N2	Rectum	Yu	BEFORE	NA	CRC	1	NA	0	15401755	Late onset	oCRC	NA	NA	ext_mOTU_v31_20294	4.22537e-08	1034	(n=1034)	CRC (n=1034)	Clostridiales Family XIII. Incertae Sedis species incertae sedis	Clostridiales Family XIII. Incertae Sedis species incertae sedis_ext_mOTU_v31_20294
ERR1018216	M2-PK024A	74	F	28.7	CHI	3	T4N2	Rectum	Yu	BEFORE	NA	CRC	1	NA	0	15401755	Late onset	oCRC	NA	NA	meta_mOTU_v31_12265	8.35403e-08	1034	(n=1034)	CRC (n=1034)	Clostridiales species incertae sedis	Clostridiales species incertae sedis_meta_mOTU_v31_12265
ERR1018216	M2-PK024A	74	F	28.7	CHI	3	T4N2	Rectum	Yu	BEFORE	NA	CRC	1	NA	0	15401755	Late onset	oCRC	NA	NA	meta_mOTU_v31_12309	8.35403e-08	1034	(n=1034)	CRC (n=1034)	Clostridiales species incertae sedis	Clostridiales species incertae sedis_meta_mOTU_v31_12309
ERR1018216	M2-PK024A	74	F	28.7	CHI	3	T4N2	Rectum	Yu	BEFORE	NA	CRC	1	NA	0	15401755	Late onset	oCRC	NA	NA	meta_mOTU_v31_12751	1e-10	1034	(n=1034)	CRC (n=1034)	Clostridiales species incertae sedis	Clostridiales species incertae sedis_meta_mOTU_v31_12751
ERR1018216	M2-PK024A	74	F	28.7	CHI	3	T4N2	Rectum	Yu	BEFORE	NA	CRC	1	NA	0	15401755	Late onset	oCRC	NA	NA	meta_mOTU_v31_14015	1e-10	1034	(n=1034)	CRC (n=1034)	Clostridiales species incertae sedis	Clostridiales species incertae sedis_meta_mOTU_v31_14015
ERR1018216	M2-PK024A	74	F	28.7	CHI	3	T4N2	Rectum	Yu	BEFORE	NA	CRC	1	NA	0	15401755	Late onset	oCRC	NA	NA	meta_mOTU_v31_14036	1e-10	1034	(n=1034)	CRC (n=1034)	Clostridiales species incertae sedis	Clostridiales species incertae sedis_meta_mOTU_v31_14036
ERR1018216	M2-PK024A	74	F	28.7	CHI	3	T4N2	Rectum	Yu	BEFORE	NA	CRC	1	NA	0	15401755	Late onset	oCRC	NA	NA	new_mOTU_v31s_076963	1e-10	1034	(n=1034)	CRC (n=1034)	Lachnospiraceae species incertae sedis	Lachnospiraceae species incertae sedis_new_mOTU_v31s_076963
ERR1018216	M2-PK024A	74	F	28.7	CHI	3	T4N2	Rectum	Yu	BEFORE	NA	CRC	1	NA	0	15401755	Late onset	oCRC	NA	NA	new_mOTU_v31s_086233	6.03792e-07	1034	(n=1034)	CRC (n=1034)	Clostridium species incertae sedis	Clostridium species incertae sedis_new_mOTU_v31s_086233
ERR1018216	M2-PK024A	74	F	28.7	CHI	3	T4N2	Rectum	Yu	BEFORE	NA	CRC	1	NA	0	15401755	Late onset	oCRC	NA	NA	ref_mOTU_v31_03437	7.33057e-06	1034	(n=1034)	CRC (n=1034)	[Clostridium] scindens	[Clostridium] scindens_ref_mOTU_v31_03437
ERR1018216	M2-PK024A	74	F	28.7	CHI	3	T4N2	Rectum	Yu	BEFORE	NA	CRC	1	NA	0	15401755	Late onset	oCRC	NA	NA	ref_mOTU_v31_05137	1e-10	1034	(n=1034)	CRC (n=1034)	Clostridiales sp. [uncultured Eubacterium sp./uncultured Ruminococcus sp.]	Clostridiales sp. [uncultured Eubacterium sp./uncultured Ruminococcus sp.]_ref_mOTU_v31_05137
ERR1018216	M2-PK024A	74	F	28.7	CHI	3	T4N2	Rectum	Yu	BEFORE	NA	CRC	1	NA	0	15401755	Late onset	oCRC	NA	NA	ref_mOTU_v31_05865	1e-10	1034	(n=1034)	CRC (n=1034)	Clostridium sp. Marseille-P2538	Clostridium sp. Marseille-P2538_ref_mOTU_v31_05865
ERR1018216	M2-PK024A	74	F	28.7	CHI	3	T4N2	Rectum	Yu	BEFORE	NA	CRC	1	NA	0	15401755	Late onset	oCRC	NA	NA	ref_mOTU_v31_05866	1e-10	1034	(n=1034)	CRC (n=1034)	Dorea sp. D27	Dorea sp. D27_ref_mOTU_v31_05866
ERR1018216	M2-PK024A	74	F	28.7	CHI	3	T4N2	Rectum	Yu	BEFORE	NA	CRC	1	NA	0	15401755	Late onset	oCRC	NA	NA	ref_mOTU_v31_11469	1e-10	1034	(n=1034)	CRC (n=1034)	[Clostridium] hylemonae	[Clostridium] hylemonae_ref_mOTU_v31_11469
ERR1018217	M2-PK801A	68	M	20.4	CHI	NA	NA	NA	Yu	BEFORE	NA	CTR	0	NA	NA	23102638	Late onset	oCTR	NA	NA	ext_mOTU_v31_17526	1e-10	1108	(n=1108)	CTR (n=1108)	Ruminococcaceae species incertae sedis	Ruminococcaceae species incertae sedis_ext_mOTU_v31_17526
ERR1018217	M2-PK801A	68	M	20.4	CHI	NA	NA	NA	Yu	BEFORE	NA	CTR	0	NA	NA	23102638	Late onset	oCTR	NA	NA	ext_mOTU_v31_20294	1.17773e-06	1108	(n=1108)	CTR (n=1108)	Clostridiales Family XIII. Incertae Sedis species incertae sedis	Clostridiales Family XIII. Incertae Sedis species incertae sedis_ext_mOTU_v31_20294
ERR1018217	M2-PK801A	68	M	20.4	CHI	NA	NA	NA	Yu	BEFORE	NA	CTR	0	NA	NA	23102638	Late onset	oCTR	NA	NA	meta_mOTU_v31_12265	1.45724e-06	1108	(n=1108)	CTR (n=1108)	Clostridiales species incertae sedis	Clostridiales species incertae sedis_meta_mOTU_v31_12265
ERR1018217	M2-PK801A	68	M	20.4	CHI	NA	NA	NA	Yu	BEFORE	NA	CTR	0	NA	NA	23102638	Late onset	oCTR	NA	NA	meta_mOTU_v31_12309	1.82168e-06	1108	(n=1108)	CTR (n=1108)	Clostridiales species incertae sedis	Clostridiales species incertae sedis_meta_mOTU_v31_12309
ERR1018217	M2-PK801A	68	M	20.4	CHI	NA	NA	NA	Yu	BEFORE	NA	CTR	0	NA	NA	23102638	Late onset	oCTR	NA	NA	meta_mOTU_v31_12751	1e-10	1108	(n=1108)	CTR (n=1108)	Clostridiales species incertae sedis	Clostridiales species incertae sedis_meta_mOTU_v31_12751
ERR1018217	M2-PK801A	68	M	20.4	CHI	NA	NA	NA	Yu	BEFORE	NA	CTR	0	NA	NA	23102638	Late onset	oCTR	NA	NA	meta_mOTU_v31_14015	1e-10	1108	(n=1108)	CTR (n=1108)	Clostridiales species incertae sedis	Clostridiales species incertae sedis_meta_mOTU_v31_14015
ERR1018217	M2-PK801A	68	M	20.4	CHI	NA	NA	NA	Yu	BEFORE	NA	CTR	0	NA	NA	23102638	Late onset	oCTR	NA	NA	meta_mOTU_v31_14036	8.07698e-08	1108	(n=1108)	CTR (n=1108)	Clostridiales species incertae sedis	Clostridiales species incertae sedis_meta_mOTU_v31_14036
ERR1018217	M2-PK801A	68	M	20.4	CHI	NA	NA	NA	Yu	BEFORE	NA	CTR	0	NA	NA	23102638	Late onset	oCTR	NA	NA	new_mOTU_v31s_076963	1e-10	1108	(n=1108)	CTR (n=1108)	Lachnospiraceae species incertae sedis	Lachnospiraceae species incertae sedis_new_mOTU_v31s_076963
ERR1018217	M2-PK801A	68	M	20.4	CHI	NA	NA	NA	Yu	BEFORE	NA	CTR	0	NA	NA	23102638	Late onset	oCTR	NA	NA	new_mOTU_v31s_086233	1e-10	1108	(n=1108)	CTR (n=1108)	Clostridium species incertae sedis	Clostridium species incertae sedis_new_mOTU_v31s_086233
ERR1018217	M2-PK801A	68	M	20.4	CHI	NA	NA	NA	Yu	BEFORE	NA	CTR	0	NA	NA	23102638	Late onset	oCTR	NA	NA	ref_mOTU_v31_03437	8.48212e-09	1108	(n=1108)	CTR (n=1108)	[Clostridium] scindens	[Clostridium] scindens_ref_mOTU_v31_03437
ERR1018217	M2-PK801A	68	M	20.4	CHI	NA	NA	NA	Yu	BEFORE	NA	CTR	0	NA	NA	23102638	Late onset	oCTR	NA	NA	ref_mOTU_v31_05137	9.21405e-09	1108	(n=1108)	CTR (n=1108)	Clostridiales sp. [uncultured Eubacterium sp./uncultured Ruminococcus sp.]	Clostridiales sp. [uncultured Eubacterium sp./uncultured Ruminococcus sp.]_ref_mOTU_v31_05137
ERR1018217	M2-PK801A	68	M	20.4	CHI	NA	NA	NA	Yu	BEFORE	NA	CTR	0	NA	NA	23102638	Late onset	oCTR	NA	NA	ref_mOTU_v31_05865	1e-10	1108	(n=1108)	CTR (n=1108)	Clostridium sp. Marseille-P2538	Clostridium sp. Marseille-P2538_ref_mOTU_v31_05865
ERR1018217	M2-PK801A	68	M	20.4	CHI	NA	NA	NA	Yu	BEFORE	NA	CTR	0	NA	NA	23102638	Late onset	oCTR	NA	NA	ref_mOTU_v31_05866	1e-10	1108	(n=1108)	CTR (n=1108)	Dorea sp. D27	Dorea sp. D27_ref_mOTU_v31_05866
ERR1018217	M2-PK801A	68	M	20.4	CHI	NA	NA	NA	Yu	BEFORE	NA	CTR	0	NA	NA	23102638	Late onset	oCTR	NA	NA	ref_mOTU_v31_11469	1e-10	1108	(n=1108)	CTR (n=1108)	[Clostridium] hylemonae	[Clostridium] hylemonae_ref_mOTU_v31_11469
ERR1018218	M2-PK030A	83	F	30.4	CHI	3	T3N1	RC	Yu	AFTER	NA	CRC	0	NA	NA	25644094	Late onset	oCRC	NA	NA	ext_mOTU_v31_17526	1e-10	1034	(n=1034)	CRC (n=1034)	Ruminococcaceae species incertae sedis	Ruminococcaceae species incertae sedis_ext_mOTU_v31_17526
ERR1018218	M2-PK030A	83	F	30.4	CHI	3	T3N1	RC	Yu	AFTER	NA	CRC	0	NA	NA	25644094	Late onset	oCRC	NA	NA	ext_mOTU_v31_20294	1.43753e-05	1034	(n=1034)	CRC (n=1034)	Clostridiales Family XIII. Incertae Sedis species incertae sedis	Clostridiales Family XIII. Incertae Sedis species incertae sedis_ext_mOTU_v31_20294
ERR1018218	M2-PK030A	83	F	30.4	CHI	3	T3N1	RC	Yu	AFTER	NA	CRC	0	NA	NA	25644094	Late onset	oCRC	NA	NA	meta_mOTU_v31_12265	1.5414e-05	1034	(n=1034)	CRC (n=1034)	Clostridiales species incertae sedis	Clostridiales species incertae sedis_meta_mOTU_v31_12265
ERR1018218	M2-PK030A	83	F	30.4	CHI	3	T3N1	RC	Yu	AFTER	NA	CRC	0	NA	NA	25644094	Late onset	oCRC	NA	NA	meta_mOTU_v31_12309	1.92715e-05	1034	(n=1034)	CRC (n=1034)	Clostridiales species incertae sedis	Clostridiales species incertae sedis_meta_mOTU_v31_12309
ERR1018218	M2-PK030A	83	F	30.4	CHI	3	T3N1	RC	Yu	AFTER	NA	CRC	0	NA	NA	25644094	Late onset	oCRC	NA	NA	meta_mOTU_v31_12751	1e-10	1034	(n=1034)	CRC (n=1034)	Clostridiales species incertae sedis	Clostridiales species incertae sedis_meta_mOTU_v31_12751
ERR1018218	M2-PK030A	83	F	30.4	CHI	3	T3N1	RC	Yu	AFTER	NA	CRC	0	NA	NA	25644094	Late onset	oCRC	NA	NA	meta_mOTU_v31_14015	1e-10	1034	(n=1034)	CRC (n=1034)	Clostridiales species incertae sedis	Clostridiales species incertae sedis_meta_mOTU_v31_14015
ERR1018218	M2-PK030A	83	F	30.4	CHI	3	T3N1	RC	Yu	AFTER	NA	CRC	0	NA	NA	25644094	Late onset	oCRC	NA	NA	meta_mOTU_v31_14036	1.49722e-06	1034	(n=1034)	CRC (n=1034)	Clostridiales species incertae sedis	Clostridiales species incertae sedis_meta_mOTU_v31_14036
ERR1018218	M2-PK030A	83	F	30.4	CHI	3	T3N1	RC	Yu	AFTER	NA	CRC	0	NA	NA	25644094	Late onset	oCRC	NA	NA	new_mOTU_v31s_076963	1e-10	1034	(n=1034)	CRC (n=1034)	Lachnospiraceae species incertae sedis	Lachnospiraceae species incertae sedis_new_mOTU_v31s_076963
ERR1018218	M2-PK030A	83	F	30.4	CHI	3	T3N1	RC	Yu	AFTER	NA	CRC	0	NA	NA	25644094	Late onset	oCRC	NA	NA	new_mOTU_v31s_086233	1e-10	1034	(n=1034)	CRC (n=1034)	Clostridium species incertae sedis	Clostridium species incertae sedis_new_mOTU_v31s_086233
ERR1018218	M2-PK030A	83	F	30.4	CHI	3	T3N1	RC	Yu	AFTER	NA	CRC	0	NA	NA	25644094	Late onset	oCRC	NA	NA	ref_mOTU_v31_03437	5.31006e-08	1034	(n=1034)	CRC (n=1034)	[Clostridium] scindens	[Clostridium] scindens_ref_mOTU_v31_03437
ERR1018218	M2-PK030A	83	F	30.4	CHI	3	T3N1	RC	Yu	AFTER	NA	CRC	0	NA	NA	25644094	Late onset	oCRC	NA	NA	ref_mOTU_v31_05137	5.25933e-07	1034	(n=1034)	CRC (n=1034)	Clostridiales sp. [uncultured Eubacterium sp./uncultured Ruminococcus sp.]	Clostridiales sp. [uncultured Eubacterium sp./uncultured Ruminococcus sp.]_ref_mOTU_v31_05137
ERR1018218	M2-PK030A	83	F	30.4	CHI	3	T3N1	RC	Yu	AFTER	NA	CRC	0	NA	NA	25644094	Late onset	oCRC	NA	NA	ref_mOTU_v31_05865	1e-10	1034	(n=1034)	CRC (n=1034)	Clostridium sp. Marseille-P2538	Clostridium sp. Marseille-P2538_ref_mOTU_v31_05865
ERR1018218	M2-PK030A	83	F	30.4	CHI	3	T3N1	RC	Yu	AFTER	NA	CRC	0	NA	NA	25644094	Late onset	oCRC	NA	NA	ref_mOTU_v31_05866	1e-10	1034	(n=1034)	CRC (n=1034)	Dorea sp. D27	Dorea sp. D27_ref_mOTU_v31_05866
ERR1018218	M2-PK030A	83	F	30.4	CHI	3	T3N1	RC	Yu	AFTER	NA	CRC	0	NA	NA	25644094	Late onset	oCRC	NA	NA	ref_mOTU_v31_11469	1e-10	1034	(n=1034)	CRC (n=1034)	[Clostridium] hylemonae	[Clostridium] hylemonae_ref_mOTU_v31_11469
ERR1018219	M2-PK041A	70	M	24.6	CHI	1	T1N0	NA	Yu	BEFORE	NA	CRC	1	NA	1	29146270	Late onset	oCRC	NA	NA	ext_mOTU_v31_17526	1e-10	1034	(n=1034)	CRC (n=1034)	Ruminococcaceae species incertae sedis	Ruminococcaceae species incertae sedis_ext_mOTU_v31_17526
ERR1018219	M2-PK041A	70	M	24.6	CHI	1	T1N0	NA	Yu	BEFORE	NA	CRC	1	NA	1	29146270	Late onset	oCRC	NA	NA	ext_mOTU_v31_20294	1e-10	1034	(n=1034)	CRC (n=1034)	Clostridiales Family XIII. Incertae Sedis species incertae sedis	Clostridiales Family XIII. Incertae Sedis species incertae sedis_ext_mOTU_v31_20294
ERR1018219	M2-PK041A	70	M	24.6	CHI	1	T1N0	NA	Yu	BEFORE	NA	CRC	1	NA	1	29146270	Late onset	oCRC	NA	NA	meta_mOTU_v31_12265	8.7355e-10	1034	(n=1034)	CRC (n=1034)	Clostridiales species incertae sedis	Clostridiales species incertae sedis_meta_mOTU_v31_12265
ERR1018219	M2-PK041A	70	M	24.6	CHI	1	T1N0	NA	Yu	BEFORE	NA	CRC	1	NA	1	29146270	Late onset	oCRC	NA	NA	meta_mOTU_v31_12309	8.7355e-10	1034	(n=1034)	CRC (n=1034)	Clostridiales species incertae sedis	Clostridiales species incertae sedis_meta_mOTU_v31_12309
ERR1018219	M2-PK041A	70	M	24.6	CHI	1	T1N0	NA	Yu	BEFORE	NA	CRC	1	NA	1	29146270	Late onset	oCRC	NA	NA	meta_mOTU_v31_12751	1e-10	1034	(n=1034)	CRC (n=1034)	Clostridiales species incertae sedis	Clostridiales species incertae sedis_meta_mOTU_v31_12751
ERR1018219	M2-PK041A	70	M	24.6	CHI	1	T1N0	NA	Yu	BEFORE	NA	CRC	1	NA	1	29146270	Late onset	oCRC	NA	NA	meta_mOTU_v31_14015	1e-10	1034	(n=1034)	CRC (n=1034)	Clostridiales species incertae sedis	Clostridiales species incertae sedis_meta_mOTU_v31_14015
ERR1018219	M2-PK041A	70	M	24.6	CHI	1	T1N0	NA	Yu	BEFORE	NA	CRC	1	NA	1	29146270	Late onset	oCRC	NA	NA	meta_mOTU_v31_14036	1e-10	1034	(n=1034)	CRC (n=1034)	Clostridiales species incertae sedis	Clostridiales species incertae sedis_meta_mOTU_v31_14036
ERR1018219	M2-PK041A	70	M	24.6	CHI	1	T1N0	NA	Yu	BEFORE	NA	CRC	1	NA	1	29146270	Late onset	oCRC	NA	NA	new_mOTU_v31s_076963	1e-10	1034	(n=1034)	CRC (n=1034)	Lachnospiraceae species incertae sedis	Lachnospiraceae species incertae sedis_new_mOTU_v31s_076963
ERR1018219	M2-PK041A	70	M	24.6	CHI	1	T1N0	NA	Yu	BEFORE	NA	CRC	1	NA	1	29146270	Late onset	oCRC	NA	NA	new_mOTU_v31s_086233	2.54668e-07	1034	(n=1034)	CRC (n=1034)	Clostridium species incertae sedis	Clostridium species incertae sedis_new_mOTU_v31s_086233
ERR1018219	M2-PK041A	70	M	24.6	CHI	1	T1N0	NA	Yu	BEFORE	NA	CRC	1	NA	1	29146270	Late onset	oCRC	NA	NA	ref_mOTU_v31_03437	3.03338e-06	1034	(n=1034)	CRC (n=1034)	[Clostridium] scindens	[Clostridium] scindens_ref_mOTU_v31_03437
ERR1018219	M2-PK041A	70	M	24.6	CHI	1	T1N0	NA	Yu	BEFORE	NA	CRC	1	NA	1	29146270	Late onset	oCRC	NA	NA	ref_mOTU_v31_05137	2.08999e-08	1034	(n=1034)	CRC (n=1034)	Clostridiales sp. [uncultured Eubacterium sp./uncultured Ruminococcus sp.]	Clostridiales sp. [uncultured Eubacterium sp./uncultured Ruminococcus sp.]_ref_mOTU_v31_05137
ERR1018219	M2-PK041A	70	M	24.6	CHI	1	T1N0	NA	Yu	BEFORE	NA	CRC	1	NA	1	29146270	Late onset	oCRC	NA	NA	ref_mOTU_v31_05865	1e-10	1034	(n=1034)	CRC (n=1034)	Clostridium sp. Marseille-P2538	Clostridium sp. Marseille-P2538_ref_mOTU_v31_05865
ERR1018219	M2-PK041A	70	M	24.6	CHI	1	T1N0	NA	Yu	BEFORE	NA	CRC	1	NA	1	29146270	Late onset	oCRC	NA	NA	ref_mOTU_v31_05866	1e-10	1034	(n=1034)	CRC (n=1034)	Dorea sp. D27	Dorea sp. D27_ref_mOTU_v31_05866
ERR1018219	M2-PK041A	70	M	24.6	CHI	1	T1N0	NA	Yu	BEFORE	NA	CRC	1	NA	1	29146270	Late onset	oCRC	NA	NA	ref_mOTU_v31_11469	1e-10	1034	(n=1034)	CRC (n=1034)	[Clostridium] hylemonae	[Clostridium] hylemonae_ref_mOTU_v31_11469
ERR1018220	M2-PK042A	56	M	25.9	CHI	1	T1N0	NA	Yu	BEFORE	NA	CRC	1	NA	NA	27419528	Late onset	oCRC	NA	NA	ext_mOTU_v31_17526	1e-10	1034	(n=1034)	CRC (n=1034)	Ruminococcaceae species incertae sedis	Ruminococcaceae species incertae sedis_ext_mOTU_v31_17526
ERR1018220	M2-PK042A	56	M	25.9	CHI	1	T1N0	NA	Yu	BEFORE	NA	CRC	1	NA	NA	27419528	Late onset	oCRC	NA	NA	ext_mOTU_v31_20294	2.89722e-05	1034	(n=1034)	CRC (n=1034)	Clostridiales Family XIII. Incertae Sedis species incertae sedis	Clostridiales Family XIII. Incertae Sedis species incertae sedis_ext_mOTU_v31_20294
ERR1018220	M2-PK042A	56	M	25.9	CHI	1	T1N0	NA	Yu	BEFORE	NA	CRC	1	NA	NA	27419528	Late onset	oCRC	NA	NA	meta_mOTU_v31_12265	3.14614e-05	1034	(n=1034)	CRC (n=1034)	Clostridiales species incertae sedis	Clostridiales species incertae sedis_meta_mOTU_v31_12265
ERR1018220	M2-PK042A	56	M	25.9	CHI	1	T1N0	NA	Yu	BEFORE	NA	CRC	1	NA	NA	27419528	Late onset	oCRC	NA	NA	meta_mOTU_v31_12309	3.88901e-05	1034	(n=1034)	CRC (n=1034)	Clostridiales species incertae sedis	Clostridiales species incertae sedis_meta_mOTU_v31_12309
ERR1018220	M2-PK042A	56	M	25.9	CHI	1	T1N0	NA	Yu	BEFORE	NA	CRC	1	NA	NA	27419528	Late onset	oCRC	NA	NA	meta_mOTU_v31_12751	8.45215e-10	1034	(n=1034)	CRC (n=1034)	Clostridiales species incertae sedis	Clostridiales species incertae sedis_meta_mOTU_v31_12751
ERR1018220	M2-PK042A	56	M	25.9	CHI	1	T1N0	NA	Yu	BEFORE	NA	CRC	1	NA	NA	27419528	Late onset	oCRC	NA	NA	meta_mOTU_v31_14015	6.95406e-09	1034	(n=1034)	CRC (n=1034)	Clostridiales species incertae sedis	Clostridiales species incertae sedis_meta_mOTU_v31_14015
ERR1018220	M2-PK042A	56	M	25.9	CHI	1	T1N0	NA	Yu	BEFORE	NA	CRC	1	NA	NA	27419528	Late onset	oCRC	NA	NA	meta_mOTU_v31_14036	3.83259e-06	1034	(n=1034)	CRC (n=1034)	Clostridiales species incertae sedis	Clostridiales species incertae sedis_meta_mOTU_v31_14036
ERR1018220	M2-PK042A	56	M	25.9	CHI	1	T1N0	NA	Yu	BEFORE	NA	CRC	1	NA	NA	27419528	Late onset	oCRC	NA	NA	new_mOTU_v31s_076963	1e-10	1034	(n=1034)	CRC (n=1034)	Lachnospiraceae species incertae sedis	Lachnospiraceae species incertae sedis_new_mOTU_v31s_076963
ERR1018220	M2-PK042A	56	M	25.9	CHI	1	T1N0	NA	Yu	BEFORE	NA	CRC	1	NA	NA	27419528	Late onset	oCRC	NA	NA	new_mOTU_v31s_086233	1e-10	1034	(n=1034)	CRC (n=1034)	Clostridium species incertae sedis	Clostridium species incertae sedis_new_mOTU_v31s_086233
ERR1018220	M2-PK042A	56	M	25.9	CHI	1	T1N0	NA	Yu	BEFORE	NA	CRC	1	NA	NA	27419528	Late onset	oCRC	NA	NA	ref_mOTU_v31_03437	1e-10	1034	(n=1034)	CRC (n=1034)	[Clostridium] scindens	[Clostridium] scindens_ref_mOTU_v31_03437
ERR1018220	M2-PK042A	56	M	25.9	CHI	1	T1N0	NA	Yu	BEFORE	NA	CRC	1	NA	NA	27419528	Late onset	oCRC	NA	NA	ref_mOTU_v31_05137	1.20592e-06	1034	(n=1034)	CRC (n=1034)	Clostridiales sp. [uncultured Eubacterium sp./uncultured Ruminococcus sp.]	Clostridiales sp. [uncultured Eubacterium sp./uncultured Ruminococcus sp.]_ref_mOTU_v31_05137
ERR1018220	M2-PK042A	56	M	25.9	CHI	1	T1N0	NA	Yu	BEFORE	NA	CRC	1	NA	NA	27419528	Late onset	oCRC	NA	NA	ref_mOTU_v31_05865	1e-10	1034	(n=1034)	CRC (n=1034)	Clostridium sp. Marseille-P2538	Clostridium sp. Marseille-P2538_ref_mOTU_v31_05865
ERR1018220	M2-PK042A	56	M	25.9	CHI	1	T1N0	NA	Yu	BEFORE	NA	CRC	1	NA	NA	27419528	Late onset	oCRC	NA	NA	ref_mOTU_v31_05866	1e-10	1034	(n=1034)	CRC (n=1034)	Dorea sp. D27	Dorea sp. D27_ref_mOTU_v31_05866
ERR1018220	M2-PK042A	56	M	25.9	CHI	1	T1N0	NA	Yu	BEFORE	NA	CRC	1	NA	NA	27419528	Late onset	oCRC	NA	NA	ref_mOTU_v31_11469	1e-10	1034	(n=1034)	CRC (n=1034)	[Clostridium] hylemonae	[Clostridium] hylemonae_ref_mOTU_v31_11469
ERR1018221	M2-PK026A	54	M	17.9	CHI	2	T3N0	Rectum	Yu	BEFORE	NA	CRC	1	NA	1	19414742	Late onset	oCRC	NA	NA	ext_mOTU_v31_17526	7.75517e-07	1034	(n=1034)	CRC (n=1034)	Ruminococcaceae species incertae sedis	Ruminococcaceae species incertae sedis_ext_mOTU_v31_17526
ERR1018221	M2-PK026A	54	M	17.9	CHI	2	T3N0	Rectum	Yu	BEFORE	NA	CRC	1	NA	1	19414742	Late onset	oCRC	NA	NA	ext_mOTU_v31_20294	1.47036e-05	1034	(n=1034)	CRC (n=1034)	Clostridiales Family XIII. Incertae Sedis species incertae sedis	Clostridiales Family XIII. Incertae Sedis species incertae sedis_ext_mOTU_v31_20294
ERR1018221	M2-PK026A	54	M	17.9	CHI	2	T3N0	Rectum	Yu	BEFORE	NA	CRC	1	NA	1	19414742	Late onset	oCRC	NA	NA	meta_mOTU_v31_12265	1.69834e-05	1034	(n=1034)	CRC (n=1034)	Clostridiales species incertae sedis	Clostridiales species incertae sedis_meta_mOTU_v31_12265
ERR1018221	M2-PK026A	54	M	17.9	CHI	2	T3N0	Rectum	Yu	BEFORE	NA	CRC	1	NA	1	19414742	Late onset	oCRC	NA	NA	meta_mOTU_v31_12309	2.04744e-05	1034	(n=1034)	CRC (n=1034)	Clostridiales species incertae sedis	Clostridiales species incertae sedis_meta_mOTU_v31_12309
ERR1018221	M2-PK026A	54	M	17.9	CHI	2	T3N0	Rectum	Yu	BEFORE	NA	CRC	1	NA	1	19414742	Late onset	oCRC	NA	NA	meta_mOTU_v31_12751	1.10073e-09	1034	(n=1034)	CRC (n=1034)	Clostridiales species incertae sedis	Clostridiales species incertae sedis_meta_mOTU_v31_12751
ERR1018221	M2-PK026A	54	M	17.9	CHI	2	T3N0	Rectum	Yu	BEFORE	NA	CRC	1	NA	1	19414742	Late onset	oCRC	NA	NA	meta_mOTU_v31_14015	1.08131e-06	1034	(n=1034)	CRC (n=1034)	Clostridiales species incertae sedis	Clostridiales species incertae sedis_meta_mOTU_v31_14015
ERR1018221	M2-PK026A	54	M	17.9	CHI	2	T3N0	Rectum	Yu	BEFORE	NA	CRC	1	NA	1	19414742	Late onset	oCRC	NA	NA	meta_mOTU_v31_14036	1.47091e-06	1034	(n=1034)	CRC (n=1034)	Clostridiales species incertae sedis	Clostridiales species incertae sedis_meta_mOTU_v31_14036
ERR1018221	M2-PK026A	54	M	17.9	CHI	2	T3N0	Rectum	Yu	BEFORE	NA	CRC	1	NA	1	19414742	Late onset	oCRC	NA	NA	new_mOTU_v31s_076963	1.81695e-07	1034	(n=1034)	CRC (n=1034)	Lachnospiraceae species incertae sedis	Lachnospiraceae species incertae sedis_new_mOTU_v31s_076963
ERR1018221	M2-PK026A	54	M	17.9	CHI	2	T3N0	Rectum	Yu	BEFORE	NA	CRC	1	NA	1	19414742	Late onset	oCRC	NA	NA	new_mOTU_v31s_086233	3.85844e-08	1034	(n=1034)	CRC (n=1034)	Clostridium species incertae sedis	Clostridium species incertae sedis_new_mOTU_v31s_086233
ERR1018221	M2-PK026A	54	M	17.9	CHI	2	T3N0	Rectum	Yu	BEFORE	NA	CRC	1	NA	1	19414742	Late onset	oCRC	NA	NA	ref_mOTU_v31_03437	4.78868e-07	1034	(n=1034)	CRC (n=1034)	[Clostridium] scindens	[Clostridium] scindens_ref_mOTU_v31_03437
ERR1018221	M2-PK026A	54	M	17.9	CHI	2	T3N0	Rectum	Yu	BEFORE	NA	CRC	1	NA	1	19414742	Late onset	oCRC	NA	NA	ref_mOTU_v31_05137	3.67136e-07	1034	(n=1034)	CRC (n=1034)	Clostridiales sp. [uncultured Eubacterium sp./uncultured Ruminococcus sp.]	Clostridiales sp. [uncultured Eubacterium sp./uncultured Ruminococcus sp.]_ref_mOTU_v31_05137
ERR1018221	M2-PK026A	54	M	17.9	CHI	2	T3N0	Rectum	Yu	BEFORE	NA	CRC	1	NA	1	19414742	Late onset	oCRC	NA	NA	ref_mOTU_v31_05865	2.48111e-08	1034	(n=1034)	CRC (n=1034)	Clostridium sp. Marseille-P2538	Clostridium sp. Marseille-P2538_ref_mOTU_v31_05865
ERR1018221	M2-PK026A	54	M	17.9	CHI	2	T3N0	Rectum	Yu	BEFORE	NA	CRC	1	NA	1	19414742	Late onset	oCRC	NA	NA	ref_mOTU_v31_05866	2.48111e-08	1034	(n=1034)	CRC (n=1034)	Dorea sp. D27	Dorea sp. D27_ref_mOTU_v31_05866
ERR1018221	M2-PK026A	54	M	17.9	CHI	2	T3N0	Rectum	Yu	BEFORE	NA	CRC	1	NA	1	19414742	Late onset	oCRC	NA	NA	ref_mOTU_v31_11469	2.48111e-08	1034	(n=1034)	CRC (n=1034)	[Clostridium] hylemonae	[Clostridium] hylemonae_ref_mOTU_v31_11469
ERR1018222	M2-PK021A	74	M	26.8	CHI	3	T4N2	LC	Yu	BEFORE	NA	CRC	1	NA	1	21336769	Late onset	oCRC	NA	NA	ext_mOTU_v31_17526	1e-10	1034	(n=1034)	CRC (n=1034)	Ruminococcaceae species incertae sedis	Ruminococcaceae species incertae sedis_ext_mOTU_v31_17526
ERR1018222	M2-PK021A	74	M	26.8	CHI	3	T4N2	LC	Yu	BEFORE	NA	CRC	1	NA	1	21336769	Late onset	oCRC	NA	NA	ext_mOTU_v31_20294	2.17986e-05	1034	(n=1034)	CRC (n=1034)	Clostridiales Family XIII. Incertae Sedis species incertae sedis	Clostridiales Family XIII. Incertae Sedis species incertae sedis_ext_mOTU_v31_20294
ERR1018222	M2-PK021A	74	M	26.8	CHI	3	T4N2	LC	Yu	BEFORE	NA	CRC	1	NA	1	21336769	Late onset	oCRC	NA	NA	meta_mOTU_v31_12265	2.23912e-05	1034	(n=1034)	CRC (n=1034)	Clostridiales species incertae sedis	Clostridiales species incertae sedis_meta_mOTU_v31_12265
ERR1018222	M2-PK021A	74	M	26.8	CHI	3	T4N2	LC	Yu	BEFORE	NA	CRC	1	NA	1	21336769	Late onset	oCRC	NA	NA	meta_mOTU_v31_12309	2.87679e-05	1034	(n=1034)	CRC (n=1034)	Clostridiales species incertae sedis	Clostridiales species incertae sedis_meta_mOTU_v31_12309
ERR1018222	M2-PK021A	74	M	26.8	CHI	3	T4N2	LC	Yu	BEFORE	NA	CRC	1	NA	1	21336769	Late onset	oCRC	NA	NA	meta_mOTU_v31_12751	1e-10	1034	(n=1034)	CRC (n=1034)	Clostridiales species incertae sedis	Clostridiales species incertae sedis_meta_mOTU_v31_12751
ERR1018222	M2-PK021A	74	M	26.8	CHI	3	T4N2	LC	Yu	BEFORE	NA	CRC	1	NA	1	21336769	Late onset	oCRC	NA	NA	meta_mOTU_v31_14015	1e-10	1034	(n=1034)	CRC (n=1034)	Clostridiales species incertae sedis	Clostridiales species incertae sedis_meta_mOTU_v31_14015
ERR1018222	M2-PK021A	74	M	26.8	CHI	3	T4N2	LC	Yu	BEFORE	NA	CRC	1	NA	1	21336769	Late onset	oCRC	NA	NA	meta_mOTU_v31_14036	2.12486e-06	1034	(n=1034)	CRC (n=1034)	Clostridiales species incertae sedis	Clostridiales species incertae sedis_meta_mOTU_v31_14036
ERR1018222	M2-PK021A	74	M	26.8	CHI	3	T4N2	LC	Yu	BEFORE	NA	CRC	1	NA	1	21336769	Late onset	oCRC	NA	NA	new_mOTU_v31s_076963	1e-10	1034	(n=1034)	CRC (n=1034)	Lachnospiraceae species incertae sedis	Lachnospiraceae species incertae sedis_new_mOTU_v31s_076963
ERR1018222	M2-PK021A	74	M	26.8	CHI	3	T4N2	LC	Yu	BEFORE	NA	CRC	1	NA	1	21336769	Late onset	oCRC	NA	NA	new_mOTU_v31s_086233	3.12031e-08	1034	(n=1034)	CRC (n=1034)	Clostridium species incertae sedis	Clostridium species incertae sedis_new_mOTU_v31s_086233
ERR1018222	M2-PK021A	74	M	26.8	CHI	3	T4N2	LC	Yu	BEFORE	NA	CRC	1	NA	1	21336769	Late onset	oCRC	NA	NA	ref_mOTU_v31_03437	1e-10	1034	(n=1034)	CRC (n=1034)	[Clostridium] scindens	[Clostridium] scindens_ref_mOTU_v31_03437
ERR1018222	M2-PK021A	74	M	26.8	CHI	3	T4N2	LC	Yu	BEFORE	NA	CRC	1	NA	1	21336769	Late onset	oCRC	NA	NA	ref_mOTU_v31_05137	6.01595e-07	1034	(n=1034)	CRC (n=1034)	Clostridiales sp. [uncultured Eubacterium sp./uncultured Ruminococcus sp.]	Clostridiales sp. [uncultured Eubacterium sp./uncultured Ruminococcus sp.]_ref_mOTU_v31_05137
ERR1018222	M2-PK021A	74	M	26.8	CHI	3	T4N2	LC	Yu	BEFORE	NA	CRC	1	NA	1	21336769	Late onset	oCRC	NA	NA	ref_mOTU_v31_05865	3.12031e-08	1034	(n=1034)	CRC (n=1034)	Clostridium sp. Marseille-P2538	Clostridium sp. Marseille-P2538_ref_mOTU_v31_05865
ERR1018222	M2-PK021A	74	M	26.8	CHI	3	T4N2	LC	Yu	BEFORE	NA	CRC	1	NA	1	21336769	Late onset	oCRC	NA	NA	ref_mOTU_v31_05866	3.12031e-08	1034	(n=1034)	CRC (n=1034)	Dorea sp. D27	Dorea sp. D27_ref_mOTU_v31_05866
ERR1018222	M2-PK021A	74	M	26.8	CHI	3	T4N2	LC	Yu	BEFORE	NA	CRC	1	NA	1	21336769	Late onset	oCRC	NA	NA	ref_mOTU_v31_11469	3.12031e-08	1034	(n=1034)	CRC (n=1034)	[Clostridium] hylemonae	[Clostridium] hylemonae_ref_mOTU_v31_11469
ERR1018223	M2-PK032A	57	M	23.2	CHI	2	T3N0	LC	Yu	AFTER	NA	CRC	1	NA	0	24662889	Late onset	oCRC	NA	NA	ext_mOTU_v31_17526	1.91218e-07	1034	(n=1034)	CRC (n=1034)	Ruminococcaceae species incertae sedis	Ruminococcaceae species incertae sedis_ext_mOTU_v31_17526
ERR1018223	M2-PK032A	57	M	23.2	CHI	2	T3N0	LC	Yu	AFTER	NA	CRC	1	NA	0	24662889	Late onset	oCRC	NA	NA	ext_mOTU_v31_20294	8.29822e-06	1034	(n=1034)	CRC (n=1034)	Clostridiales Family XIII. Incertae Sedis species incertae sedis	Clostridiales Family XIII. Incertae Sedis species incertae sedis_ext_mOTU_v31_20294
ERR1018223	M2-PK032A	57	M	23.2	CHI	2	T3N0	LC	Yu	AFTER	NA	CRC	1	NA	0	24662889	Late onset	oCRC	NA	NA	meta_mOTU_v31_12265	8.15753e-06	1034	(n=1034)	CRC (n=1034)	Clostridiales species incertae sedis	Clostridiales species incertae sedis_meta_mOTU_v31_12265
ERR1018223	M2-PK032A	57	M	23.2	CHI	2	T3N0	LC	Yu	AFTER	NA	CRC	1	NA	0	24662889	Late onset	oCRC	NA	NA	meta_mOTU_v31_12309	1.05007e-05	1034	(n=1034)	CRC (n=1034)	Clostridiales species incertae sedis	Clostridiales species incertae sedis_meta_mOTU_v31_12309
ERR1018223	M2-PK032A	57	M	23.2	CHI	2	T3N0	LC	Yu	AFTER	NA	CRC	1	NA	0	24662889	Late onset	oCRC	NA	NA	meta_mOTU_v31_12751	1e-10	1034	(n=1034)	CRC (n=1034)	Clostridiales species incertae sedis	Clostridiales species incertae sedis_meta_mOTU_v31_12751
ERR1018223	M2-PK032A	57	M	23.2	CHI	2	T3N0	LC	Yu	AFTER	NA	CRC	1	NA	0	24662889	Late onset	oCRC	NA	NA	meta_mOTU_v31_14015	7.22827e-08	1034	(n=1034)	CRC (n=1034)	Clostridiales species incertae sedis	Clostridiales species incertae sedis_meta_mOTU_v31_14015
ERR1018223	M2-PK032A	57	M	23.2	CHI	2	T3N0	LC	Yu	AFTER	NA	CRC	1	NA	0	24662889	Late onset	oCRC	NA	NA	meta_mOTU_v31_14036	8.41126e-07	1034	(n=1034)	CRC (n=1034)	Clostridiales species incertae sedis	Clostridiales species incertae sedis_meta_mOTU_v31_14036
ERR1018223	M2-PK032A	57	M	23.2	CHI	2	T3N0	LC	Yu	AFTER	NA	CRC	1	NA	0	24662889	Late onset	oCRC	NA	NA	new_mOTU_v31s_076963	1e-10	1034	(n=1034)	CRC (n=1034)	Lachnospiraceae species incertae sedis	Lachnospiraceae species incertae sedis_new_mOTU_v31s_076963
ERR1018223	M2-PK032A	57	M	23.2	CHI	2	T3N0	LC	Yu	AFTER	NA	CRC	1	NA	0	24662889	Late onset	oCRC	NA	NA	new_mOTU_v31s_086233	2.55917e-08	1034	(n=1034)	CRC (n=1034)	Clostridium species incertae sedis	Clostridium species incertae sedis_new_mOTU_v31s_086233
ERR1018223	M2-PK032A	57	M	23.2	CHI	2	T3N0	LC	Yu	AFTER	NA	CRC	1	NA	0	24662889	Late onset	oCRC	NA	NA	ref_mOTU_v31_03437	3.43116e-07	1034	(n=1034)	CRC (n=1034)	[Clostridium] scindens	[Clostridium] scindens_ref_mOTU_v31_03437
ERR1018223	M2-PK032A	57	M	23.2	CHI	2	T3N0	LC	Yu	AFTER	NA	CRC	1	NA	0	24662889	Late onset	oCRC	NA	NA	ref_mOTU_v31_05137	1.39571e-07	1034	(n=1034)	CRC (n=1034)	Clostridiales sp. [uncultured Eubacterium sp./uncultured Ruminococcus sp.]	Clostridiales sp. [uncultured Eubacterium sp./uncultured Ruminococcus sp.]_ref_mOTU_v31_05137
ERR1018223	M2-PK032A	57	M	23.2	CHI	2	T3N0	LC	Yu	AFTER	NA	CRC	1	NA	0	24662889	Late onset	oCRC	NA	NA	ref_mOTU_v31_05865	1e-10	1034	(n=1034)	CRC (n=1034)	Clostridium sp. Marseille-P2538	Clostridium sp. Marseille-P2538_ref_mOTU_v31_05865
ERR1018223	M2-PK032A	57	M	23.2	CHI	2	T3N0	LC	Yu	AFTER	NA	CRC	1	NA	0	24662889	Late onset	oCRC	NA	NA	ref_mOTU_v31_05866	1e-10	1034	(n=1034)	CRC (n=1034)	Dorea sp. D27	Dorea sp. D27_ref_mOTU_v31_05866
ERR1018223	M2-PK032A	57	M	23.2	CHI	2	T3N0	LC	Yu	AFTER	NA	CRC	1	NA	0	24662889	Late onset	oCRC	NA	NA	ref_mOTU_v31_11469	1e-10	1034	(n=1034)	CRC (n=1034)	[Clostridium] hylemonae	[Clostridium] hylemonae_ref_mOTU_v31_11469
ERR1018224	M2-PK003A	54	F	29.7	CHI	2	T3N0	LC	Yu	BEFORE	NA	CRC	0	NA	0	19399186	Late onset	oCRC	NA	NA	ext_mOTU_v31_17526	1e-10	1034	(n=1034)	CRC (n=1034)	Ruminococcaceae species incertae sedis	Ruminococcaceae species incertae sedis_ext_mOTU_v31_17526
ERR1018224	M2-PK003A	54	F	29.7	CHI	2	T3N0	LC	Yu	BEFORE	NA	CRC	0	NA	0	19399186	Late onset	oCRC	NA	NA	ext_mOTU_v31_20294	1e-10	1034	(n=1034)	CRC (n=1034)	Clostridiales Family XIII. Incertae Sedis species incertae sedis	Clostridiales Family XIII. Incertae Sedis species incertae sedis_ext_mOTU_v31_20294
ERR1018224	M2-PK003A	54	F	29.7	CHI	2	T3N0	LC	Yu	BEFORE	NA	CRC	0	NA	0	19399186	Late onset	oCRC	NA	NA	meta_mOTU_v31_12265	2.07512e-08	1034	(n=1034)	CRC (n=1034)	Clostridiales species incertae sedis	Clostridiales species incertae sedis_meta_mOTU_v31_12265
ERR1018224	M2-PK003A	54	F	29.7	CHI	2	T3N0	LC	Yu	BEFORE	NA	CRC	0	NA	0	19399186	Late onset	oCRC	NA	NA	meta_mOTU_v31_12309	2.07512e-08	1034	(n=1034)	CRC (n=1034)	Clostridiales species incertae sedis	Clostridiales species incertae sedis_meta_mOTU_v31_12309
ERR1018224	M2-PK003A	54	F	29.7	CHI	2	T3N0	LC	Yu	BEFORE	NA	CRC	0	NA	0	19399186	Late onset	oCRC	NA	NA	meta_mOTU_v31_12751	1e-10	1034	(n=1034)	CRC (n=1034)	Clostridiales species incertae sedis	Clostridiales species incertae sedis_meta_mOTU_v31_12751
ERR1018224	M2-PK003A	54	F	29.7	CHI	2	T3N0	LC	Yu	BEFORE	NA	CRC	0	NA	0	19399186	Late onset	oCRC	NA	NA	meta_mOTU_v31_14015	1e-10	1034	(n=1034)	CRC (n=1034)	Clostridiales species incertae sedis	Clostridiales species incertae sedis_meta_mOTU_v31_14015
ERR1018224	M2-PK003A	54	F	29.7	CHI	2	T3N0	LC	Yu	BEFORE	NA	CRC	0	NA	0	19399186	Late onset	oCRC	NA	NA	meta_mOTU_v31_14036	1e-10	1034	(n=1034)	CRC (n=1034)	Clostridiales species incertae sedis	Clostridiales species incertae sedis_meta_mOTU_v31_14036
ERR1018224	M2-PK003A	54	F	29.7	CHI	2	T3N0	LC	Yu	BEFORE	NA	CRC	0	NA	0	19399186	Late onset	oCRC	NA	NA	new_mOTU_v31s_076963	1e-10	1034	(n=1034)	CRC (n=1034)	Lachnospiraceae species incertae sedis	Lachnospiraceae species incertae sedis_new_mOTU_v31s_076963
ERR1018224	M2-PK003A	54	F	29.7	CHI	2	T3N0	LC	Yu	BEFORE	NA	CRC	0	NA	0	19399186	Late onset	oCRC	NA	NA	new_mOTU_v31s_086233	1e-10	1034	(n=1034)	CRC (n=1034)	Clostridium species incertae sedis	Clostridium species incertae sedis_new_mOTU_v31s_086233
ERR1018224	M2-PK003A	54	F	29.7	CHI	2	T3N0	LC	Yu	BEFORE	NA	CRC	0	NA	0	19399186	Late onset	oCRC	NA	NA	ref_mOTU_v31_03437	1e-10	1034	(n=1034)	CRC (n=1034)	[Clostridium] scindens	[Clostridium] scindens_ref_mOTU_v31_03437
ERR1018224	M2-PK003A	54	F	29.7	CHI	2	T3N0	LC	Yu	BEFORE	NA	CRC	0	NA	0	19399186	Late onset	oCRC	NA	NA	ref_mOTU_v31_05137	1e-10	1034	(n=1034)	CRC (n=1034)	Clostridiales sp. [uncultured Eubacterium sp./uncultured Ruminococcus sp.]	Clostridiales sp. [uncultured Eubacterium sp./uncultured Ruminococcus sp.]_ref_mOTU_v31_05137
ERR1018224	M2-PK003A	54	F	29.7	CHI	2	T3N0	LC	Yu	BEFORE	NA	CRC	0	NA	0	19399186	Late onset	oCRC	NA	NA	ref_mOTU_v31_05865	1e-10	1034	(n=1034)	CRC (n=1034)	Clostridium sp. Marseille-P2538	Clostridium sp. Marseille-P2538_ref_mOTU_v31_05865
ERR1018224	M2-PK003A	54	F	29.7	CHI	2	T3N0	LC	Yu	BEFORE	NA	CRC	0	NA	0	19399186	Late onset	oCRC	NA	NA	ref_mOTU_v31_05866	1e-10	1034	(n=1034)	CRC (n=1034)	Dorea sp. D27	Dorea sp. D27_ref_mOTU_v31_05866
ERR1018224	M2-PK003A	54	F	29.7	CHI	2	T3N0	LC	Yu	BEFORE	NA	CRC	0	NA	0	19399186	Late onset	oCRC	NA	NA	ref_mOTU_v31_11469	1e-10	1034	(n=1034)	CRC (n=1034)	[Clostridium] hylemonae	[Clostridium] hylemonae_ref_mOTU_v31_11469
ERR1018225	M2-PK019A	62	M	22.7	CHI	3	T3N1	Rectum	Yu	AFTER	NA	CRC	1	NA	NA	17728394	Late onset	oCRC	NA	NA	ext_mOTU_v31_17526	1e-10	1034	(n=1034)	CRC (n=1034)	Ruminococcaceae species incertae sedis	Ruminococcaceae species incertae sedis_ext_mOTU_v31_17526
ERR1018225	M2-PK019A	62	M	22.7	CHI	3	T3N1	Rectum	Yu	AFTER	NA	CRC	1	NA	NA	17728394	Late onset	oCRC	NA	NA	ext_mOTU_v31_20294	9.81008e-06	1034	(n=1034)	CRC (n=1034)	Clostridiales Family XIII. Incertae Sedis species incertae sedis	Clostridiales Family XIII. Incertae Sedis species incertae sedis_ext_mOTU_v31_20294
ERR1018225	M2-PK019A	62	M	22.7	CHI	3	T3N1	Rectum	Yu	AFTER	NA	CRC	1	NA	NA	17728394	Late onset	oCRC	NA	NA	meta_mOTU_v31_12265	8.91842e-06	1034	(n=1034)	CRC (n=1034)	Clostridiales species incertae sedis	Clostridiales species incertae sedis_meta_mOTU_v31_12265
ERR1018225	M2-PK019A	62	M	22.7	CHI	3	T3N1	Rectum	Yu	AFTER	NA	CRC	1	NA	NA	17728394	Late onset	oCRC	NA	NA	meta_mOTU_v31_12309	1.22347e-05	1034	(n=1034)	CRC (n=1034)	Clostridiales species incertae sedis	Clostridiales species incertae sedis_meta_mOTU_v31_12309
ERR1018225	M2-PK019A	62	M	22.7	CHI	3	T3N1	Rectum	Yu	AFTER	NA	CRC	1	NA	NA	17728394	Late onset	oCRC	NA	NA	meta_mOTU_v31_12751	1e-10	1034	(n=1034)	CRC (n=1034)	Clostridiales species incertae sedis	Clostridiales species incertae sedis_meta_mOTU_v31_12751
ERR1018225	M2-PK019A	62	M	22.7	CHI	3	T3N1	Rectum	Yu	AFTER	NA	CRC	1	NA	NA	17728394	Late onset	oCRC	NA	NA	meta_mOTU_v31_14015	1e-10	1034	(n=1034)	CRC (n=1034)	Clostridiales species incertae sedis	Clostridiales species incertae sedis_meta_mOTU_v31_14015
ERR1018225	M2-PK019A	62	M	22.7	CHI	3	T3N1	Rectum	Yu	AFTER	NA	CRC	1	NA	NA	17728394	Late onset	oCRC	NA	NA	meta_mOTU_v31_14036	7.95095e-07	1034	(n=1034)	CRC (n=1034)	Clostridiales species incertae sedis	Clostridiales species incertae sedis_meta_mOTU_v31_14036
ERR1018225	M2-PK019A	62	M	22.7	CHI	3	T3N1	Rectum	Yu	AFTER	NA	CRC	1	NA	NA	17728394	Late onset	oCRC	NA	NA	new_mOTU_v31s_076963	1e-10	1034	(n=1034)	CRC (n=1034)	Lachnospiraceae species incertae sedis	Lachnospiraceae species incertae sedis_new_mOTU_v31s_076963
ERR1018225	M2-PK019A	62	M	22.7	CHI	3	T3N1	Rectum	Yu	AFTER	NA	CRC	1	NA	NA	17728394	Late onset	oCRC	NA	NA	new_mOTU_v31s_086233	1e-10	1034	(n=1034)	CRC (n=1034)	Clostridium species incertae sedis	Clostridium species incertae sedis_new_mOTU_v31s_086233
ERR1018225	M2-PK019A	62	M	22.7	CHI	3	T3N1	Rectum	Yu	AFTER	NA	CRC	1	NA	NA	17728394	Late onset	oCRC	NA	NA	ref_mOTU_v31_03437	1e-10	1034	(n=1034)	CRC (n=1034)	[Clostridium] scindens	[Clostridium] scindens_ref_mOTU_v31_03437
ERR1018225	M2-PK019A	62	M	22.7	CHI	3	T3N1	Rectum	Yu	AFTER	NA	CRC	1	NA	NA	17728394	Late onset	oCRC	NA	NA	ref_mOTU_v31_05137	2.92897e-07	1034	(n=1034)	CRC (n=1034)	Clostridiales sp. [uncultured Eubacterium sp./uncultured Ruminococcus sp.]	Clostridiales sp. [uncultured Eubacterium sp./uncultured Ruminococcus sp.]_ref_mOTU_v31_05137
ERR1018225	M2-PK019A	62	M	22.7	CHI	3	T3N1	Rectum	Yu	AFTER	NA	CRC	1	NA	NA	17728394	Late onset	oCRC	NA	NA	ref_mOTU_v31_05865	1e-10	1034	(n=1034)	CRC (n=1034)	Clostridium sp. Marseille-P2538	Clostridium sp. Marseille-P2538_ref_mOTU_v31_05865
ERR1018225	M2-PK019A	62	M	22.7	CHI	3	T3N1	Rectum	Yu	AFTER	NA	CRC	1	NA	NA	17728394	Late onset	oCRC	NA	NA	ref_mOTU_v31_05866	1e-10	1034	(n=1034)	CRC (n=1034)	Dorea sp. D27	Dorea sp. D27_ref_mOTU_v31_05866
ERR1018225	M2-PK019A	62	M	22.7	CHI	3	T3N1	Rectum	Yu	AFTER	NA	CRC	1	NA	NA	17728394	Late onset	oCRC	NA	NA	ref_mOTU_v31_11469	1e-10	1034	(n=1034)	CRC (n=1034)	[Clostridium] hylemonae	[Clostridium] hylemonae_ref_mOTU_v31_11469
ERR1018226	M2-PK022A	54	F	25.6	CHI	4	T4N1M1	LC	Yu	AFTER	NA	CRC	0	NA	0	26920560	Late onset	oCRC	NA	NA	ext_mOTU_v31_17526	1e-10	1034	(n=1034)	CRC (n=1034)	Ruminococcaceae species incertae sedis	Ruminococcaceae species incertae sedis_ext_mOTU_v31_17526
ERR1018226	M2-PK022A	54	F	25.6	CHI	4	T4N1M1	LC	Yu	AFTER	NA	CRC	0	NA	0	26920560	Late onset	oCRC	NA	NA	ext_mOTU_v31_20294	7.96219e-05	1034	(n=1034)	CRC (n=1034)	Clostridiales Family XIII. Incertae Sedis species incertae sedis	Clostridiales Family XIII. Incertae Sedis species incertae sedis_ext_mOTU_v31_20294
ERR1018226	M2-PK022A	54	F	25.6	CHI	4	T4N1M1	LC	Yu	AFTER	NA	CRC	0	NA	0	26920560	Late onset	oCRC	NA	NA	meta_mOTU_v31_12265	7.37232e-05	1034	(n=1034)	CRC (n=1034)	Clostridiales species incertae sedis	Clostridiales species incertae sedis_meta_mOTU_v31_12265
ERR1018226	M2-PK022A	54	F	25.6	CHI	4	T4N1M1	LC	Yu	AFTER	NA	CRC	0	NA	0	26920560	Late onset	oCRC	NA	NA	meta_mOTU_v31_12309	0.000100519	1034	(n=1034)	CRC (n=1034)	Clostridiales species incertae sedis	Clostridiales species incertae sedis_meta_mOTU_v31_12309
ERR1018226	M2-PK022A	54	F	25.6	CHI	4	T4N1M1	LC	Yu	AFTER	NA	CRC	0	NA	0	26920560	Late onset	oCRC	NA	NA	meta_mOTU_v31_12751	1e-10	1034	(n=1034)	CRC (n=1034)	Clostridiales species incertae sedis	Clostridiales species incertae sedis_meta_mOTU_v31_12751
ERR1018226	M2-PK022A	54	F	25.6	CHI	4	T4N1M1	LC	Yu	AFTER	NA	CRC	0	NA	0	26920560	Late onset	oCRC	NA	NA	meta_mOTU_v31_14015	1e-10	1034	(n=1034)	CRC (n=1034)	Clostridiales species incertae sedis	Clostridiales species incertae sedis_meta_mOTU_v31_14015
ERR1018226	M2-PK022A	54	F	25.6	CHI	4	T4N1M1	LC	Yu	AFTER	NA	CRC	0	NA	0	26920560	Late onset	oCRC	NA	NA	meta_mOTU_v31_14036	6.82181e-06	1034	(n=1034)	CRC (n=1034)	Clostridiales species incertae sedis	Clostridiales species incertae sedis_meta_mOTU_v31_14036
ERR1018226	M2-PK022A	54	F	25.6	CHI	4	T4N1M1	LC	Yu	AFTER	NA	CRC	0	NA	0	26920560	Late onset	oCRC	NA	NA	new_mOTU_v31s_076963	1e-10	1034	(n=1034)	CRC (n=1034)	Lachnospiraceae species incertae sedis	Lachnospiraceae species incertae sedis_new_mOTU_v31s_076963
ERR1018226	M2-PK022A	54	F	25.6	CHI	4	T4N1M1	LC	Yu	AFTER	NA	CRC	0	NA	0	26920560	Late onset	oCRC	NA	NA	new_mOTU_v31s_086233	8.63581e-08	1034	(n=1034)	CRC (n=1034)	Clostridium species incertae sedis	Clostridium species incertae sedis_new_mOTU_v31s_086233
ERR1018226	M2-PK022A	54	F	25.6	CHI	4	T4N1M1	LC	Yu	AFTER	NA	CRC	0	NA	0	26920560	Late onset	oCRC	NA	NA	ref_mOTU_v31_03437	9.21688e-07	1034	(n=1034)	CRC (n=1034)	[Clostridium] scindens	[Clostridium] scindens_ref_mOTU_v31_03437
ERR1018226	M2-PK022A	54	F	25.6	CHI	4	T4N1M1	LC	Yu	AFTER	NA	CRC	0	NA	0	26920560	Late onset	oCRC	NA	NA	ref_mOTU_v31_05137	3.5322e-07	1034	(n=1034)	CRC (n=1034)	Clostridiales sp. [uncultured Eubacterium sp./uncultured Ruminococcus sp.]	Clostridiales sp. [uncultured Eubacterium sp./uncultured Ruminococcus sp.]_ref_mOTU_v31_05137
ERR1018226	M2-PK022A	54	F	25.6	CHI	4	T4N1M1	LC	Yu	AFTER	NA	CRC	0	NA	0	26920560	Late onset	oCRC	NA	NA	ref_mOTU_v31_05865	1e-10	1034	(n=1034)	CRC (n=1034)	Clostridium sp. Marseille-P2538	Clostridium sp. Marseille-P2538_ref_mOTU_v31_05865
ERR1018226	M2-PK022A	54	F	25.6	CHI	4	T4N1M1	LC	Yu	AFTER	NA	CRC	0	NA	0	26920560	Late onset	oCRC	NA	NA	ref_mOTU_v31_05866	1e-10	1034	(n=1034)	CRC (n=1034)	Dorea sp. D27	Dorea sp. D27_ref_mOTU_v31_05866
ERR1018226	M2-PK022A	54	F	25.6	CHI	4	T4N1M1	LC	Yu	AFTER	NA	CRC	0	NA	0	26920560	Late onset	oCRC	NA	NA	ref_mOTU_v31_11469	1e-10	1034	(n=1034)	CRC (n=1034)	[Clostridium] hylemonae	[Clostridium] hylemonae_ref_mOTU_v31_11469
ERR1018227	M2-PK002A	69	M	29	CHI	1	T2N0	Rectum	Yu	BEFORE	NA	CRC	0	NA	1	29936070	Late onset	oCRC	NA	NA	ext_mOTU_v31_17526	1e-10	1034	(n=1034)	CRC (n=1034)	Ruminococcaceae species incertae sedis	Ruminococcaceae species incertae sedis_ext_mOTU_v31_17526
ERR1018227	M2-PK002A	69	M	29	CHI	1	T2N0	Rectum	Yu	BEFORE	NA	CRC	0	NA	1	29936070	Late onset	oCRC	NA	NA	ext_mOTU_v31_20294	4.41612e-05	1034	(n=1034)	CRC (n=1034)	Clostridiales Family XIII. Incertae Sedis species incertae sedis	Clostridiales Family XIII. Incertae Sedis species incertae sedis_ext_mOTU_v31_20294
ERR1018227	M2-PK002A	69	M	29	CHI	1	T2N0	Rectum	Yu	BEFORE	NA	CRC	0	NA	1	29936070	Late onset	oCRC	NA	NA	meta_mOTU_v31_12265	4.23849e-05	1034	(n=1034)	CRC (n=1034)	Clostridiales species incertae sedis	Clostridiales species incertae sedis_meta_mOTU_v31_12265
ERR1018227	M2-PK002A	69	M	29	CHI	1	T2N0	Rectum	Yu	BEFORE	NA	CRC	0	NA	1	29936070	Late onset	oCRC	NA	NA	meta_mOTU_v31_12309	5.62124e-05	1034	(n=1034)	CRC (n=1034)	Clostridiales species incertae sedis	Clostridiales species incertae sedis_meta_mOTU_v31_12309
ERR1018227	M2-PK002A	69	M	29	CHI	1	T2N0	Rectum	Yu	BEFORE	NA	CRC	0	NA	1	29936070	Late onset	oCRC	NA	NA	meta_mOTU_v31_12751	1e-10	1034	(n=1034)	CRC (n=1034)	Clostridiales species incertae sedis	Clostridiales species incertae sedis_meta_mOTU_v31_12751
ERR1018227	M2-PK002A	69	M	29	CHI	1	T2N0	Rectum	Yu	BEFORE	NA	CRC	0	NA	1	29936070	Late onset	oCRC	NA	NA	meta_mOTU_v31_14015	1e-10	1034	(n=1034)	CRC (n=1034)	Clostridiales species incertae sedis	Clostridiales species incertae sedis_meta_mOTU_v31_14015
ERR1018227	M2-PK002A	69	M	29	CHI	1	T2N0	Rectum	Yu	BEFORE	NA	CRC	0	NA	1	29936070	Late onset	oCRC	NA	NA	meta_mOTU_v31_14036	3.81372e-06	1034	(n=1034)	CRC (n=1034)	Clostridiales species incertae sedis	Clostridiales species incertae sedis_meta_mOTU_v31_14036
ERR1018227	M2-PK002A	69	M	29	CHI	1	T2N0	Rectum	Yu	BEFORE	NA	CRC	0	NA	1	29936070	Late onset	oCRC	NA	NA	new_mOTU_v31s_076963	1e-10	1034	(n=1034)	CRC (n=1034)	Lachnospiraceae species incertae sedis	Lachnospiraceae species incertae sedis_new_mOTU_v31s_076963
ERR1018227	M2-PK002A	69	M	29	CHI	1	T2N0	Rectum	Yu	BEFORE	NA	CRC	0	NA	1	29936070	Late onset	oCRC	NA	NA	new_mOTU_v31s_086233	8.88665e-09	1034	(n=1034)	CRC (n=1034)	Clostridium species incertae sedis	Clostridium species incertae sedis_new_mOTU_v31s_086233
ERR1018227	M2-PK002A	69	M	29	CHI	1	T2N0	Rectum	Yu	BEFORE	NA	CRC	0	NA	1	29936070	Late onset	oCRC	NA	NA	ref_mOTU_v31_03437	1.17205e-08	1034	(n=1034)	CRC (n=1034)	[Clostridium] scindens	[Clostridium] scindens_ref_mOTU_v31_03437
ERR1018227	M2-PK002A	69	M	29	CHI	1	T2N0	Rectum	Yu	BEFORE	NA	CRC	0	NA	1	29936070	Late onset	oCRC	NA	NA	ref_mOTU_v31_05137	3.8695e-06	1034	(n=1034)	CRC (n=1034)	Clostridiales sp. [uncultured Eubacterium sp./uncultured Ruminococcus sp.]	Clostridiales sp. [uncultured Eubacterium sp./uncultured Ruminococcus sp.]_ref_mOTU_v31_05137
ERR1018227	M2-PK002A	69	M	29	CHI	1	T2N0	Rectum	Yu	BEFORE	NA	CRC	0	NA	1	29936070	Late onset	oCRC	NA	NA	ref_mOTU_v31_05865	1e-10	1034	(n=1034)	CRC (n=1034)	Clostridium sp. Marseille-P2538	Clostridium sp. Marseille-P2538_ref_mOTU_v31_05865
ERR1018227	M2-PK002A	69	M	29	CHI	1	T2N0	Rectum	Yu	BEFORE	NA	CRC	0	NA	1	29936070	Late onset	oCRC	NA	NA	ref_mOTU_v31_05866	1e-10	1034	(n=1034)	CRC (n=1034)	Dorea sp. D27	Dorea sp. D27_ref_mOTU_v31_05866
ERR1018227	M2-PK002A	69	M	29	CHI	1	T2N0	Rectum	Yu	BEFORE	NA	CRC	0	NA	1	29936070	Late onset	oCRC	NA	NA	ref_mOTU_v31_11469	1e-10	1034	(n=1034)	CRC (n=1034)	[Clostridium] hylemonae	[Clostridium] hylemonae_ref_mOTU_v31_11469
ERR1018228	M2-PK023A	64	M	24.8	CHI	2	T3N0	Rectum	Yu	AFTER	NA	CRC	1	NA	1	25240241	Late onset	oCRC	NA	NA	ext_mOTU_v31_17526	1e-10	1034	(n=1034)	CRC (n=1034)	Ruminococcaceae species incertae sedis	Ruminococcaceae species incertae sedis_ext_mOTU_v31_17526
ERR1018228	M2-PK023A	64	M	24.8	CHI	2	T3N0	Rectum	Yu	AFTER	NA	CRC	1	NA	1	25240241	Late onset	oCRC	NA	NA	ext_mOTU_v31_20294	4.61239e-05	1034	(n=1034)	CRC (n=1034)	Clostridiales Family XIII. Incertae Sedis species incertae sedis	Clostridiales Family XIII. Incertae Sedis species incertae sedis_ext_mOTU_v31_20294
ERR1018228	M2-PK023A	64	M	24.8	CHI	2	T3N0	Rectum	Yu	AFTER	NA	CRC	1	NA	1	25240241	Late onset	oCRC	NA	NA	meta_mOTU_v31_12265	4.49073e-05	1034	(n=1034)	CRC (n=1034)	Clostridiales species incertae sedis	Clostridiales species incertae sedis_meta_mOTU_v31_12265
ERR1018228	M2-PK023A	64	M	24.8	CHI	2	T3N0	Rectum	Yu	AFTER	NA	CRC	1	NA	1	25240241	Late onset	oCRC	NA	NA	meta_mOTU_v31_12309	5.83257e-05	1034	(n=1034)	CRC (n=1034)	Clostridiales species incertae sedis	Clostridiales species incertae sedis_meta_mOTU_v31_12309
ERR1018228	M2-PK023A	64	M	24.8	CHI	2	T3N0	Rectum	Yu	AFTER	NA	CRC	1	NA	1	25240241	Late onset	oCRC	NA	NA	meta_mOTU_v31_12751	1e-10	1034	(n=1034)	CRC (n=1034)	Clostridiales species incertae sedis	Clostridiales species incertae sedis_meta_mOTU_v31_12751
ERR1018228	M2-PK023A	64	M	24.8	CHI	2	T3N0	Rectum	Yu	AFTER	NA	CRC	1	NA	1	25240241	Late onset	oCRC	NA	NA	meta_mOTU_v31_14015	1e-10	1034	(n=1034)	CRC (n=1034)	Clostridiales species incertae sedis	Clostridiales species incertae sedis_meta_mOTU_v31_14015
ERR1018228	M2-PK023A	64	M	24.8	CHI	2	T3N0	Rectum	Yu	AFTER	NA	CRC	1	NA	1	25240241	Late onset	oCRC	NA	NA	meta_mOTU_v31_14036	4.5278e-06	1034	(n=1034)	CRC (n=1034)	Clostridiales species incertae sedis	Clostridiales species incertae sedis_meta_mOTU_v31_14036
ERR1018228	M2-PK023A	64	M	24.8	CHI	2	T3N0	Rectum	Yu	AFTER	NA	CRC	1	NA	1	25240241	Late onset	oCRC	NA	NA	new_mOTU_v31s_076963	1e-10	1034	(n=1034)	CRC (n=1034)	Lachnospiraceae species incertae sedis	Lachnospiraceae species incertae sedis_new_mOTU_v31s_076963
ERR1018228	M2-PK023A	64	M	24.8	CHI	2	T3N0	Rectum	Yu	AFTER	NA	CRC	1	NA	1	25240241	Late onset	oCRC	NA	NA	new_mOTU_v31s_086233	1e-10	1034	(n=1034)	CRC (n=1034)	Clostridium species incertae sedis	Clostridium species incertae sedis_new_mOTU_v31s_086233
ERR1018228	M2-PK023A	64	M	24.8	CHI	2	T3N0	Rectum	Yu	AFTER	NA	CRC	1	NA	1	25240241	Late onset	oCRC	NA	NA	ref_mOTU_v31_03437	4.64969e-08	1034	(n=1034)	CRC (n=1034)	[Clostridium] scindens	[Clostridium] scindens_ref_mOTU_v31_03437
ERR1018228	M2-PK023A	64	M	24.8	CHI	2	T3N0	Rectum	Yu	AFTER	NA	CRC	1	NA	1	25240241	Late onset	oCRC	NA	NA	ref_mOTU_v31_05137	1.54891e-06	1034	(n=1034)	CRC (n=1034)	Clostridiales sp. [uncultured Eubacterium sp./uncultured Ruminococcus sp.]	Clostridiales sp. [uncultured Eubacterium sp./uncultured Ruminococcus sp.]_ref_mOTU_v31_05137
ERR1018228	M2-PK023A	64	M	24.8	CHI	2	T3N0	Rectum	Yu	AFTER	NA	CRC	1	NA	1	25240241	Late onset	oCRC	NA	NA	ref_mOTU_v31_05865	1e-10	1034	(n=1034)	CRC (n=1034)	Clostridium sp. Marseille-P2538	Clostridium sp. Marseille-P2538_ref_mOTU_v31_05865
ERR1018228	M2-PK023A	64	M	24.8	CHI	2	T3N0	Rectum	Yu	AFTER	NA	CRC	1	NA	1	25240241	Late onset	oCRC	NA	NA	ref_mOTU_v31_05866	1e-10	1034	(n=1034)	CRC (n=1034)	Dorea sp. D27	Dorea sp. D27_ref_mOTU_v31_05866
ERR1018228	M2-PK023A	64	M	24.8	CHI	2	T3N0	Rectum	Yu	AFTER	NA	CRC	1	NA	1	25240241	Late onset	oCRC	NA	NA	ref_mOTU_v31_11469	1e-10	1034	(n=1034)	CRC (n=1034)	[Clostridium] hylemonae	[Clostridium] hylemonae_ref_mOTU_v31_11469
ERR1018229	M2-PK027A	44	M	22.5	CHI	1	T2N0	LC	Yu	AFTER	NA	CRC	0	NA	NA	19296158	Early onset	yCRC	NA	NA	ext_mOTU_v31_17526	1e-10	1034	(n=1034)	CRC (n=1034)	Ruminococcaceae species incertae sedis	Ruminococcaceae species incertae sedis_ext_mOTU_v31_17526
ERR1018229	M2-PK027A	44	M	22.5	CHI	1	T2N0	LC	Yu	AFTER	NA	CRC	0	NA	NA	19296158	Early onset	yCRC	NA	NA	ext_mOTU_v31_20294	3.28143e-06	1034	(n=1034)	CRC (n=1034)	Clostridiales Family XIII. Incertae Sedis species incertae sedis	Clostridiales Family XIII. Incertae Sedis species incertae sedis_ext_mOTU_v31_20294
ERR1018229	M2-PK027A	44	M	22.5	CHI	1	T2N0	LC	Yu	AFTER	NA	CRC	0	NA	NA	19296158	Early onset	yCRC	NA	NA	meta_mOTU_v31_12265	3.3285e-06	1034	(n=1034)	CRC (n=1034)	Clostridiales species incertae sedis	Clostridiales species incertae sedis_meta_mOTU_v31_12265
ERR1018229	M2-PK027A	44	M	22.5	CHI	1	T2N0	LC	Yu	AFTER	NA	CRC	0	NA	NA	19296158	Early onset	yCRC	NA	NA	meta_mOTU_v31_12309	4.30504e-06	1034	(n=1034)	CRC (n=1034)	Clostridiales species incertae sedis	Clostridiales species incertae sedis_meta_mOTU_v31_12309
ERR1018229	M2-PK027A	44	M	22.5	CHI	1	T2N0	LC	Yu	AFTER	NA	CRC	0	NA	NA	19296158	Early onset	yCRC	NA	NA	meta_mOTU_v31_12751	1e-10	1034	(n=1034)	CRC (n=1034)	Clostridiales species incertae sedis	Clostridiales species incertae sedis_meta_mOTU_v31_12751
ERR1018229	M2-PK027A	44	M	22.5	CHI	1	T2N0	LC	Yu	AFTER	NA	CRC	0	NA	NA	19296158	Early onset	yCRC	NA	NA	meta_mOTU_v31_14015	1e-10	1034	(n=1034)	CRC (n=1034)	Clostridiales species incertae sedis	Clostridiales species incertae sedis_meta_mOTU_v31_14015
ERR1018229	M2-PK027A	44	M	22.5	CHI	1	T2N0	LC	Yu	AFTER	NA	CRC	0	NA	NA	19296158	Early onset	yCRC	NA	NA	meta_mOTU_v31_14036	3.27639e-07	1034	(n=1034)	CRC (n=1034)	Clostridiales species incertae sedis	Clostridiales species incertae sedis_meta_mOTU_v31_14036
ERR1018229	M2-PK027A	44	M	22.5	CHI	1	T2N0	LC	Yu	AFTER	NA	CRC	0	NA	NA	19296158	Early onset	yCRC	NA	NA	new_mOTU_v31s_076963	1e-10	1034	(n=1034)	CRC (n=1034)	Lachnospiraceae species incertae sedis	Lachnospiraceae species incertae sedis_new_mOTU_v31s_076963
ERR1018229	M2-PK027A	44	M	22.5	CHI	1	T2N0	LC	Yu	AFTER	NA	CRC	0	NA	NA	19296158	Early onset	yCRC	NA	NA	new_mOTU_v31s_086233	1e-10	1034	(n=1034)	CRC (n=1034)	Clostridium species incertae sedis	Clostridium species incertae sedis_new_mOTU_v31s_086233
ERR1018229	M2-PK027A	44	M	22.5	CHI	1	T2N0	LC	Yu	AFTER	NA	CRC	0	NA	NA	19296158	Early onset	yCRC	NA	NA	ref_mOTU_v31_03437	1.33202e-08	1034	(n=1034)	CRC (n=1034)	[Clostridium] scindens	[Clostridium] scindens_ref_mOTU_v31_03437
ERR1018229	M2-PK027A	44	M	22.5	CHI	1	T2N0	LC	Yu	AFTER	NA	CRC	0	NA	NA	19296158	Early onset	yCRC	NA	NA	ref_mOTU_v31_05137	5.94389e-07	1034	(n=1034)	CRC (n=1034)	Clostridiales sp. [uncultured Eubacterium sp./uncultured Ruminococcus sp.]	Clostridiales sp. [uncultured Eubacterium sp./uncultured Ruminococcus sp.]_ref_mOTU_v31_05137
ERR1018229	M2-PK027A	44	M	22.5	CHI	1	T2N0	LC	Yu	AFTER	NA	CRC	0	NA	NA	19296158	Early onset	yCRC	NA	NA	ref_mOTU_v31_05865	1e-10	1034	(n=1034)	CRC (n=1034)	Clostridium sp. Marseille-P2538	Clostridium sp. Marseille-P2538_ref_mOTU_v31_05865
ERR1018229	M2-PK027A	44	M	22.5	CHI	1	T2N0	LC	Yu	AFTER	NA	CRC	0	NA	NA	19296158	Early onset	yCRC	NA	NA	ref_mOTU_v31_05866	1e-10	1034	(n=1034)	CRC (n=1034)	Dorea sp. D27	Dorea sp. D27_ref_mOTU_v31_05866
ERR1018229	M2-PK027A	44	M	22.5	CHI	1	T2N0	LC	Yu	AFTER	NA	CRC	0	NA	NA	19296158	Early onset	yCRC	NA	NA	ref_mOTU_v31_11469	1e-10	1034	(n=1034)	CRC (n=1034)	[Clostridium] hylemonae	[Clostridium] hylemonae_ref_mOTU_v31_11469
ERR1018230	M2-PK038A	60	M	17.3	CHI	4	T3N3M1	LC	Yu	AFTER	NA	CRC	1	NA	NA	23538219	Late onset	oCRC	NA	NA	ext_mOTU_v31_17526	1e-10	1034	(n=1034)	CRC (n=1034)	Ruminococcaceae species incertae sedis	Ruminococcaceae species incertae sedis_ext_mOTU_v31_17526
ERR1018230	M2-PK038A	60	M	17.3	CHI	4	T3N3M1	LC	Yu	AFTER	NA	CRC	1	NA	NA	23538219	Late onset	oCRC	NA	NA	ext_mOTU_v31_20294	2.82743e-06	1034	(n=1034)	CRC (n=1034)	Clostridiales Family XIII. Incertae Sedis species incertae sedis	Clostridiales Family XIII. Incertae Sedis species incertae sedis_ext_mOTU_v31_20294
ERR1018230	M2-PK038A	60	M	17.3	CHI	4	T3N3M1	LC	Yu	AFTER	NA	CRC	1	NA	NA	23538219	Late onset	oCRC	NA	NA	meta_mOTU_v31_12265	2.9809e-06	1034	(n=1034)	CRC (n=1034)	Clostridiales species incertae sedis	Clostridiales species incertae sedis_meta_mOTU_v31_12265
ERR1018230	M2-PK038A	60	M	17.3	CHI	4	T3N3M1	LC	Yu	AFTER	NA	CRC	1	NA	NA	23538219	Late onset	oCRC	NA	NA	meta_mOTU_v31_12309	4.05649e-06	1034	(n=1034)	CRC (n=1034)	Clostridiales species incertae sedis	Clostridiales species incertae sedis_meta_mOTU_v31_12309
ERR1018230	M2-PK038A	60	M	17.3	CHI	4	T3N3M1	LC	Yu	AFTER	NA	CRC	1	NA	NA	23538219	Late onset	oCRC	NA	NA	meta_mOTU_v31_12751	1e-10	1034	(n=1034)	CRC (n=1034)	Clostridiales species incertae sedis	Clostridiales species incertae sedis_meta_mOTU_v31_12751
ERR1018230	M2-PK038A	60	M	17.3	CHI	4	T3N3M1	LC	Yu	AFTER	NA	CRC	1	NA	NA	23538219	Late onset	oCRC	NA	NA	meta_mOTU_v31_14015	1e-10	1034	(n=1034)	CRC (n=1034)	Clostridiales species incertae sedis	Clostridiales species incertae sedis_meta_mOTU_v31_14015
ERR1018230	M2-PK038A	60	M	17.3	CHI	4	T3N3M1	LC	Yu	AFTER	NA	CRC	1	NA	NA	23538219	Late onset	oCRC	NA	NA	meta_mOTU_v31_14036	3.04202e-07	1034	(n=1034)	CRC (n=1034)	Clostridiales species incertae sedis	Clostridiales species incertae sedis_meta_mOTU_v31_14036
ERR1018230	M2-PK038A	60	M	17.3	CHI	4	T3N3M1	LC	Yu	AFTER	NA	CRC	1	NA	NA	23538219	Late onset	oCRC	NA	NA	new_mOTU_v31s_076963	1e-10	1034	(n=1034)	CRC (n=1034)	Lachnospiraceae species incertae sedis	Lachnospiraceae species incertae sedis_new_mOTU_v31s_076963
ERR1018230	M2-PK038A	60	M	17.3	CHI	4	T3N3M1	LC	Yu	AFTER	NA	CRC	1	NA	NA	23538219	Late onset	oCRC	NA	NA	new_mOTU_v31s_086233	2.48224e-08	1034	(n=1034)	CRC (n=1034)	Clostridium species incertae sedis	Clostridium species incertae sedis_new_mOTU_v31s_086233
ERR1018230	M2-PK038A	60	M	17.3	CHI	4	T3N3M1	LC	Yu	AFTER	NA	CRC	1	NA	NA	23538219	Late onset	oCRC	NA	NA	ref_mOTU_v31_03437	1.54089e-07	1034	(n=1034)	CRC (n=1034)	[Clostridium] scindens	[Clostridium] scindens_ref_mOTU_v31_03437
ERR1018230	M2-PK038A	60	M	17.3	CHI	4	T3N3M1	LC	Yu	AFTER	NA	CRC	1	NA	NA	23538219	Late onset	oCRC	NA	NA	ref_mOTU_v31_05137	4.17831e-08	1034	(n=1034)	CRC (n=1034)	Clostridiales sp. [uncultured Eubacterium sp./uncultured Ruminococcus sp.]	Clostridiales sp. [uncultured Eubacterium sp./uncultured Ruminococcus sp.]_ref_mOTU_v31_05137
ERR1018230	M2-PK038A	60	M	17.3	CHI	4	T3N3M1	LC	Yu	AFTER	NA	CRC	1	NA	NA	23538219	Late onset	oCRC	NA	NA	ref_mOTU_v31_05865	1e-10	1034	(n=1034)	CRC (n=1034)	Clostridium sp. Marseille-P2538	Clostridium sp. Marseille-P2538_ref_mOTU_v31_05865
ERR1018230	M2-PK038A	60	M	17.3	CHI	4	T3N3M1	LC	Yu	AFTER	NA	CRC	1	NA	NA	23538219	Late onset	oCRC	NA	NA	ref_mOTU_v31_05866	1e-10	1034	(n=1034)	CRC (n=1034)	Dorea sp. D27	Dorea sp. D27_ref_mOTU_v31_05866
ERR1018230	M2-PK038A	60	M	17.3	CHI	4	T3N3M1	LC	Yu	AFTER	NA	CRC	1	NA	NA	23538219	Late onset	oCRC	NA	NA	ref_mOTU_v31_11469	1e-10	1034	(n=1034)	CRC (n=1034)	[Clostridium] hylemonae	[Clostridium] hylemonae_ref_mOTU_v31_11469
ERR1018231	M2-PK029A	73	M	24.5	CHI	2	T4N0	LC	Yu	AFTER	NA	CRC	0	NA	0	22427374	Late onset	oCRC	NA	NA	ext_mOTU_v31_17526	5.15074e-07	1034	(n=1034)	CRC (n=1034)	Ruminococcaceae species incertae sedis	Ruminococcaceae species incertae sedis_ext_mOTU_v31_17526
ERR1018231	M2-PK029A	73	M	24.5	CHI	2	T4N0	LC	Yu	AFTER	NA	CRC	0	NA	0	22427374	Late onset	oCRC	NA	NA	ext_mOTU_v31_20294	6.77782e-06	1034	(n=1034)	CRC (n=1034)	Clostridiales Family XIII. Incertae Sedis species incertae sedis	Clostridiales Family XIII. Incertae Sedis species incertae sedis_ext_mOTU_v31_20294
ERR1018231	M2-PK029A	73	M	24.5	CHI	2	T4N0	LC	Yu	AFTER	NA	CRC	0	NA	0	22427374	Late onset	oCRC	NA	NA	meta_mOTU_v31_12265	7.62237e-06	1034	(n=1034)	CRC (n=1034)	Clostridiales species incertae sedis	Clostridiales species incertae sedis_meta_mOTU_v31_12265
ERR1018231	M2-PK029A	73	M	24.5	CHI	2	T4N0	LC	Yu	AFTER	NA	CRC	0	NA	0	22427374	Late onset	oCRC	NA	NA	meta_mOTU_v31_12309	9.37914e-06	1034	(n=1034)	CRC (n=1034)	Clostridiales species incertae sedis	Clostridiales species incertae sedis_meta_mOTU_v31_12309
ERR1018231	M2-PK029A	73	M	24.5	CHI	2	T4N0	LC	Yu	AFTER	NA	CRC	0	NA	0	22427374	Late onset	oCRC	NA	NA	meta_mOTU_v31_12751	1e-10	1034	(n=1034)	CRC (n=1034)	Clostridiales species incertae sedis	Clostridiales species incertae sedis_meta_mOTU_v31_12751
ERR1018231	M2-PK029A	73	M	24.5	CHI	2	T4N0	LC	Yu	AFTER	NA	CRC	0	NA	0	22427374	Late onset	oCRC	NA	NA	meta_mOTU_v31_14015	1.72288e-08	1034	(n=1034)	CRC (n=1034)	Clostridiales species incertae sedis	Clostridiales species incertae sedis_meta_mOTU_v31_14015
ERR1018231	M2-PK029A	73	M	24.5	CHI	2	T4N0	LC	Yu	AFTER	NA	CRC	0	NA	0	22427374	Late onset	oCRC	NA	NA	meta_mOTU_v31_14036	8.59162e-07	1034	(n=1034)	CRC (n=1034)	Clostridiales species incertae sedis	Clostridiales species incertae sedis_meta_mOTU_v31_14036
ERR1018231	M2-PK029A	73	M	24.5	CHI	2	T4N0	LC	Yu	AFTER	NA	CRC	0	NA	0	22427374	Late onset	oCRC	NA	NA	new_mOTU_v31s_076963	1e-10	1034	(n=1034)	CRC (n=1034)	Lachnospiraceae species incertae sedis	Lachnospiraceae species incertae sedis_new_mOTU_v31s_076963
ERR1018231	M2-PK029A	73	M	24.5	CHI	2	T4N0	LC	Yu	AFTER	NA	CRC	0	NA	0	22427374	Late onset	oCRC	NA	NA	new_mOTU_v31s_086233	1e-10	1034	(n=1034)	CRC (n=1034)	Clostridium species incertae sedis	Clostridium species incertae sedis_new_mOTU_v31s_086233
ERR1018231	M2-PK029A	73	M	24.5	CHI	2	T4N0	LC	Yu	AFTER	NA	CRC	0	NA	0	22427374	Late onset	oCRC	NA	NA	ref_mOTU_v31_03437	3.76419e-08	1034	(n=1034)	CRC (n=1034)	[Clostridium] scindens	[Clostridium] scindens_ref_mOTU_v31_03437
ERR1018231	M2-PK029A	73	M	24.5	CHI	2	T4N0	LC	Yu	AFTER	NA	CRC	0	NA	0	22427374	Late onset	oCRC	NA	NA	ref_mOTU_v31_05137	8.37461e-08	1034	(n=1034)	CRC (n=1034)	Clostridiales sp. [uncultured Eubacterium sp./uncultured Ruminococcus sp.]	Clostridiales sp. [uncultured Eubacterium sp./uncultured Ruminococcus sp.]_ref_mOTU_v31_05137
ERR1018231	M2-PK029A	73	M	24.5	CHI	2	T4N0	LC	Yu	AFTER	NA	CRC	0	NA	0	22427374	Late onset	oCRC	NA	NA	ref_mOTU_v31_05865	1e-10	1034	(n=1034)	CRC (n=1034)	Clostridium sp. Marseille-P2538	Clostridium sp. Marseille-P2538_ref_mOTU_v31_05865
ERR1018231	M2-PK029A	73	M	24.5	CHI	2	T4N0	LC	Yu	AFTER	NA	CRC	0	NA	0	22427374	Late onset	oCRC	NA	NA	ref_mOTU_v31_05866	1e-10	1034	(n=1034)	CRC (n=1034)	Dorea sp. D27	Dorea sp. D27_ref_mOTU_v31_05866
ERR1018231	M2-PK029A	73	M	24.5	CHI	2	T4N0	LC	Yu	AFTER	NA	CRC	0	NA	0	22427374	Late onset	oCRC	NA	NA	ref_mOTU_v31_11469	1e-10	1034	(n=1034)	CRC (n=1034)	[Clostridium] hylemonae	[Clostridium] hylemonae_ref_mOTU_v31_11469
ERR1018232	536A	62	F	32.5	CHI	NA	NA	NA	Yu	AFTER	NA	CTR	0	NA	NA	26721754	Late onset	oCTR	NA	NA	ext_mOTU_v31_17526	1e-10	1108	(n=1108)	CTR (n=1108)	Ruminococcaceae species incertae sedis	Ruminococcaceae species incertae sedis_ext_mOTU_v31_17526
ERR1018232	536A	62	F	32.5	CHI	NA	NA	NA	Yu	AFTER	NA	CTR	0	NA	NA	26721754	Late onset	oCTR	NA	NA	ext_mOTU_v31_20294	1.68069e-05	1108	(n=1108)	CTR (n=1108)	Clostridiales Family XIII. Incertae Sedis species incertae sedis	Clostridiales Family XIII. Incertae Sedis species incertae sedis_ext_mOTU_v31_20294
ERR1018232	536A	62	F	32.5	CHI	NA	NA	NA	Yu	AFTER	NA	CTR	0	NA	NA	26721754	Late onset	oCTR	NA	NA	meta_mOTU_v31_12265	1.64064e-05	1108	(n=1108)	CTR (n=1108)	Clostridiales species incertae sedis	Clostridiales species incertae sedis_meta_mOTU_v31_12265
ERR1018232	536A	62	F	32.5	CHI	NA	NA	NA	Yu	AFTER	NA	CTR	0	NA	NA	26721754	Late onset	oCTR	NA	NA	meta_mOTU_v31_12309	2.1813e-05	1108	(n=1108)	CTR (n=1108)	Clostridiales species incertae sedis	Clostridiales species incertae sedis_meta_mOTU_v31_12309
ERR1018232	536A	62	F	32.5	CHI	NA	NA	NA	Yu	AFTER	NA	CTR	0	NA	NA	26721754	Late onset	oCTR	NA	NA	meta_mOTU_v31_12751	1e-10	1108	(n=1108)	CTR (n=1108)	Clostridiales species incertae sedis	Clostridiales species incertae sedis_meta_mOTU_v31_12751
ERR1018232	536A	62	F	32.5	CHI	NA	NA	NA	Yu	AFTER	NA	CTR	0	NA	NA	26721754	Late onset	oCTR	NA	NA	meta_mOTU_v31_14015	1e-10	1108	(n=1108)	CTR (n=1108)	Clostridiales species incertae sedis	Clostridiales species incertae sedis_meta_mOTU_v31_14015
ERR1018232	536A	62	F	32.5	CHI	NA	NA	NA	Yu	AFTER	NA	CTR	0	NA	NA	26721754	Late onset	oCTR	NA	NA	meta_mOTU_v31_14036	1.65099e-06	1108	(n=1108)	CTR (n=1108)	Clostridiales species incertae sedis	Clostridiales species incertae sedis_meta_mOTU_v31_14036
ERR1018232	536A	62	F	32.5	CHI	NA	NA	NA	Yu	AFTER	NA	CTR	0	NA	NA	26721754	Late onset	oCTR	NA	NA	new_mOTU_v31s_076963	1e-10	1108	(n=1108)	CTR (n=1108)	Lachnospiraceae species incertae sedis	Lachnospiraceae species incertae sedis_new_mOTU_v31s_076963
ERR1018232	536A	62	F	32.5	CHI	NA	NA	NA	Yu	AFTER	NA	CTR	0	NA	NA	26721754	Late onset	oCTR	NA	NA	new_mOTU_v31s_086233	1e-10	1108	(n=1108)	CTR (n=1108)	Clostridium species incertae sedis	Clostridium species incertae sedis_new_mOTU_v31s_086233
ERR1018232	536A	62	F	32.5	CHI	NA	NA	NA	Yu	AFTER	NA	CTR	0	NA	NA	26721754	Late onset	oCTR	NA	NA	ref_mOTU_v31_03437	1e-10	1108	(n=1108)	CTR (n=1108)	[Clostridium] scindens	[Clostridium] scindens_ref_mOTU_v31_03437
ERR1018232	536A	62	F	32.5	CHI	NA	NA	NA	Yu	AFTER	NA	CTR	0	NA	NA	26721754	Late onset	oCTR	NA	NA	ref_mOTU_v31_05137	1.50655e-06	1108	(n=1108)	CTR (n=1108)	Clostridiales sp. [uncultured Eubacterium sp./uncultured Ruminococcus sp.]	Clostridiales sp. [uncultured Eubacterium sp./uncultured Ruminococcus sp.]_ref_mOTU_v31_05137
ERR1018232	536A	62	F	32.5	CHI	NA	NA	NA	Yu	AFTER	NA	CTR	0	NA	NA	26721754	Late onset	oCTR	NA	NA	ref_mOTU_v31_05865	1e-10	1108	(n=1108)	CTR (n=1108)	Clostridium sp. Marseille-P2538	Clostridium sp. Marseille-P2538_ref_mOTU_v31_05865
ERR1018232	536A	62	F	32.5	CHI	NA	NA	NA	Yu	AFTER	NA	CTR	0	NA	NA	26721754	Late onset	oCTR	NA	NA	ref_mOTU_v31_05866	1e-10	1108	(n=1108)	CTR (n=1108)	Dorea sp. D27	Dorea sp. D27_ref_mOTU_v31_05866
ERR1018232	536A	62	F	32.5	CHI	NA	NA	NA	Yu	AFTER	NA	CTR	0	NA	NA	26721754	Late onset	oCTR	NA	NA	ref_mOTU_v31_11469	1e-10	1108	(n=1108)	CTR (n=1108)	[Clostridium] hylemonae	[Clostridium] hylemonae_ref_mOTU_v31_11469
ERR1018233	534A	58	M	22.3	CHI	NA	NA	NA	Yu	AFTER	NA	CTR	1	NA	NA	29168175	Late onset	oCTR	NA	NA	ext_mOTU_v31_17526	1e-10	1108	(n=1108)	CTR (n=1108)	Ruminococcaceae species incertae sedis	Ruminococcaceae species incertae sedis_ext_mOTU_v31_17526
ERR1018233	534A	58	M	22.3	CHI	NA	NA	NA	Yu	AFTER	NA	CTR	1	NA	NA	29168175	Late onset	oCTR	NA	NA	ext_mOTU_v31_20294	4.9061e-08	1108	(n=1108)	CTR (n=1108)	Clostridiales Family XIII. Incertae Sedis species incertae sedis	Clostridiales Family XIII. Incertae Sedis species incertae sedis_ext_mOTU_v31_20294
ERR1018233	534A	58	M	22.3	CHI	NA	NA	NA	Yu	AFTER	NA	CTR	1	NA	NA	29168175	Late onset	oCTR	NA	NA	meta_mOTU_v31_12265	9.25984e-08	1108	(n=1108)	CTR (n=1108)	Clostridiales species incertae sedis	Clostridiales species incertae sedis_meta_mOTU_v31_12265
ERR1018233	534A	58	M	22.3	CHI	NA	NA	NA	Yu	AFTER	NA	CTR	1	NA	NA	29168175	Late onset	oCTR	NA	NA	meta_mOTU_v31_12309	9.25984e-08	1108	(n=1108)	CTR (n=1108)	Clostridiales species incertae sedis	Clostridiales species incertae sedis_meta_mOTU_v31_12309
ERR1018233	534A	58	M	22.3	CHI	NA	NA	NA	Yu	AFTER	NA	CTR	1	NA	NA	29168175	Late onset	oCTR	NA	NA	meta_mOTU_v31_12751	1e-10	1108	(n=1108)	CTR (n=1108)	Clostridiales species incertae sedis	Clostridiales species incertae sedis_meta_mOTU_v31_12751
ERR1018233	534A	58	M	22.3	CHI	NA	NA	NA	Yu	AFTER	NA	CTR	1	NA	NA	29168175	Late onset	oCTR	NA	NA	meta_mOTU_v31_14015	1e-10	1108	(n=1108)	CTR (n=1108)	Clostridiales species incertae sedis	Clostridiales species incertae sedis_meta_mOTU_v31_14015
ERR1018233	534A	58	M	22.3	CHI	NA	NA	NA	Yu	AFTER	NA	CTR	1	NA	NA	29168175	Late onset	oCTR	NA	NA	meta_mOTU_v31_14036	1e-10	1108	(n=1108)	CTR (n=1108)	Clostridiales species incertae sedis	Clostridiales species incertae sedis_meta_mOTU_v31_14036
ERR1018233	534A	58	M	22.3	CHI	NA	NA	NA	Yu	AFTER	NA	CTR	1	NA	NA	29168175	Late onset	oCTR	NA	NA	new_mOTU_v31s_076963	1e-10	1108	(n=1108)	CTR (n=1108)	Lachnospiraceae species incertae sedis	Lachnospiraceae species incertae sedis_new_mOTU_v31s_076963
ERR1018233	534A	58	M	22.3	CHI	NA	NA	NA	Yu	AFTER	NA	CTR	1	NA	NA	29168175	Late onset	oCTR	NA	NA	new_mOTU_v31s_086233	1e-10	1108	(n=1108)	CTR (n=1108)	Clostridium species incertae sedis	Clostridium species incertae sedis_new_mOTU_v31s_086233
ERR1018233	534A	58	M	22.3	CHI	NA	NA	NA	Yu	AFTER	NA	CTR	1	NA	NA	29168175	Late onset	oCTR	NA	NA	ref_mOTU_v31_03437	2.79889e-08	1108	(n=1108)	CTR (n=1108)	[Clostridium] scindens	[Clostridium] scindens_ref_mOTU_v31_03437
ERR1018233	534A	58	M	22.3	CHI	NA	NA	NA	Yu	AFTER	NA	CTR	1	NA	NA	29168175	Late onset	oCTR	NA	NA	ref_mOTU_v31_05137	1e-10	1108	(n=1108)	CTR (n=1108)	Clostridiales sp. [uncultured Eubacterium sp./uncultured Ruminococcus sp.]	Clostridiales sp. [uncultured Eubacterium sp./uncultured Ruminococcus sp.]_ref_mOTU_v31_05137
ERR1018233	534A	58	M	22.3	CHI	NA	NA	NA	Yu	AFTER	NA	CTR	1	NA	NA	29168175	Late onset	oCTR	NA	NA	ref_mOTU_v31_05865	1e-10	1108	(n=1108)	CTR (n=1108)	Clostridium sp. Marseille-P2538	Clostridium sp. Marseille-P2538_ref_mOTU_v31_05865
ERR1018233	534A	58	M	22.3	CHI	NA	NA	NA	Yu	AFTER	NA	CTR	1	NA	NA	29168175	Late onset	oCTR	NA	NA	ref_mOTU_v31_05866	1e-10	1108	(n=1108)	CTR (n=1108)	Dorea sp. D27	Dorea sp. D27_ref_mOTU_v31_05866
ERR1018233	534A	58	M	22.3	CHI	NA	NA	NA	Yu	AFTER	NA	CTR	1	NA	NA	29168175	Late onset	oCTR	NA	NA	ref_mOTU_v31_11469	1e-10	1108	(n=1108)	CTR (n=1108)	[Clostridium] hylemonae	[Clostridium] hylemonae_ref_mOTU_v31_11469
ERR1018234	530A	64	M	24.8	CHI	NA	NA	NA	Yu	AFTER	NA	CTR	0	NA	NA	22116997	Late onset	oCTR	NA	NA	ext_mOTU_v31_17526	1e-10	1108	(n=1108)	CTR (n=1108)	Ruminococcaceae species incertae sedis	Ruminococcaceae species incertae sedis_ext_mOTU_v31_17526
ERR1018234	530A	64	M	24.8	CHI	NA	NA	NA	Yu	AFTER	NA	CTR	0	NA	NA	22116997	Late onset	oCTR	NA	NA	ext_mOTU_v31_20294	1.76475e-08	1108	(n=1108)	CTR (n=1108)	Clostridiales Family XIII. Incertae Sedis species incertae sedis	Clostridiales Family XIII. Incertae Sedis species incertae sedis_ext_mOTU_v31_20294
ERR1018234	530A	64	M	24.8	CHI	NA	NA	NA	Yu	AFTER	NA	CTR	0	NA	NA	22116997	Late onset	oCTR	NA	NA	meta_mOTU_v31_12265	1.76475e-08	1108	(n=1108)	CTR (n=1108)	Clostridiales species incertae sedis	Clostridiales species incertae sedis_meta_mOTU_v31_12265
ERR1018234	530A	64	M	24.8	CHI	NA	NA	NA	Yu	AFTER	NA	CTR	0	NA	NA	22116997	Late onset	oCTR	NA	NA	meta_mOTU_v31_12309	1.76475e-08	1108	(n=1108)	CTR (n=1108)	Clostridiales species incertae sedis	Clostridiales species incertae sedis_meta_mOTU_v31_12309
ERR1018234	530A	64	M	24.8	CHI	NA	NA	NA	Yu	AFTER	NA	CTR	0	NA	NA	22116997	Late onset	oCTR	NA	NA	meta_mOTU_v31_12751	1e-10	1108	(n=1108)	CTR (n=1108)	Clostridiales species incertae sedis	Clostridiales species incertae sedis_meta_mOTU_v31_12751
ERR1018234	530A	64	M	24.8	CHI	NA	NA	NA	Yu	AFTER	NA	CTR	0	NA	NA	22116997	Late onset	oCTR	NA	NA	meta_mOTU_v31_14015	1e-10	1108	(n=1108)	CTR (n=1108)	Clostridiales species incertae sedis	Clostridiales species incertae sedis_meta_mOTU_v31_14015
ERR1018234	530A	64	M	24.8	CHI	NA	NA	NA	Yu	AFTER	NA	CTR	0	NA	NA	22116997	Late onset	oCTR	NA	NA	meta_mOTU_v31_14036	3.23893e-09	1108	(n=1108)	CTR (n=1108)	Clostridiales species incertae sedis	Clostridiales species incertae sedis_meta_mOTU_v31_14036
ERR1018234	530A	64	M	24.8	CHI	NA	NA	NA	Yu	AFTER	NA	CTR	0	NA	NA	22116997	Late onset	oCTR	NA	NA	new_mOTU_v31s_076963	1e-10	1108	(n=1108)	CTR (n=1108)	Lachnospiraceae species incertae sedis	Lachnospiraceae species incertae sedis_new_mOTU_v31s_076963
ERR1018234	530A	64	M	24.8	CHI	NA	NA	NA	Yu	AFTER	NA	CTR	0	NA	NA	22116997	Late onset	oCTR	NA	NA	new_mOTU_v31s_086233	1e-10	1108	(n=1108)	CTR (n=1108)	Clostridium species incertae sedis	Clostridium species incertae sedis_new_mOTU_v31s_086233
ERR1018234	530A	64	M	24.8	CHI	NA	NA	NA	Yu	AFTER	NA	CTR	0	NA	NA	22116997	Late onset	oCTR	NA	NA	ref_mOTU_v31_03437	1e-10	1108	(n=1108)	CTR (n=1108)	[Clostridium] scindens	[Clostridium] scindens_ref_mOTU_v31_03437
ERR1018234	530A	64	M	24.8	CHI	NA	NA	NA	Yu	AFTER	NA	CTR	0	NA	NA	22116997	Late onset	oCTR	NA	NA	ref_mOTU_v31_05137	1.43768e-07	1108	(n=1108)	CTR (n=1108)	Clostridiales sp. [uncultured Eubacterium sp./uncultured Ruminococcus sp.]	Clostridiales sp. [uncultured Eubacterium sp./uncultured Ruminococcus sp.]_ref_mOTU_v31_05137
ERR1018234	530A	64	M	24.8	CHI	NA	NA	NA	Yu	AFTER	NA	CTR	0	NA	NA	22116997	Late onset	oCTR	NA	NA	ref_mOTU_v31_05865	1e-10	1108	(n=1108)	CTR (n=1108)	Clostridium sp. Marseille-P2538	Clostridium sp. Marseille-P2538_ref_mOTU_v31_05865
ERR1018234	530A	64	M	24.8	CHI	NA	NA	NA	Yu	AFTER	NA	CTR	0	NA	NA	22116997	Late onset	oCTR	NA	NA	ref_mOTU_v31_05866	1e-10	1108	(n=1108)	CTR (n=1108)	Dorea sp. D27	Dorea sp. D27_ref_mOTU_v31_05866
ERR1018234	530A	64	M	24.8	CHI	NA	NA	NA	Yu	AFTER	NA	CTR	0	NA	NA	22116997	Late onset	oCTR	NA	NA	ref_mOTU_v31_11469	1e-10	1108	(n=1108)	CTR (n=1108)	[Clostridium] hylemonae	[Clostridium] hylemonae_ref_mOTU_v31_11469
ERR1018235	519A	65	F	35.1	CHI	NA	NA	NA	Yu	AFTER	NA	CTR	0	NA	0	27713588	Late onset	oCTR	NA	NA	ext_mOTU_v31_17526	1e-10	1108	(n=1108)	CTR (n=1108)	Ruminococcaceae species incertae sedis	Ruminococcaceae species incertae sedis_ext_mOTU_v31_17526
ERR1018235	519A	65	F	35.1	CHI	NA	NA	NA	Yu	AFTER	NA	CTR	0	NA	0	27713588	Late onset	oCTR	NA	NA	ext_mOTU_v31_20294	3.45531e-06	1108	(n=1108)	CTR (n=1108)	Clostridiales Family XIII. Incertae Sedis species incertae sedis	Clostridiales Family XIII. Incertae Sedis species incertae sedis_ext_mOTU_v31_20294
ERR1018235	519A	65	F	35.1	CHI	NA	NA	NA	Yu	AFTER	NA	CTR	0	NA	0	27713588	Late onset	oCTR	NA	NA	meta_mOTU_v31_12265	3.63676e-06	1108	(n=1108)	CTR (n=1108)	Clostridiales species incertae sedis	Clostridiales species incertae sedis_meta_mOTU_v31_12265
ERR1018235	519A	65	F	35.1	CHI	NA	NA	NA	Yu	AFTER	NA	CTR	0	NA	0	27713588	Late onset	oCTR	NA	NA	meta_mOTU_v31_12309	4.58753e-06	1108	(n=1108)	CTR (n=1108)	Clostridiales species incertae sedis	Clostridiales species incertae sedis_meta_mOTU_v31_12309
ERR1018235	519A	65	F	35.1	CHI	NA	NA	NA	Yu	AFTER	NA	CTR	0	NA	0	27713588	Late onset	oCTR	NA	NA	meta_mOTU_v31_12751	1e-10	1108	(n=1108)	CTR (n=1108)	Clostridiales species incertae sedis	Clostridiales species incertae sedis_meta_mOTU_v31_12751
ERR1018235	519A	65	F	35.1	CHI	NA	NA	NA	Yu	AFTER	NA	CTR	0	NA	0	27713588	Late onset	oCTR	NA	NA	meta_mOTU_v31_14015	1e-10	1108	(n=1108)	CTR (n=1108)	Clostridiales species incertae sedis	Clostridiales species incertae sedis_meta_mOTU_v31_14015
ERR1018235	519A	65	F	35.1	CHI	NA	NA	NA	Yu	AFTER	NA	CTR	0	NA	0	27713588	Late onset	oCTR	NA	NA	meta_mOTU_v31_14036	4.37814e-07	1108	(n=1108)	CTR (n=1108)	Clostridiales species incertae sedis	Clostridiales species incertae sedis_meta_mOTU_v31_14036
ERR1018235	519A	65	F	35.1	CHI	NA	NA	NA	Yu	AFTER	NA	CTR	0	NA	0	27713588	Late onset	oCTR	NA	NA	new_mOTU_v31s_076963	1e-10	1108	(n=1108)	CTR (n=1108)	Lachnospiraceae species incertae sedis	Lachnospiraceae species incertae sedis_new_mOTU_v31s_076963
ERR1018235	519A	65	F	35.1	CHI	NA	NA	NA	Yu	AFTER	NA	CTR	0	NA	0	27713588	Late onset	oCTR	NA	NA	new_mOTU_v31s_086233	1.3614e-08	1108	(n=1108)	CTR (n=1108)	Clostridium species incertae sedis	Clostridium species incertae sedis_new_mOTU_v31s_086233
ERR1018235	519A	65	F	35.1	CHI	NA	NA	NA	Yu	AFTER	NA	CTR	0	NA	0	27713588	Late onset	oCTR	NA	NA	ref_mOTU_v31_03437	1.45582e-07	1108	(n=1108)	CTR (n=1108)	[Clostridium] scindens	[Clostridium] scindens_ref_mOTU_v31_03437
ERR1018235	519A	65	F	35.1	CHI	NA	NA	NA	Yu	AFTER	NA	CTR	0	NA	0	27713588	Late onset	oCTR	NA	NA	ref_mOTU_v31_05137	1.18662e-06	1108	(n=1108)	CTR (n=1108)	Clostridiales sp. [uncultured Eubacterium sp./uncultured Ruminococcus sp.]	Clostridiales sp. [uncultured Eubacterium sp./uncultured Ruminococcus sp.]_ref_mOTU_v31_05137
ERR1018235	519A	65	F	35.1	CHI	NA	NA	NA	Yu	AFTER	NA	CTR	0	NA	0	27713588	Late onset	oCTR	NA	NA	ref_mOTU_v31_05865	1.3614e-08	1108	(n=1108)	CTR (n=1108)	Clostridium sp. Marseille-P2538	Clostridium sp. Marseille-P2538_ref_mOTU_v31_05865
ERR1018235	519A	65	F	35.1	CHI	NA	NA	NA	Yu	AFTER	NA	CTR	0	NA	0	27713588	Late onset	oCTR	NA	NA	ref_mOTU_v31_05866	1.3614e-08	1108	(n=1108)	CTR (n=1108)	Dorea sp. D27	Dorea sp. D27_ref_mOTU_v31_05866
ERR1018235	519A	65	F	35.1	CHI	NA	NA	NA	Yu	AFTER	NA	CTR	0	NA	0	27713588	Late onset	oCTR	NA	NA	ref_mOTU_v31_11469	1.3614e-08	1108	(n=1108)	CTR (n=1108)	[Clostridium] hylemonae	[Clostridium] hylemonae_ref_mOTU_v31_11469
ERR1018236	517A	62	M	23.5	CHI	NA	NA	NA	Yu	AFTER	NA	CTR	0	NA	0	27782210	Late onset	oCTR	NA	NA	ext_mOTU_v31_17526	1e-10	1108	(n=1108)	CTR (n=1108)	Ruminococcaceae species incertae sedis	Ruminococcaceae species incertae sedis_ext_mOTU_v31_17526
ERR1018236	517A	62	M	23.5	CHI	NA	NA	NA	Yu	AFTER	NA	CTR	0	NA	0	27782210	Late onset	oCTR	NA	NA	ext_mOTU_v31_20294	2.93607e-06	1108	(n=1108)	CTR (n=1108)	Clostridiales Family XIII. Incertae Sedis species incertae sedis	Clostridiales Family XIII. Incertae Sedis species incertae sedis_ext_mOTU_v31_20294
ERR1018236	517A	62	M	23.5	CHI	NA	NA	NA	Yu	AFTER	NA	CTR	0	NA	0	27782210	Late onset	oCTR	NA	NA	meta_mOTU_v31_12265	3.57761e-06	1108	(n=1108)	CTR (n=1108)	Clostridiales species incertae sedis	Clostridiales species incertae sedis_meta_mOTU_v31_12265
ERR1018236	517A	62	M	23.5	CHI	NA	NA	NA	Yu	AFTER	NA	CTR	0	NA	0	27782210	Late onset	oCTR	NA	NA	meta_mOTU_v31_12309	4.34354e-06	1108	(n=1108)	CTR (n=1108)	Clostridiales species incertae sedis	Clostridiales species incertae sedis_meta_mOTU_v31_12309
ERR1018236	517A	62	M	23.5	CHI	NA	NA	NA	Yu	AFTER	NA	CTR	0	NA	0	27782210	Late onset	oCTR	NA	NA	meta_mOTU_v31_12751	1e-10	1108	(n=1108)	CTR (n=1108)	Clostridiales species incertae sedis	Clostridiales species incertae sedis_meta_mOTU_v31_12751
ERR1018236	517A	62	M	23.5	CHI	NA	NA	NA	Yu	AFTER	NA	CTR	0	NA	0	27782210	Late onset	oCTR	NA	NA	meta_mOTU_v31_14015	1e-10	1108	(n=1108)	CTR (n=1108)	Clostridiales species incertae sedis	Clostridiales species incertae sedis_meta_mOTU_v31_14015
ERR1018236	517A	62	M	23.5	CHI	NA	NA	NA	Yu	AFTER	NA	CTR	0	NA	0	27782210	Late onset	oCTR	NA	NA	meta_mOTU_v31_14036	4.19378e-07	1108	(n=1108)	CTR (n=1108)	Clostridiales species incertae sedis	Clostridiales species incertae sedis_meta_mOTU_v31_14036
ERR1018236	517A	62	M	23.5	CHI	NA	NA	NA	Yu	AFTER	NA	CTR	0	NA	0	27782210	Late onset	oCTR	NA	NA	new_mOTU_v31s_076963	1e-10	1108	(n=1108)	CTR (n=1108)	Lachnospiraceae species incertae sedis	Lachnospiraceae species incertae sedis_new_mOTU_v31s_076963
ERR1018236	517A	62	M	23.5	CHI	NA	NA	NA	Yu	AFTER	NA	CTR	0	NA	0	27782210	Late onset	oCTR	NA	NA	new_mOTU_v31s_086233	1e-10	1108	(n=1108)	CTR (n=1108)	Clostridium species incertae sedis	Clostridium species incertae sedis_new_mOTU_v31s_086233
ERR1018236	517A	62	M	23.5	CHI	NA	NA	NA	Yu	AFTER	NA	CTR	0	NA	0	27782210	Late onset	oCTR	NA	NA	ref_mOTU_v31_03437	1e-10	1108	(n=1108)	CTR (n=1108)	[Clostridium] scindens	[Clostridium] scindens_ref_mOTU_v31_03437
ERR1018236	517A	62	M	23.5	CHI	NA	NA	NA	Yu	AFTER	NA	CTR	0	NA	0	27782210	Late onset	oCTR	NA	NA	ref_mOTU_v31_05137	5.8474e-07	1108	(n=1108)	CTR (n=1108)	Clostridiales sp. [uncultured Eubacterium sp./uncultured Ruminococcus sp.]	Clostridiales sp. [uncultured Eubacterium sp./uncultured Ruminococcus sp.]_ref_mOTU_v31_05137
ERR1018236	517A	62	M	23.5	CHI	NA	NA	NA	Yu	AFTER	NA	CTR	0	NA	0	27782210	Late onset	oCTR	NA	NA	ref_mOTU_v31_05865	1e-10	1108	(n=1108)	CTR (n=1108)	Clostridium sp. Marseille-P2538	Clostridium sp. Marseille-P2538_ref_mOTU_v31_05865
ERR1018236	517A	62	M	23.5	CHI	NA	NA	NA	Yu	AFTER	NA	CTR	0	NA	0	27782210	Late onset	oCTR	NA	NA	ref_mOTU_v31_05866	1e-10	1108	(n=1108)	CTR (n=1108)	Dorea sp. D27	Dorea sp. D27_ref_mOTU_v31_05866
ERR1018236	517A	62	M	23.5	CHI	NA	NA	NA	Yu	AFTER	NA	CTR	0	NA	0	27782210	Late onset	oCTR	NA	NA	ref_mOTU_v31_11469	1e-10	1108	(n=1108)	CTR (n=1108)	[Clostridium] hylemonae	[Clostridium] hylemonae_ref_mOTU_v31_11469
ERR1018237	516A	69	F	24.9	CHI	NA	NA	NA	Yu	AFTER	NA	CTR	0	NA	NA	27029061	Late onset	oCTR	NA	NA	ext_mOTU_v31_17526	1e-10	1108	(n=1108)	CTR (n=1108)	Ruminococcaceae species incertae sedis	Ruminococcaceae species incertae sedis_ext_mOTU_v31_17526
ERR1018237	516A	69	F	24.9	CHI	NA	NA	NA	Yu	AFTER	NA	CTR	0	NA	NA	27029061	Late onset	oCTR	NA	NA	ext_mOTU_v31_20294	2.20149e-08	1108	(n=1108)	CTR (n=1108)	Clostridiales Family XIII. Incertae Sedis species incertae sedis	Clostridiales Family XIII. Incertae Sedis species incertae sedis_ext_mOTU_v31_20294
ERR1018237	516A	69	F	24.9	CHI	NA	NA	NA	Yu	AFTER	NA	CTR	0	NA	NA	27029061	Late onset	oCTR	NA	NA	meta_mOTU_v31_12265	3.0203e-08	1108	(n=1108)	CTR (n=1108)	Clostridiales species incertae sedis	Clostridiales species incertae sedis_meta_mOTU_v31_12265
ERR1018237	516A	69	F	24.9	CHI	NA	NA	NA	Yu	AFTER	NA	CTR	0	NA	NA	27029061	Late onset	oCTR	NA	NA	meta_mOTU_v31_12309	3.0203e-08	1108	(n=1108)	CTR (n=1108)	Clostridiales species incertae sedis	Clostridiales species incertae sedis_meta_mOTU_v31_12309
ERR1018237	516A	69	F	24.9	CHI	NA	NA	NA	Yu	AFTER	NA	CTR	0	NA	NA	27029061	Late onset	oCTR	NA	NA	meta_mOTU_v31_12751	1e-10	1108	(n=1108)	CTR (n=1108)	Clostridiales species incertae sedis	Clostridiales species incertae sedis_meta_mOTU_v31_12751
ERR1018237	516A	69	F	24.9	CHI	NA	NA	NA	Yu	AFTER	NA	CTR	0	NA	NA	27029061	Late onset	oCTR	NA	NA	meta_mOTU_v31_14015	1e-10	1108	(n=1108)	CTR (n=1108)	Clostridiales species incertae sedis	Clostridiales species incertae sedis_meta_mOTU_v31_14015
ERR1018237	516A	69	F	24.9	CHI	NA	NA	NA	Yu	AFTER	NA	CTR	0	NA	NA	27029061	Late onset	oCTR	NA	NA	meta_mOTU_v31_14036	1.09097e-08	1108	(n=1108)	CTR (n=1108)	Clostridiales species incertae sedis	Clostridiales species incertae sedis_meta_mOTU_v31_14036
ERR1018237	516A	69	F	24.9	CHI	NA	NA	NA	Yu	AFTER	NA	CTR	0	NA	NA	27029061	Late onset	oCTR	NA	NA	new_mOTU_v31s_076963	1e-10	1108	(n=1108)	CTR (n=1108)	Lachnospiraceae species incertae sedis	Lachnospiraceae species incertae sedis_new_mOTU_v31s_076963
ERR1018237	516A	69	F	24.9	CHI	NA	NA	NA	Yu	AFTER	NA	CTR	0	NA	NA	27029061	Late onset	oCTR	NA	NA	new_mOTU_v31s_086233	1e-10	1108	(n=1108)	CTR (n=1108)	Clostridium species incertae sedis	Clostridium species incertae sedis_new_mOTU_v31s_086233
ERR1018237	516A	69	F	24.9	CHI	NA	NA	NA	Yu	AFTER	NA	CTR	0	NA	NA	27029061	Late onset	oCTR	NA	NA	ref_mOTU_v31_03437	1e-10	1108	(n=1108)	CTR (n=1108)	[Clostridium] scindens	[Clostridium] scindens_ref_mOTU_v31_03437
ERR1018237	516A	69	F	24.9	CHI	NA	NA	NA	Yu	AFTER	NA	CTR	0	NA	NA	27029061	Late onset	oCTR	NA	NA	ref_mOTU_v31_05137	1e-10	1108	(n=1108)	CTR (n=1108)	Clostridiales sp. [uncultured Eubacterium sp./uncultured Ruminococcus sp.]	Clostridiales sp. [uncultured Eubacterium sp./uncultured Ruminococcus sp.]_ref_mOTU_v31_05137
ERR1018237	516A	69	F	24.9	CHI	NA	NA	NA	Yu	AFTER	NA	CTR	0	NA	NA	27029061	Late onset	oCTR	NA	NA	ref_mOTU_v31_05865	1e-10	1108	(n=1108)	CTR (n=1108)	Clostridium sp. Marseille-P2538	Clostridium sp. Marseille-P2538_ref_mOTU_v31_05865
ERR1018237	516A	69	F	24.9	CHI	NA	NA	NA	Yu	AFTER	NA	CTR	0	NA	NA	27029061	Late onset	oCTR	NA	NA	ref_mOTU_v31_05866	1e-10	1108	(n=1108)	CTR (n=1108)	Dorea sp. D27	Dorea sp. D27_ref_mOTU_v31_05866
ERR1018237	516A	69	F	24.9	CHI	NA	NA	NA	Yu	AFTER	NA	CTR	0	NA	NA	27029061	Late onset	oCTR	NA	NA	ref_mOTU_v31_11469	1e-10	1108	(n=1108)	CTR (n=1108)	[Clostridium] hylemonae	[Clostridium] hylemonae_ref_mOTU_v31_11469
ERR1018238	515A	55	M	26.4	CHI	NA	NA	NA	Yu	AFTER	NA	CTR	1	NA	NA	29513539	Late onset	oCTR	NA	NA	ext_mOTU_v31_17526	1e-10	1108	(n=1108)	CTR (n=1108)	Ruminococcaceae species incertae sedis	Ruminococcaceae species incertae sedis_ext_mOTU_v31_17526
ERR1018238	515A	55	M	26.4	CHI	NA	NA	NA	Yu	AFTER	NA	CTR	1	NA	NA	29513539	Late onset	oCTR	NA	NA	ext_mOTU_v31_20294	3.08374e-09	1108	(n=1108)	CTR (n=1108)	Clostridiales Family XIII. Incertae Sedis species incertae sedis	Clostridiales Family XIII. Incertae Sedis species incertae sedis_ext_mOTU_v31_20294
ERR1018238	515A	55	M	26.4	CHI	NA	NA	NA	Yu	AFTER	NA	CTR	1	NA	NA	29513539	Late onset	oCTR	NA	NA	meta_mOTU_v31_12265	4.18185e-09	1108	(n=1108)	CTR (n=1108)	Clostridiales species incertae sedis	Clostridiales species incertae sedis_meta_mOTU_v31_12265
ERR1018238	515A	55	M	26.4	CHI	NA	NA	NA	Yu	AFTER	NA	CTR	1	NA	NA	29513539	Late onset	oCTR	NA	NA	meta_mOTU_v31_12309	4.18185e-09	1108	(n=1108)	CTR (n=1108)	Clostridiales species incertae sedis	Clostridiales species incertae sedis_meta_mOTU_v31_12309
ERR1018238	515A	55	M	26.4	CHI	NA	NA	NA	Yu	AFTER	NA	CTR	1	NA	NA	29513539	Late onset	oCTR	NA	NA	meta_mOTU_v31_12751	1e-10	1108	(n=1108)	CTR (n=1108)	Clostridiales species incertae sedis	Clostridiales species incertae sedis_meta_mOTU_v31_12751
ERR1018238	515A	55	M	26.4	CHI	NA	NA	NA	Yu	AFTER	NA	CTR	1	NA	NA	29513539	Late onset	oCTR	NA	NA	meta_mOTU_v31_14015	1e-10	1108	(n=1108)	CTR (n=1108)	Clostridiales species incertae sedis	Clostridiales species incertae sedis_meta_mOTU_v31_14015
ERR1018238	515A	55	M	26.4	CHI	NA	NA	NA	Yu	AFTER	NA	CTR	1	NA	NA	29513539	Late onset	oCTR	NA	NA	meta_mOTU_v31_14036	1e-10	1108	(n=1108)	CTR (n=1108)	Clostridiales species incertae sedis	Clostridiales species incertae sedis_meta_mOTU_v31_14036
ERR1018238	515A	55	M	26.4	CHI	NA	NA	NA	Yu	AFTER	NA	CTR	1	NA	NA	29513539	Late onset	oCTR	NA	NA	new_mOTU_v31s_076963	1e-10	1108	(n=1108)	CTR (n=1108)	Lachnospiraceae species incertae sedis	Lachnospiraceae species incertae sedis_new_mOTU_v31s_076963
ERR1018238	515A	55	M	26.4	CHI	NA	NA	NA	Yu	AFTER	NA	CTR	1	NA	NA	29513539	Late onset	oCTR	NA	NA	new_mOTU_v31s_086233	1.44147e-06	1108	(n=1108)	CTR (n=1108)	Clostridium species incertae sedis	Clostridium species incertae sedis_new_mOTU_v31s_086233
ERR1018238	515A	55	M	26.4	CHI	NA	NA	NA	Yu	AFTER	NA	CTR	1	NA	NA	29513539	Late onset	oCTR	NA	NA	ref_mOTU_v31_03437	9.82689e-06	1108	(n=1108)	CTR (n=1108)	[Clostridium] scindens	[Clostridium] scindens_ref_mOTU_v31_03437
ERR1018238	515A	55	M	26.4	CHI	NA	NA	NA	Yu	AFTER	NA	CTR	1	NA	NA	29513539	Late onset	oCTR	NA	NA	ref_mOTU_v31_05137	1e-10	1108	(n=1108)	CTR (n=1108)	Clostridiales sp. [uncultured Eubacterium sp./uncultured Ruminococcus sp.]	Clostridiales sp. [uncultured Eubacterium sp./uncultured Ruminococcus sp.]_ref_mOTU_v31_05137
ERR1018238	515A	55	M	26.4	CHI	NA	NA	NA	Yu	AFTER	NA	CTR	1	NA	NA	29513539	Late onset	oCTR	NA	NA	ref_mOTU_v31_05865	1e-10	1108	(n=1108)	CTR (n=1108)	Clostridium sp. Marseille-P2538	Clostridium sp. Marseille-P2538_ref_mOTU_v31_05865
ERR1018238	515A	55	M	26.4	CHI	NA	NA	NA	Yu	AFTER	NA	CTR	1	NA	NA	29513539	Late onset	oCTR	NA	NA	ref_mOTU_v31_05866	1e-10	1108	(n=1108)	CTR (n=1108)	Dorea sp. D27	Dorea sp. D27_ref_mOTU_v31_05866
ERR1018238	515A	55	M	26.4	CHI	NA	NA	NA	Yu	AFTER	NA	CTR	1	NA	NA	29513539	Late onset	oCTR	NA	NA	ref_mOTU_v31_11469	1e-10	1108	(n=1108)	CTR (n=1108)	[Clostridium] hylemonae	[Clostridium] hylemonae_ref_mOTU_v31_11469
ERR1018239	512A	64	F	26.4	CHI	NA	NA	NA	Yu	AFTER	NA	CTR	0	NA	NA	22681702	Late onset	oCTR	NA	NA	ext_mOTU_v31_17526	1e-10	1108	(n=1108)	CTR (n=1108)	Ruminococcaceae species incertae sedis	Ruminococcaceae species incertae sedis_ext_mOTU_v31_17526
ERR1018239	512A	64	F	26.4	CHI	NA	NA	NA	Yu	AFTER	NA	CTR	0	NA	NA	22681702	Late onset	oCTR	NA	NA	ext_mOTU_v31_20294	5.01935e-05	1108	(n=1108)	CTR (n=1108)	Clostridiales Family XIII. Incertae Sedis species incertae sedis	Clostridiales Family XIII. Incertae Sedis species incertae sedis_ext_mOTU_v31_20294
ERR1018239	512A	64	F	26.4	CHI	NA	NA	NA	Yu	AFTER	NA	CTR	0	NA	NA	22681702	Late onset	oCTR	NA	NA	meta_mOTU_v31_12265	4.8124e-05	1108	(n=1108)	CTR (n=1108)	Clostridiales species incertae sedis	Clostridiales species incertae sedis_meta_mOTU_v31_12265
ERR1018239	512A	64	F	26.4	CHI	NA	NA	NA	Yu	AFTER	NA	CTR	0	NA	NA	22681702	Late onset	oCTR	NA	NA	meta_mOTU_v31_12309	6.36726e-05	1108	(n=1108)	CTR (n=1108)	Clostridiales species incertae sedis	Clostridiales species incertae sedis_meta_mOTU_v31_12309
ERR1018239	512A	64	F	26.4	CHI	NA	NA	NA	Yu	AFTER	NA	CTR	0	NA	NA	22681702	Late onset	oCTR	NA	NA	meta_mOTU_v31_12751	6.20861e-09	1108	(n=1108)	CTR (n=1108)	Clostridiales species incertae sedis	Clostridiales species incertae sedis_meta_mOTU_v31_12751
ERR1018239	512A	64	F	26.4	CHI	NA	NA	NA	Yu	AFTER	NA	CTR	0	NA	NA	22681702	Late onset	oCTR	NA	NA	meta_mOTU_v31_14015	1e-10	1108	(n=1108)	CTR (n=1108)	Clostridiales species incertae sedis	Clostridiales species incertae sedis_meta_mOTU_v31_14015
ERR1018239	512A	64	F	26.4	CHI	NA	NA	NA	Yu	AFTER	NA	CTR	0	NA	NA	22681702	Late onset	oCTR	NA	NA	meta_mOTU_v31_14036	4.63001e-06	1108	(n=1108)	CTR (n=1108)	Clostridiales species incertae sedis	Clostridiales species incertae sedis_meta_mOTU_v31_14036
ERR1018239	512A	64	F	26.4	CHI	NA	NA	NA	Yu	AFTER	NA	CTR	0	NA	NA	22681702	Late onset	oCTR	NA	NA	new_mOTU_v31s_076963	1e-10	1108	(n=1108)	CTR (n=1108)	Lachnospiraceae species incertae sedis	Lachnospiraceae species incertae sedis_new_mOTU_v31s_076963
ERR1018239	512A	64	F	26.4	CHI	NA	NA	NA	Yu	AFTER	NA	CTR	0	NA	NA	22681702	Late onset	oCTR	NA	NA	new_mOTU_v31s_086233	1e-10	1108	(n=1108)	CTR (n=1108)	Clostridium species incertae sedis	Clostridium species incertae sedis_new_mOTU_v31s_086233
ERR1018239	512A	64	F	26.4	CHI	NA	NA	NA	Yu	AFTER	NA	CTR	0	NA	NA	22681702	Late onset	oCTR	NA	NA	ref_mOTU_v31_03437	1e-10	1108	(n=1108)	CTR (n=1108)	[Clostridium] scindens	[Clostridium] scindens_ref_mOTU_v31_03437
ERR1018239	512A	64	F	26.4	CHI	NA	NA	NA	Yu	AFTER	NA	CTR	0	NA	NA	22681702	Late onset	oCTR	NA	NA	ref_mOTU_v31_05137	1.54829e-06	1108	(n=1108)	CTR (n=1108)	Clostridiales sp. [uncultured Eubacterium sp./uncultured Ruminococcus sp.]	Clostridiales sp. [uncultured Eubacterium sp./uncultured Ruminococcus sp.]_ref_mOTU_v31_05137
ERR1018239	512A	64	F	26.4	CHI	NA	NA	NA	Yu	AFTER	NA	CTR	0	NA	NA	22681702	Late onset	oCTR	NA	NA	ref_mOTU_v31_05865	1e-10	1108	(n=1108)	CTR (n=1108)	Clostridium sp. Marseille-P2538	Clostridium sp. Marseille-P2538_ref_mOTU_v31_05865
ERR1018239	512A	64	F	26.4	CHI	NA	NA	NA	Yu	AFTER	NA	CTR	0	NA	NA	22681702	Late onset	oCTR	NA	NA	ref_mOTU_v31_05866	1e-10	1108	(n=1108)	CTR (n=1108)	Dorea sp. D27	Dorea sp. D27_ref_mOTU_v31_05866
ERR1018239	512A	64	F	26.4	CHI	NA	NA	NA	Yu	AFTER	NA	CTR	0	NA	NA	22681702	Late onset	oCTR	NA	NA	ref_mOTU_v31_11469	1e-10	1108	(n=1108)	CTR (n=1108)	[Clostridium] hylemonae	[Clostridium] hylemonae_ref_mOTU_v31_11469
ERR1018240	502A	59	M	25.6	CHI	NA	NA	NA	Yu	AFTER	NA	CTR	0	NA	NA	28058803	Late onset	oCTR	NA	NA	ext_mOTU_v31_17526	1e-10	1108	(n=1108)	CTR (n=1108)	Ruminococcaceae species incertae sedis	Ruminococcaceae species incertae sedis_ext_mOTU_v31_17526
ERR1018240	502A	59	M	25.6	CHI	NA	NA	NA	Yu	AFTER	NA	CTR	0	NA	NA	28058803	Late onset	oCTR	NA	NA	ext_mOTU_v31_20294	9.85629e-06	1108	(n=1108)	CTR (n=1108)	Clostridiales Family XIII. Incertae Sedis species incertae sedis	Clostridiales Family XIII. Incertae Sedis species incertae sedis_ext_mOTU_v31_20294
ERR1018240	502A	59	M	25.6	CHI	NA	NA	NA	Yu	AFTER	NA	CTR	0	NA	NA	28058803	Late onset	oCTR	NA	NA	meta_mOTU_v31_12265	1.01626e-05	1108	(n=1108)	CTR (n=1108)	Clostridiales species incertae sedis	Clostridiales species incertae sedis_meta_mOTU_v31_12265
ERR1018240	502A	59	M	25.6	CHI	NA	NA	NA	Yu	AFTER	NA	CTR	0	NA	NA	28058803	Late onset	oCTR	NA	NA	meta_mOTU_v31_12309	1.31638e-05	1108	(n=1108)	CTR (n=1108)	Clostridiales species incertae sedis	Clostridiales species incertae sedis_meta_mOTU_v31_12309
ERR1018240	502A	59	M	25.6	CHI	NA	NA	NA	Yu	AFTER	NA	CTR	0	NA	NA	28058803	Late onset	oCTR	NA	NA	meta_mOTU_v31_12751	1.17364e-09	1108	(n=1108)	CTR (n=1108)	Clostridiales species incertae sedis	Clostridiales species incertae sedis_meta_mOTU_v31_12751
ERR1018240	502A	59	M	25.6	CHI	NA	NA	NA	Yu	AFTER	NA	CTR	0	NA	NA	28058803	Late onset	oCTR	NA	NA	meta_mOTU_v31_14015	1e-10	1108	(n=1108)	CTR (n=1108)	Clostridiales species incertae sedis	Clostridiales species incertae sedis_meta_mOTU_v31_14015
ERR1018240	502A	59	M	25.6	CHI	NA	NA	NA	Yu	AFTER	NA	CTR	0	NA	NA	28058803	Late onset	oCTR	NA	NA	meta_mOTU_v31_14036	1.09054e-06	1108	(n=1108)	CTR (n=1108)	Clostridiales species incertae sedis	Clostridiales species incertae sedis_meta_mOTU_v31_14036
ERR1018240	502A	59	M	25.6	CHI	NA	NA	NA	Yu	AFTER	NA	CTR	0	NA	NA	28058803	Late onset	oCTR	NA	NA	new_mOTU_v31s_076963	1e-10	1108	(n=1108)	CTR (n=1108)	Lachnospiraceae species incertae sedis	Lachnospiraceae species incertae sedis_new_mOTU_v31s_076963
ERR1018240	502A	59	M	25.6	CHI	NA	NA	NA	Yu	AFTER	NA	CTR	0	NA	NA	28058803	Late onset	oCTR	NA	NA	new_mOTU_v31s_086233	1e-10	1108	(n=1108)	CTR (n=1108)	Clostridium species incertae sedis	Clostridium species incertae sedis_new_mOTU_v31s_086233
ERR1018240	502A	59	M	25.6	CHI	NA	NA	NA	Yu	AFTER	NA	CTR	0	NA	NA	28058803	Late onset	oCTR	NA	NA	ref_mOTU_v31_03437	1e-10	1108	(n=1108)	CTR (n=1108)	[Clostridium] scindens	[Clostridium] scindens_ref_mOTU_v31_03437
ERR1018240	502A	59	M	25.6	CHI	NA	NA	NA	Yu	AFTER	NA	CTR	0	NA	NA	28058803	Late onset	oCTR	NA	NA	ref_mOTU_v31_05137	3.33964e-07	1108	(n=1108)	CTR (n=1108)	Clostridiales sp. [uncultured Eubacterium sp./uncultured Ruminococcus sp.]	Clostridiales sp. [uncultured Eubacterium sp./uncultured Ruminococcus sp.]_ref_mOTU_v31_05137
ERR1018240	502A	59	M	25.6	CHI	NA	NA	NA	Yu	AFTER	NA	CTR	0	NA	NA	28058803	Late onset	oCTR	NA	NA	ref_mOTU_v31_05865	1e-10	1108	(n=1108)	CTR (n=1108)	Clostridium sp. Marseille-P2538	Clostridium sp. Marseille-P2538_ref_mOTU_v31_05865
ERR1018240	502A	59	M	25.6	CHI	NA	NA	NA	Yu	AFTER	NA	CTR	0	NA	NA	28058803	Late onset	oCTR	NA	NA	ref_mOTU_v31_05866	1e-10	1108	(n=1108)	CTR (n=1108)	Dorea sp. D27	Dorea sp. D27_ref_mOTU_v31_05866
ERR1018240	502A	59	M	25.6	CHI	NA	NA	NA	Yu	AFTER	NA	CTR	0	NA	NA	28058803	Late onset	oCTR	NA	NA	ref_mOTU_v31_11469	1e-10	1108	(n=1108)	CTR (n=1108)	[Clostridium] hylemonae	[Clostridium] hylemonae_ref_mOTU_v31_11469
ERR1018241	A10A	70	M	21	CHI	3	T3N1	RC	Yu	AFTER	NA	CRC	1	NA	1	27833613	Late onset	oCRC	NA	NA	ext_mOTU_v31_17526	1e-10	1034	(n=1034)	CRC (n=1034)	Ruminococcaceae species incertae sedis	Ruminococcaceae species incertae sedis_ext_mOTU_v31_17526
ERR1018241	A10A	70	M	21	CHI	3	T3N1	RC	Yu	AFTER	NA	CRC	1	NA	1	27833613	Late onset	oCRC	NA	NA	ext_mOTU_v31_20294	4.43218e-09	1034	(n=1034)	CRC (n=1034)	Clostridiales Family XIII. Incertae Sedis species incertae sedis	Clostridiales Family XIII. Incertae Sedis species incertae sedis_ext_mOTU_v31_20294
ERR1018241	A10A	70	M	21	CHI	3	T3N1	RC	Yu	AFTER	NA	CRC	1	NA	1	27833613	Late onset	oCRC	NA	NA	meta_mOTU_v31_12265	2.7353e-08	1034	(n=1034)	CRC (n=1034)	Clostridiales species incertae sedis	Clostridiales species incertae sedis_meta_mOTU_v31_12265
ERR1018241	A10A	70	M	21	CHI	3	T3N1	RC	Yu	AFTER	NA	CRC	1	NA	1	27833613	Late onset	oCRC	NA	NA	meta_mOTU_v31_12309	2.92791e-08	1034	(n=1034)	CRC (n=1034)	Clostridiales species incertae sedis	Clostridiales species incertae sedis_meta_mOTU_v31_12309
ERR1018241	A10A	70	M	21	CHI	3	T3N1	RC	Yu	AFTER	NA	CRC	1	NA	1	27833613	Late onset	oCRC	NA	NA	meta_mOTU_v31_12751	1e-10	1034	(n=1034)	CRC (n=1034)	Clostridiales species incertae sedis	Clostridiales species incertae sedis_meta_mOTU_v31_12751
ERR1018241	A10A	70	M	21	CHI	3	T3N1	RC	Yu	AFTER	NA	CRC	1	NA	1	27833613	Late onset	oCRC	NA	NA	meta_mOTU_v31_14015	1e-10	1034	(n=1034)	CRC (n=1034)	Clostridiales species incertae sedis	Clostridiales species incertae sedis_meta_mOTU_v31_14015
ERR1018241	A10A	70	M	21	CHI	3	T3N1	RC	Yu	AFTER	NA	CRC	1	NA	1	27833613	Late onset	oCRC	NA	NA	meta_mOTU_v31_14036	1e-10	1034	(n=1034)	CRC (n=1034)	Clostridiales species incertae sedis	Clostridiales species incertae sedis_meta_mOTU_v31_14036
ERR1018241	A10A	70	M	21	CHI	3	T3N1	RC	Yu	AFTER	NA	CRC	1	NA	1	27833613	Late onset	oCRC	NA	NA	new_mOTU_v31s_076963	1e-10	1034	(n=1034)	CRC (n=1034)	Lachnospiraceae species incertae sedis	Lachnospiraceae species incertae sedis_new_mOTU_v31s_076963
ERR1018241	A10A	70	M	21	CHI	3	T3N1	RC	Yu	AFTER	NA	CRC	1	NA	1	27833613	Late onset	oCRC	NA	NA	new_mOTU_v31s_086233	1e-10	1034	(n=1034)	CRC (n=1034)	Clostridium species incertae sedis	Clostridium species incertae sedis_new_mOTU_v31s_086233
ERR1018241	A10A	70	M	21	CHI	3	T3N1	RC	Yu	AFTER	NA	CRC	1	NA	1	27833613	Late onset	oCRC	NA	NA	ref_mOTU_v31_03437	1e-10	1034	(n=1034)	CRC (n=1034)	[Clostridium] scindens	[Clostridium] scindens_ref_mOTU_v31_03437
ERR1018241	A10A	70	M	21	CHI	3	T3N1	RC	Yu	AFTER	NA	CRC	1	NA	1	27833613	Late onset	oCRC	NA	NA	ref_mOTU_v31_05137	3.49995e-06	1034	(n=1034)	CRC (n=1034)	Clostridiales sp. [uncultured Eubacterium sp./uncultured Ruminococcus sp.]	Clostridiales sp. [uncultured Eubacterium sp./uncultured Ruminococcus sp.]_ref_mOTU_v31_05137
ERR1018241	A10A	70	M	21	CHI	3	T3N1	RC	Yu	AFTER	NA	CRC	1	NA	1	27833613	Late onset	oCRC	NA	NA	ref_mOTU_v31_05865	1e-10	1034	(n=1034)	CRC (n=1034)	Clostridium sp. Marseille-P2538	Clostridium sp. Marseille-P2538_ref_mOTU_v31_05865
ERR1018241	A10A	70	M	21	CHI	3	T3N1	RC	Yu	AFTER	NA	CRC	1	NA	1	27833613	Late onset	oCRC	NA	NA	ref_mOTU_v31_05866	1e-10	1034	(n=1034)	CRC (n=1034)	Dorea sp. D27	Dorea sp. D27_ref_mOTU_v31_05866
ERR1018241	A10A	70	M	21	CHI	3	T3N1	RC	Yu	AFTER	NA	CRC	1	NA	1	27833613	Late onset	oCRC	NA	NA	ref_mOTU_v31_11469	1e-10	1034	(n=1034)	CRC (n=1034)	[Clostridium] hylemonae	[Clostridium] hylemonae_ref_mOTU_v31_11469
ERR1018242	M2-PK504A	71	F	26.7	CHI	NA	NA	NA	Yu	AFTER	NA	CTR	0	NA	0	22594010	Late onset	oCTR	NA	NA	ext_mOTU_v31_17526	1e-10	1108	(n=1108)	CTR (n=1108)	Ruminococcaceae species incertae sedis	Ruminococcaceae species incertae sedis_ext_mOTU_v31_17526
ERR1018242	M2-PK504A	71	F	26.7	CHI	NA	NA	NA	Yu	AFTER	NA	CTR	0	NA	0	22594010	Late onset	oCTR	NA	NA	ext_mOTU_v31_20294	3.10455e-06	1108	(n=1108)	CTR (n=1108)	Clostridiales Family XIII. Incertae Sedis species incertae sedis	Clostridiales Family XIII. Incertae Sedis species incertae sedis_ext_mOTU_v31_20294
ERR1018242	M2-PK504A	71	F	26.7	CHI	NA	NA	NA	Yu	AFTER	NA	CTR	0	NA	0	22594010	Late onset	oCTR	NA	NA	meta_mOTU_v31_12265	3.53786e-06	1108	(n=1108)	CTR (n=1108)	Clostridiales species incertae sedis	Clostridiales species incertae sedis_meta_mOTU_v31_12265
ERR1018242	M2-PK504A	71	F	26.7	CHI	NA	NA	NA	Yu	AFTER	NA	CTR	0	NA	0	22594010	Late onset	oCTR	NA	NA	meta_mOTU_v31_12309	4.37171e-06	1108	(n=1108)	CTR (n=1108)	Clostridiales species incertae sedis	Clostridiales species incertae sedis_meta_mOTU_v31_12309
ERR1018242	M2-PK504A	71	F	26.7	CHI	NA	NA	NA	Yu	AFTER	NA	CTR	0	NA	0	22594010	Late onset	oCTR	NA	NA	meta_mOTU_v31_12751	1e-10	1108	(n=1108)	CTR (n=1108)	Clostridiales species incertae sedis	Clostridiales species incertae sedis_meta_mOTU_v31_12751
ERR1018242	M2-PK504A	71	F	26.7	CHI	NA	NA	NA	Yu	AFTER	NA	CTR	0	NA	0	22594010	Late onset	oCTR	NA	NA	meta_mOTU_v31_14015	1e-10	1108	(n=1108)	CTR (n=1108)	Clostridiales species incertae sedis	Clostridiales species incertae sedis_meta_mOTU_v31_14015
ERR1018242	M2-PK504A	71	F	26.7	CHI	NA	NA	NA	Yu	AFTER	NA	CTR	0	NA	0	22594010	Late onset	oCTR	NA	NA	meta_mOTU_v31_14036	4.25498e-07	1108	(n=1108)	CTR (n=1108)	Clostridiales species incertae sedis	Clostridiales species incertae sedis_meta_mOTU_v31_14036
ERR1018242	M2-PK504A	71	F	26.7	CHI	NA	NA	NA	Yu	AFTER	NA	CTR	0	NA	0	22594010	Late onset	oCTR	NA	NA	new_mOTU_v31s_076963	1e-10	1108	(n=1108)	CTR (n=1108)	Lachnospiraceae species incertae sedis	Lachnospiraceae species incertae sedis_new_mOTU_v31s_076963
ERR1018242	M2-PK504A	71	F	26.7	CHI	NA	NA	NA	Yu	AFTER	NA	CTR	0	NA	0	22594010	Late onset	oCTR	NA	NA	new_mOTU_v31s_086233	2.14295e-08	1108	(n=1108)	CTR (n=1108)	Clostridium species incertae sedis	Clostridium species incertae sedis_new_mOTU_v31s_086233
ERR1018242	M2-PK504A	71	F	26.7	CHI	NA	NA	NA	Yu	AFTER	NA	CTR	0	NA	0	22594010	Late onset	oCTR	NA	NA	ref_mOTU_v31_03437	2.14295e-08	1108	(n=1108)	CTR (n=1108)	[Clostridium] scindens	[Clostridium] scindens_ref_mOTU_v31_03437
ERR1018242	M2-PK504A	71	F	26.7	CHI	NA	NA	NA	Yu	AFTER	NA	CTR	0	NA	0	22594010	Late onset	oCTR	NA	NA	ref_mOTU_v31_05137	1.34879e-06	1108	(n=1108)	CTR (n=1108)	Clostridiales sp. [uncultured Eubacterium sp./uncultured Ruminococcus sp.]	Clostridiales sp. [uncultured Eubacterium sp./uncultured Ruminococcus sp.]_ref_mOTU_v31_05137
ERR1018242	M2-PK504A	71	F	26.7	CHI	NA	NA	NA	Yu	AFTER	NA	CTR	0	NA	0	22594010	Late onset	oCTR	NA	NA	ref_mOTU_v31_05865	1e-10	1108	(n=1108)	CTR (n=1108)	Clostridium sp. Marseille-P2538	Clostridium sp. Marseille-P2538_ref_mOTU_v31_05865
ERR1018242	M2-PK504A	71	F	26.7	CHI	NA	NA	NA	Yu	AFTER	NA	CTR	0	NA	0	22594010	Late onset	oCTR	NA	NA	ref_mOTU_v31_05866	1e-10	1108	(n=1108)	CTR (n=1108)	Dorea sp. D27	Dorea sp. D27_ref_mOTU_v31_05866
ERR1018242	M2-PK504A	71	F	26.7	CHI	NA	NA	NA	Yu	AFTER	NA	CTR	0	NA	0	22594010	Late onset	oCTR	NA	NA	ref_mOTU_v31_11469	1e-10	1108	(n=1108)	CTR (n=1108)	[Clostridium] hylemonae	[Clostridium] hylemonae_ref_mOTU_v31_11469
ERR1018243	M2-PK514A	51	M	21.9	CHI	NA	NA	NA	Yu	AFTER	NA	CTR	1	NA	0	25620777	Late onset	oCTR	NA	NA	ext_mOTU_v31_17526	1e-10	1108	(n=1108)	CTR (n=1108)	Ruminococcaceae species incertae sedis	Ruminococcaceae species incertae sedis_ext_mOTU_v31_17526
ERR1018243	M2-PK514A	51	M	21.9	CHI	NA	NA	NA	Yu	AFTER	NA	CTR	1	NA	0	25620777	Late onset	oCTR	NA	NA	ext_mOTU_v31_20294	1e-10	1108	(n=1108)	CTR (n=1108)	Clostridiales Family XIII. Incertae Sedis species incertae sedis	Clostridiales Family XIII. Incertae Sedis species incertae sedis_ext_mOTU_v31_20294
ERR1018243	M2-PK514A	51	M	21.9	CHI	NA	NA	NA	Yu	AFTER	NA	CTR	1	NA	0	25620777	Late onset	oCTR	NA	NA	meta_mOTU_v31_12265	3.26113e-08	1108	(n=1108)	CTR (n=1108)	Clostridiales species incertae sedis	Clostridiales species incertae sedis_meta_mOTU_v31_12265
ERR1018243	M2-PK514A	51	M	21.9	CHI	NA	NA	NA	Yu	AFTER	NA	CTR	1	NA	0	25620777	Late onset	oCTR	NA	NA	meta_mOTU_v31_12309	3.26113e-08	1108	(n=1108)	CTR (n=1108)	Clostridiales species incertae sedis	Clostridiales species incertae sedis_meta_mOTU_v31_12309
ERR1018243	M2-PK514A	51	M	21.9	CHI	NA	NA	NA	Yu	AFTER	NA	CTR	1	NA	0	25620777	Late onset	oCTR	NA	NA	meta_mOTU_v31_12751	1e-10	1108	(n=1108)	CTR (n=1108)	Clostridiales species incertae sedis	Clostridiales species incertae sedis_meta_mOTU_v31_12751
ERR1018243	M2-PK514A	51	M	21.9	CHI	NA	NA	NA	Yu	AFTER	NA	CTR	1	NA	0	25620777	Late onset	oCTR	NA	NA	meta_mOTU_v31_14015	1e-10	1108	(n=1108)	CTR (n=1108)	Clostridiales species incertae sedis	Clostridiales species incertae sedis_meta_mOTU_v31_14015
ERR1018243	M2-PK514A	51	M	21.9	CHI	NA	NA	NA	Yu	AFTER	NA	CTR	1	NA	0	25620777	Late onset	oCTR	NA	NA	meta_mOTU_v31_14036	1e-10	1108	(n=1108)	CTR (n=1108)	Clostridiales species incertae sedis	Clostridiales species incertae sedis_meta_mOTU_v31_14036
ERR1018243	M2-PK514A	51	M	21.9	CHI	NA	NA	NA	Yu	AFTER	NA	CTR	1	NA	0	25620777	Late onset	oCTR	NA	NA	new_mOTU_v31s_076963	1e-10	1108	(n=1108)	CTR (n=1108)	Lachnospiraceae species incertae sedis	Lachnospiraceae species incertae sedis_new_mOTU_v31s_076963
ERR1018243	M2-PK514A	51	M	21.9	CHI	NA	NA	NA	Yu	AFTER	NA	CTR	1	NA	0	25620777	Late onset	oCTR	NA	NA	new_mOTU_v31s_086233	1e-10	1108	(n=1108)	CTR (n=1108)	Clostridium species incertae sedis	Clostridium species incertae sedis_new_mOTU_v31s_086233
ERR1018243	M2-PK514A	51	M	21.9	CHI	NA	NA	NA	Yu	AFTER	NA	CTR	1	NA	0	25620777	Late onset	oCTR	NA	NA	ref_mOTU_v31_03437	1e-10	1108	(n=1108)	CTR (n=1108)	[Clostridium] scindens	[Clostridium] scindens_ref_mOTU_v31_03437
ERR1018243	M2-PK514A	51	M	21.9	CHI	NA	NA	NA	Yu	AFTER	NA	CTR	1	NA	0	25620777	Late onset	oCTR	NA	NA	ref_mOTU_v31_05137	1e-10	1108	(n=1108)	CTR (n=1108)	Clostridiales sp. [uncultured Eubacterium sp./uncultured Ruminococcus sp.]	Clostridiales sp. [uncultured Eubacterium sp./uncultured Ruminococcus sp.]_ref_mOTU_v31_05137
ERR1018243	M2-PK514A	51	M	21.9	CHI	NA	NA	NA	Yu	AFTER	NA	CTR	1	NA	0	25620777	Late onset	oCTR	NA	NA	ref_mOTU_v31_05865	1e-10	1108	(n=1108)	CTR (n=1108)	Clostridium sp. Marseille-P2538	Clostridium sp. Marseille-P2538_ref_mOTU_v31_05865
ERR1018243	M2-PK514A	51	M	21.9	CHI	NA	NA	NA	Yu	AFTER	NA	CTR	1	NA	0	25620777	Late onset	oCTR	NA	NA	ref_mOTU_v31_05866	1e-10	1108	(n=1108)	CTR (n=1108)	Dorea sp. D27	Dorea sp. D27_ref_mOTU_v31_05866
ERR1018243	M2-PK514A	51	M	21.9	CHI	NA	NA	NA	Yu	AFTER	NA	CTR	1	NA	0	25620777	Late onset	oCTR	NA	NA	ref_mOTU_v31_11469	1e-10	1108	(n=1108)	CTR (n=1108)	[Clostridium] hylemonae	[Clostridium] hylemonae_ref_mOTU_v31_11469
ERR1018244	M2-PK522A	50	M	20.5	CHI	NA	NA	NA	Yu	AFTER	NA	CTR	1	NA	NA	25115591	Late onset	oCTR	NA	NA	ext_mOTU_v31_17526	1e-10	1108	(n=1108)	CTR (n=1108)	Ruminococcaceae species incertae sedis	Ruminococcaceae species incertae sedis_ext_mOTU_v31_17526
ERR1018244	M2-PK522A	50	M	20.5	CHI	NA	NA	NA	Yu	AFTER	NA	CTR	1	NA	NA	25115591	Late onset	oCTR	NA	NA	ext_mOTU_v31_20294	1.10828e-05	1108	(n=1108)	CTR (n=1108)	Clostridiales Family XIII. Incertae Sedis species incertae sedis	Clostridiales Family XIII. Incertae Sedis species incertae sedis_ext_mOTU_v31_20294
ERR1018244	M2-PK522A	50	M	20.5	CHI	NA	NA	NA	Yu	AFTER	NA	CTR	1	NA	NA	25115591	Late onset	oCTR	NA	NA	meta_mOTU_v31_12265	1.17296e-05	1108	(n=1108)	CTR (n=1108)	Clostridiales species incertae sedis	Clostridiales species incertae sedis_meta_mOTU_v31_12265
ERR1018244	M2-PK522A	50	M	20.5	CHI	NA	NA	NA	Yu	AFTER	NA	CTR	1	NA	NA	25115591	Late onset	oCTR	NA	NA	meta_mOTU_v31_12309	1.49314e-05	1108	(n=1108)	CTR (n=1108)	Clostridiales species incertae sedis	Clostridiales species incertae sedis_meta_mOTU_v31_12309
ERR1018244	M2-PK522A	50	M	20.5	CHI	NA	NA	NA	Yu	AFTER	NA	CTR	1	NA	NA	25115591	Late onset	oCTR	NA	NA	meta_mOTU_v31_12751	1e-10	1108	(n=1108)	CTR (n=1108)	Clostridiales species incertae sedis	Clostridiales species incertae sedis_meta_mOTU_v31_12751
ERR1018244	M2-PK522A	50	M	20.5	CHI	NA	NA	NA	Yu	AFTER	NA	CTR	1	NA	NA	25115591	Late onset	oCTR	NA	NA	meta_mOTU_v31_14015	1e-10	1108	(n=1108)	CTR (n=1108)	Clostridiales species incertae sedis	Clostridiales species incertae sedis_meta_mOTU_v31_14015
ERR1018244	M2-PK522A	50	M	20.5	CHI	NA	NA	NA	Yu	AFTER	NA	CTR	1	NA	NA	25115591	Late onset	oCTR	NA	NA	meta_mOTU_v31_14036	1.62125e-06	1108	(n=1108)	CTR (n=1108)	Clostridiales species incertae sedis	Clostridiales species incertae sedis_meta_mOTU_v31_14036
ERR1018244	M2-PK522A	50	M	20.5	CHI	NA	NA	NA	Yu	AFTER	NA	CTR	1	NA	NA	25115591	Late onset	oCTR	NA	NA	new_mOTU_v31s_076963	4.72714e-07	1108	(n=1108)	CTR (n=1108)	Lachnospiraceae species incertae sedis	Lachnospiraceae species incertae sedis_new_mOTU_v31s_076963
ERR1018244	M2-PK522A	50	M	20.5	CHI	NA	NA	NA	Yu	AFTER	NA	CTR	1	NA	NA	25115591	Late onset	oCTR	NA	NA	new_mOTU_v31s_086233	1e-10	1108	(n=1108)	CTR (n=1108)	Clostridium species incertae sedis	Clostridium species incertae sedis_new_mOTU_v31s_086233
ERR1018244	M2-PK522A	50	M	20.5	CHI	NA	NA	NA	Yu	AFTER	NA	CTR	1	NA	NA	25115591	Late onset	oCTR	NA	NA	ref_mOTU_v31_03437	1e-10	1108	(n=1108)	CTR (n=1108)	[Clostridium] scindens	[Clostridium] scindens_ref_mOTU_v31_03437
ERR1018244	M2-PK522A	50	M	20.5	CHI	NA	NA	NA	Yu	AFTER	NA	CTR	1	NA	NA	25115591	Late onset	oCTR	NA	NA	ref_mOTU_v31_05137	9.4661e-07	1108	(n=1108)	CTR (n=1108)	Clostridiales sp. [uncultured Eubacterium sp./uncultured Ruminococcus sp.]	Clostridiales sp. [uncultured Eubacterium sp./uncultured Ruminococcus sp.]_ref_mOTU_v31_05137
ERR1018244	M2-PK522A	50	M	20.5	CHI	NA	NA	NA	Yu	AFTER	NA	CTR	1	NA	NA	25115591	Late onset	oCTR	NA	NA	ref_mOTU_v31_05865	1e-10	1108	(n=1108)	CTR (n=1108)	Clostridium sp. Marseille-P2538	Clostridium sp. Marseille-P2538_ref_mOTU_v31_05865
ERR1018244	M2-PK522A	50	M	20.5	CHI	NA	NA	NA	Yu	AFTER	NA	CTR	1	NA	NA	25115591	Late onset	oCTR	NA	NA	ref_mOTU_v31_05866	1e-10	1108	(n=1108)	CTR (n=1108)	Dorea sp. D27	Dorea sp. D27_ref_mOTU_v31_05866
ERR1018244	M2-PK522A	50	M	20.5	CHI	NA	NA	NA	Yu	AFTER	NA	CTR	1	NA	NA	25115591	Late onset	oCTR	NA	NA	ref_mOTU_v31_11469	1e-10	1108	(n=1108)	CTR (n=1108)	[Clostridium] hylemonae	[Clostridium] hylemonae_ref_mOTU_v31_11469
ERR1018245	M2-PK523A	64	M	24.7	CHI	NA	NA	NA	Yu	AFTER	NA	CTR	0	NA	0	18617397	Late onset	oCTR	NA	NA	ext_mOTU_v31_17526	1e-10	1108	(n=1108)	CTR (n=1108)	Ruminococcaceae species incertae sedis	Ruminococcaceae species incertae sedis_ext_mOTU_v31_17526
ERR1018245	M2-PK523A	64	M	24.7	CHI	NA	NA	NA	Yu	AFTER	NA	CTR	0	NA	0	18617397	Late onset	oCTR	NA	NA	ext_mOTU_v31_20294	3.93918e-06	1108	(n=1108)	CTR (n=1108)	Clostridiales Family XIII. Incertae Sedis species incertae sedis	Clostridiales Family XIII. Incertae Sedis species incertae sedis_ext_mOTU_v31_20294
ERR1018245	M2-PK523A	64	M	24.7	CHI	NA	NA	NA	Yu	AFTER	NA	CTR	0	NA	0	18617397	Late onset	oCTR	NA	NA	meta_mOTU_v31_12265	3.6242e-06	1108	(n=1108)	CTR (n=1108)	Clostridiales species incertae sedis	Clostridiales species incertae sedis_meta_mOTU_v31_12265
ERR1018245	M2-PK523A	64	M	24.7	CHI	NA	NA	NA	Yu	AFTER	NA	CTR	0	NA	0	18617397	Late onset	oCTR	NA	NA	meta_mOTU_v31_12309	5.18203e-06	1108	(n=1108)	CTR (n=1108)	Clostridiales species incertae sedis	Clostridiales species incertae sedis_meta_mOTU_v31_12309
ERR1018245	M2-PK523A	64	M	24.7	CHI	NA	NA	NA	Yu	AFTER	NA	CTR	0	NA	0	18617397	Late onset	oCTR	NA	NA	meta_mOTU_v31_12751	1e-10	1108	(n=1108)	CTR (n=1108)	Clostridiales species incertae sedis	Clostridiales species incertae sedis_meta_mOTU_v31_12751
ERR1018245	M2-PK523A	64	M	24.7	CHI	NA	NA	NA	Yu	AFTER	NA	CTR	0	NA	0	18617397	Late onset	oCTR	NA	NA	meta_mOTU_v31_14015	1e-10	1108	(n=1108)	CTR (n=1108)	Clostridiales species incertae sedis	Clostridiales species incertae sedis_meta_mOTU_v31_14015
ERR1018245	M2-PK523A	64	M	24.7	CHI	NA	NA	NA	Yu	AFTER	NA	CTR	0	NA	0	18617397	Late onset	oCTR	NA	NA	meta_mOTU_v31_14036	4.62466e-07	1108	(n=1108)	CTR (n=1108)	Clostridiales species incertae sedis	Clostridiales species incertae sedis_meta_mOTU_v31_14036
ERR1018245	M2-PK523A	64	M	24.7	CHI	NA	NA	NA	Yu	AFTER	NA	CTR	0	NA	0	18617397	Late onset	oCTR	NA	NA	new_mOTU_v31s_076963	1e-10	1108	(n=1108)	CTR (n=1108)	Lachnospiraceae species incertae sedis	Lachnospiraceae species incertae sedis_new_mOTU_v31s_076963
ERR1018245	M2-PK523A	64	M	24.7	CHI	NA	NA	NA	Yu	AFTER	NA	CTR	0	NA	0	18617397	Late onset	oCTR	NA	NA	new_mOTU_v31s_086233	1.56759e-08	1108	(n=1108)	CTR (n=1108)	Clostridium species incertae sedis	Clostridium species incertae sedis_new_mOTU_v31s_086233
ERR1018245	M2-PK523A	64	M	24.7	CHI	NA	NA	NA	Yu	AFTER	NA	CTR	0	NA	0	18617397	Late onset	oCTR	NA	NA	ref_mOTU_v31_03437	8.90723e-08	1108	(n=1108)	CTR (n=1108)	[Clostridium] scindens	[Clostridium] scindens_ref_mOTU_v31_03437
ERR1018245	M2-PK523A	64	M	24.7	CHI	NA	NA	NA	Yu	AFTER	NA	CTR	0	NA	0	18617397	Late onset	oCTR	NA	NA	ref_mOTU_v31_05137	1.12339e-06	1108	(n=1108)	CTR (n=1108)	Clostridiales sp. [uncultured Eubacterium sp./uncultured Ruminococcus sp.]	Clostridiales sp. [uncultured Eubacterium sp./uncultured Ruminococcus sp.]_ref_mOTU_v31_05137
ERR1018245	M2-PK523A	64	M	24.7	CHI	NA	NA	NA	Yu	AFTER	NA	CTR	0	NA	0	18617397	Late onset	oCTR	NA	NA	ref_mOTU_v31_05865	1e-10	1108	(n=1108)	CTR (n=1108)	Clostridium sp. Marseille-P2538	Clostridium sp. Marseille-P2538_ref_mOTU_v31_05865
ERR1018245	M2-PK523A	64	M	24.7	CHI	NA	NA	NA	Yu	AFTER	NA	CTR	0	NA	0	18617397	Late onset	oCTR	NA	NA	ref_mOTU_v31_05866	1e-10	1108	(n=1108)	CTR (n=1108)	Dorea sp. D27	Dorea sp. D27_ref_mOTU_v31_05866
ERR1018245	M2-PK523A	64	M	24.7	CHI	NA	NA	NA	Yu	AFTER	NA	CTR	0	NA	0	18617397	Late onset	oCTR	NA	NA	ref_mOTU_v31_11469	1e-10	1108	(n=1108)	CTR (n=1108)	[Clostridium] hylemonae	[Clostridium] hylemonae_ref_mOTU_v31_11469
ERR1018246	M2-PK524A	50	M	23.3	CHI	NA	NA	NA	Yu	AFTER	NA	CTR	1	NA	NA	21527469	Late onset	oCTR	NA	NA	ext_mOTU_v31_17526	1e-10	1108	(n=1108)	CTR (n=1108)	Ruminococcaceae species incertae sedis	Ruminococcaceae species incertae sedis_ext_mOTU_v31_17526
ERR1018246	M2-PK524A	50	M	23.3	CHI	NA	NA	NA	Yu	AFTER	NA	CTR	1	NA	NA	21527469	Late onset	oCTR	NA	NA	ext_mOTU_v31_20294	6.03833e-06	1108	(n=1108)	CTR (n=1108)	Clostridiales Family XIII. Incertae Sedis species incertae sedis	Clostridiales Family XIII. Incertae Sedis species incertae sedis_ext_mOTU_v31_20294
ERR1018246	M2-PK524A	50	M	23.3	CHI	NA	NA	NA	Yu	AFTER	NA	CTR	1	NA	NA	21527469	Late onset	oCTR	NA	NA	meta_mOTU_v31_12265	6.95956e-06	1108	(n=1108)	CTR (n=1108)	Clostridiales species incertae sedis	Clostridiales species incertae sedis_meta_mOTU_v31_12265
ERR1018246	M2-PK524A	50	M	23.3	CHI	NA	NA	NA	Yu	AFTER	NA	CTR	1	NA	NA	21527469	Late onset	oCTR	NA	NA	meta_mOTU_v31_12309	8.64514e-06	1108	(n=1108)	CTR (n=1108)	Clostridiales species incertae sedis	Clostridiales species incertae sedis_meta_mOTU_v31_12309
ERR1018246	M2-PK524A	50	M	23.3	CHI	NA	NA	NA	Yu	AFTER	NA	CTR	1	NA	NA	21527469	Late onset	oCTR	NA	NA	meta_mOTU_v31_12751	3.97096e-09	1108	(n=1108)	CTR (n=1108)	Clostridiales species incertae sedis	Clostridiales species incertae sedis_meta_mOTU_v31_12751
ERR1018246	M2-PK524A	50	M	23.3	CHI	NA	NA	NA	Yu	AFTER	NA	CTR	1	NA	NA	21527469	Late onset	oCTR	NA	NA	meta_mOTU_v31_14015	1e-10	1108	(n=1108)	CTR (n=1108)	Clostridiales species incertae sedis	Clostridiales species incertae sedis_meta_mOTU_v31_14015
ERR1018246	M2-PK524A	50	M	23.3	CHI	NA	NA	NA	Yu	AFTER	NA	CTR	1	NA	NA	21527469	Late onset	oCTR	NA	NA	meta_mOTU_v31_14036	7.9728e-07	1108	(n=1108)	CTR (n=1108)	Clostridiales species incertae sedis	Clostridiales species incertae sedis_meta_mOTU_v31_14036
ERR1018246	M2-PK524A	50	M	23.3	CHI	NA	NA	NA	Yu	AFTER	NA	CTR	1	NA	NA	21527469	Late onset	oCTR	NA	NA	new_mOTU_v31s_076963	1e-10	1108	(n=1108)	CTR (n=1108)	Lachnospiraceae species incertae sedis	Lachnospiraceae species incertae sedis_new_mOTU_v31s_076963
ERR1018246	M2-PK524A	50	M	23.3	CHI	NA	NA	NA	Yu	AFTER	NA	CTR	1	NA	NA	21527469	Late onset	oCTR	NA	NA	new_mOTU_v31s_086233	1e-10	1108	(n=1108)	CTR (n=1108)	Clostridium species incertae sedis	Clostridium species incertae sedis_new_mOTU_v31s_086233
ERR1018246	M2-PK524A	50	M	23.3	CHI	NA	NA	NA	Yu	AFTER	NA	CTR	1	NA	NA	21527469	Late onset	oCTR	NA	NA	ref_mOTU_v31_03437	1e-10	1108	(n=1108)	CTR (n=1108)	[Clostridium] scindens	[Clostridium] scindens_ref_mOTU_v31_03437
ERR1018246	M2-PK524A	50	M	23.3	CHI	NA	NA	NA	Yu	AFTER	NA	CTR	1	NA	NA	21527469	Late onset	oCTR	NA	NA	ref_mOTU_v31_05137	4.07302e-07	1108	(n=1108)	CTR (n=1108)	Clostridiales sp. [uncultured Eubacterium sp./uncultured Ruminococcus sp.]	Clostridiales sp. [uncultured Eubacterium sp./uncultured Ruminococcus sp.]_ref_mOTU_v31_05137
ERR1018246	M2-PK524A	50	M	23.3	CHI	NA	NA	NA	Yu	AFTER	NA	CTR	1	NA	NA	21527469	Late onset	oCTR	NA	NA	ref_mOTU_v31_05865	1e-10	1108	(n=1108)	CTR (n=1108)	Clostridium sp. Marseille-P2538	Clostridium sp. Marseille-P2538_ref_mOTU_v31_05865
ERR1018246	M2-PK524A	50	M	23.3	CHI	NA	NA	NA	Yu	AFTER	NA	CTR	1	NA	NA	21527469	Late onset	oCTR	NA	NA	ref_mOTU_v31_05866	1e-10	1108	(n=1108)	CTR (n=1108)	Dorea sp. D27	Dorea sp. D27_ref_mOTU_v31_05866
ERR1018246	M2-PK524A	50	M	23.3	CHI	NA	NA	NA	Yu	AFTER	NA	CTR	1	NA	NA	21527469	Late onset	oCTR	NA	NA	ref_mOTU_v31_11469	1e-10	1108	(n=1108)	CTR (n=1108)	[Clostridium] hylemonae	[Clostridium] hylemonae_ref_mOTU_v31_11469
ERR1018247	M2-PK532A	66	F	22.4	CHI	NA	NA	NA	Yu	AFTER	NA	CTR	1	NA	NA	22483764	Late onset	oCTR	NA	NA	ext_mOTU_v31_17526	1e-10	1108	(n=1108)	CTR (n=1108)	Ruminococcaceae species incertae sedis	Ruminococcaceae species incertae sedis_ext_mOTU_v31_17526
ERR1018247	M2-PK532A	66	F	22.4	CHI	NA	NA	NA	Yu	AFTER	NA	CTR	1	NA	NA	22483764	Late onset	oCTR	NA	NA	ext_mOTU_v31_20294	5.96937e-05	1108	(n=1108)	CTR (n=1108)	Clostridiales Family XIII. Incertae Sedis species incertae sedis	Clostridiales Family XIII. Incertae Sedis species incertae sedis_ext_mOTU_v31_20294
ERR1018247	M2-PK532A	66	F	22.4	CHI	NA	NA	NA	Yu	AFTER	NA	CTR	1	NA	NA	22483764	Late onset	oCTR	NA	NA	meta_mOTU_v31_12265	5.87608e-05	1108	(n=1108)	CTR (n=1108)	Clostridiales species incertae sedis	Clostridiales species incertae sedis_meta_mOTU_v31_12265
ERR1018247	M2-PK532A	66	F	22.4	CHI	NA	NA	NA	Yu	AFTER	NA	CTR	1	NA	NA	22483764	Late onset	oCTR	NA	NA	meta_mOTU_v31_12309	8.21696e-05	1108	(n=1108)	CTR (n=1108)	Clostridiales species incertae sedis	Clostridiales species incertae sedis_meta_mOTU_v31_12309
ERR1018247	M2-PK532A	66	F	22.4	CHI	NA	NA	NA	Yu	AFTER	NA	CTR	1	NA	NA	22483764	Late onset	oCTR	NA	NA	meta_mOTU_v31_12751	1e-10	1108	(n=1108)	CTR (n=1108)	Clostridiales species incertae sedis	Clostridiales species incertae sedis_meta_mOTU_v31_12751
ERR1018247	M2-PK532A	66	F	22.4	CHI	NA	NA	NA	Yu	AFTER	NA	CTR	1	NA	NA	22483764	Late onset	oCTR	NA	NA	meta_mOTU_v31_14015	1e-10	1108	(n=1108)	CTR (n=1108)	Clostridiales species incertae sedis	Clostridiales species incertae sedis_meta_mOTU_v31_14015
ERR1018247	M2-PK532A	66	F	22.4	CHI	NA	NA	NA	Yu	AFTER	NA	CTR	1	NA	NA	22483764	Late onset	oCTR	NA	NA	meta_mOTU_v31_14036	8.22088e-06	1108	(n=1108)	CTR (n=1108)	Clostridiales species incertae sedis	Clostridiales species incertae sedis_meta_mOTU_v31_14036
ERR1018247	M2-PK532A	66	F	22.4	CHI	NA	NA	NA	Yu	AFTER	NA	CTR	1	NA	NA	22483764	Late onset	oCTR	NA	NA	new_mOTU_v31s_076963	1e-10	1108	(n=1108)	CTR (n=1108)	Lachnospiraceae species incertae sedis	Lachnospiraceae species incertae sedis_new_mOTU_v31s_076963
ERR1018247	M2-PK532A	66	F	22.4	CHI	NA	NA	NA	Yu	AFTER	NA	CTR	1	NA	NA	22483764	Late onset	oCTR	NA	NA	new_mOTU_v31s_086233	2.33632e-08	1108	(n=1108)	CTR (n=1108)	Clostridium species incertae sedis	Clostridium species incertae sedis_new_mOTU_v31s_086233
ERR1018247	M2-PK532A	66	F	22.4	CHI	NA	NA	NA	Yu	AFTER	NA	CTR	1	NA	NA	22483764	Late onset	oCTR	NA	NA	ref_mOTU_v31_03437	2.33632e-08	1108	(n=1108)	CTR (n=1108)	[Clostridium] scindens	[Clostridium] scindens_ref_mOTU_v31_03437
ERR1018247	M2-PK532A	66	F	22.4	CHI	NA	NA	NA	Yu	AFTER	NA	CTR	1	NA	NA	22483764	Late onset	oCTR	NA	NA	ref_mOTU_v31_05137	3.94222e-06	1108	(n=1108)	CTR (n=1108)	Clostridiales sp. [uncultured Eubacterium sp./uncultured Ruminococcus sp.]	Clostridiales sp. [uncultured Eubacterium sp./uncultured Ruminococcus sp.]_ref_mOTU_v31_05137
ERR1018247	M2-PK532A	66	F	22.4	CHI	NA	NA	NA	Yu	AFTER	NA	CTR	1	NA	NA	22483764	Late onset	oCTR	NA	NA	ref_mOTU_v31_05865	1e-10	1108	(n=1108)	CTR (n=1108)	Clostridium sp. Marseille-P2538	Clostridium sp. Marseille-P2538_ref_mOTU_v31_05865
ERR1018247	M2-PK532A	66	F	22.4	CHI	NA	NA	NA	Yu	AFTER	NA	CTR	1	NA	NA	22483764	Late onset	oCTR	NA	NA	ref_mOTU_v31_05866	1e-10	1108	(n=1108)	CTR (n=1108)	Dorea sp. D27	Dorea sp. D27_ref_mOTU_v31_05866
ERR1018247	M2-PK532A	66	F	22.4	CHI	NA	NA	NA	Yu	AFTER	NA	CTR	1	NA	NA	22483764	Late onset	oCTR	NA	NA	ref_mOTU_v31_11469	1e-10	1108	(n=1108)	CTR (n=1108)	[Clostridium] hylemonae	[Clostridium] hylemonae_ref_mOTU_v31_11469
ERR1018248	M2-PK533A	52	M	28.4	CHI	NA	NA	NA	Yu	AFTER	NA	CTR	1	NA	0	24073758	Late onset	oCTR	NA	NA	ext_mOTU_v31_17526	1e-10	1108	(n=1108)	CTR (n=1108)	Ruminococcaceae species incertae sedis	Ruminococcaceae species incertae sedis_ext_mOTU_v31_17526
ERR1018248	M2-PK533A	52	M	28.4	CHI	NA	NA	NA	Yu	AFTER	NA	CTR	1	NA	0	24073758	Late onset	oCTR	NA	NA	ext_mOTU_v31_20294	3.55969e-05	1108	(n=1108)	CTR (n=1108)	Clostridiales Family XIII. Incertae Sedis species incertae sedis	Clostridiales Family XIII. Incertae Sedis species incertae sedis_ext_mOTU_v31_20294
ERR1018248	M2-PK533A	52	M	28.4	CHI	NA	NA	NA	Yu	AFTER	NA	CTR	1	NA	0	24073758	Late onset	oCTR	NA	NA	meta_mOTU_v31_12265	3.47803e-05	1108	(n=1108)	CTR (n=1108)	Clostridiales species incertae sedis	Clostridiales species incertae sedis_meta_mOTU_v31_12265
ERR1018248	M2-PK533A	52	M	28.4	CHI	NA	NA	NA	Yu	AFTER	NA	CTR	1	NA	0	24073758	Late onset	oCTR	NA	NA	meta_mOTU_v31_12309	4.48856e-05	1108	(n=1108)	CTR (n=1108)	Clostridiales species incertae sedis	Clostridiales species incertae sedis_meta_mOTU_v31_12309
ERR1018248	M2-PK533A	52	M	28.4	CHI	NA	NA	NA	Yu	AFTER	NA	CTR	1	NA	0	24073758	Late onset	oCTR	NA	NA	meta_mOTU_v31_12751	1.22757e-09	1108	(n=1108)	CTR (n=1108)	Clostridiales species incertae sedis	Clostridiales species incertae sedis_meta_mOTU_v31_12751
ERR1018248	M2-PK533A	52	M	28.4	CHI	NA	NA	NA	Yu	AFTER	NA	CTR	1	NA	0	24073758	Late onset	oCTR	NA	NA	meta_mOTU_v31_14015	6.57502e-09	1108	(n=1108)	CTR (n=1108)	Clostridiales species incertae sedis	Clostridiales species incertae sedis_meta_mOTU_v31_14015
ERR1018248	M2-PK533A	52	M	28.4	CHI	NA	NA	NA	Yu	AFTER	NA	CTR	1	NA	0	24073758	Late onset	oCTR	NA	NA	meta_mOTU_v31_14036	3.51777e-06	1108	(n=1108)	CTR (n=1108)	Clostridiales species incertae sedis	Clostridiales species incertae sedis_meta_mOTU_v31_14036
ERR1018248	M2-PK533A	52	M	28.4	CHI	NA	NA	NA	Yu	AFTER	NA	CTR	1	NA	0	24073758	Late onset	oCTR	NA	NA	new_mOTU_v31s_076963	1e-10	1108	(n=1108)	CTR (n=1108)	Lachnospiraceae species incertae sedis	Lachnospiraceae species incertae sedis_new_mOTU_v31s_076963
ERR1018248	M2-PK533A	52	M	28.4	CHI	NA	NA	NA	Yu	AFTER	NA	CTR	1	NA	0	24073758	Late onset	oCTR	NA	NA	new_mOTU_v31s_086233	1e-10	1108	(n=1108)	CTR (n=1108)	Clostridium species incertae sedis	Clostridium species incertae sedis_new_mOTU_v31s_086233
ERR1018248	M2-PK533A	52	M	28.4	CHI	NA	NA	NA	Yu	AFTER	NA	CTR	1	NA	0	24073758	Late onset	oCTR	NA	NA	ref_mOTU_v31_03437	1e-10	1108	(n=1108)	CTR (n=1108)	[Clostridium] scindens	[Clostridium] scindens_ref_mOTU_v31_03437
ERR1018248	M2-PK533A	52	M	28.4	CHI	NA	NA	NA	Yu	AFTER	NA	CTR	1	NA	0	24073758	Late onset	oCTR	NA	NA	ref_mOTU_v31_05137	5.3849e-07	1108	(n=1108)	CTR (n=1108)	Clostridiales sp. [uncultured Eubacterium sp./uncultured Ruminococcus sp.]	Clostridiales sp. [uncultured Eubacterium sp./uncultured Ruminococcus sp.]_ref_mOTU_v31_05137
ERR1018248	M2-PK533A	52	M	28.4	CHI	NA	NA	NA	Yu	AFTER	NA	CTR	1	NA	0	24073758	Late onset	oCTR	NA	NA	ref_mOTU_v31_05865	1e-10	1108	(n=1108)	CTR (n=1108)	Clostridium sp. Marseille-P2538	Clostridium sp. Marseille-P2538_ref_mOTU_v31_05865
ERR1018248	M2-PK533A	52	M	28.4	CHI	NA	NA	NA	Yu	AFTER	NA	CTR	1	NA	0	24073758	Late onset	oCTR	NA	NA	ref_mOTU_v31_05866	1e-10	1108	(n=1108)	CTR (n=1108)	Dorea sp. D27	Dorea sp. D27_ref_mOTU_v31_05866
ERR1018248	M2-PK533A	52	M	28.4	CHI	NA	NA	NA	Yu	AFTER	NA	CTR	1	NA	0	24073758	Late onset	oCTR	NA	NA	ref_mOTU_v31_11469	1e-10	1108	(n=1108)	CTR (n=1108)	[Clostridium] hylemonae	[Clostridium] hylemonae_ref_mOTU_v31_11469
ERR1018249	M2-PK543A	64	M	25.6	CHI	NA	NA	NA	Yu	AFTER	NA	CTR	0	NA	0	18968651	Late onset	oCTR	NA	NA	ext_mOTU_v31_17526	1e-10	1108	(n=1108)	CTR (n=1108)	Ruminococcaceae species incertae sedis	Ruminococcaceae species incertae sedis_ext_mOTU_v31_17526
ERR1018249	M2-PK543A	64	M	25.6	CHI	NA	NA	NA	Yu	AFTER	NA	CTR	0	NA	0	18968651	Late onset	oCTR	NA	NA	ext_mOTU_v31_20294	3.33234e-06	1108	(n=1108)	CTR (n=1108)	Clostridiales Family XIII. Incertae Sedis species incertae sedis	Clostridiales Family XIII. Incertae Sedis species incertae sedis_ext_mOTU_v31_20294
ERR1018249	M2-PK543A	64	M	25.6	CHI	NA	NA	NA	Yu	AFTER	NA	CTR	0	NA	0	18968651	Late onset	oCTR	NA	NA	meta_mOTU_v31_12265	3.07341e-06	1108	(n=1108)	CTR (n=1108)	Clostridiales species incertae sedis	Clostridiales species incertae sedis_meta_mOTU_v31_12265
ERR1018249	M2-PK543A	64	M	25.6	CHI	NA	NA	NA	Yu	AFTER	NA	CTR	0	NA	0	18968651	Late onset	oCTR	NA	NA	meta_mOTU_v31_12309	4.23777e-06	1108	(n=1108)	CTR (n=1108)	Clostridiales species incertae sedis	Clostridiales species incertae sedis_meta_mOTU_v31_12309
ERR1018249	M2-PK543A	64	M	25.6	CHI	NA	NA	NA	Yu	AFTER	NA	CTR	0	NA	0	18968651	Late onset	oCTR	NA	NA	meta_mOTU_v31_12751	1.72153e-09	1108	(n=1108)	CTR (n=1108)	Clostridiales species incertae sedis	Clostridiales species incertae sedis_meta_mOTU_v31_12751
ERR1018249	M2-PK543A	64	M	25.6	CHI	NA	NA	NA	Yu	AFTER	NA	CTR	0	NA	0	18968651	Late onset	oCTR	NA	NA	meta_mOTU_v31_14015	1e-10	1108	(n=1108)	CTR (n=1108)	Clostridiales species incertae sedis	Clostridiales species incertae sedis_meta_mOTU_v31_14015
ERR1018249	M2-PK543A	64	M	25.6	CHI	NA	NA	NA	Yu	AFTER	NA	CTR	0	NA	0	18968651	Late onset	oCTR	NA	NA	meta_mOTU_v31_14036	2.8966e-07	1108	(n=1108)	CTR (n=1108)	Clostridiales species incertae sedis	Clostridiales species incertae sedis_meta_mOTU_v31_14036
ERR1018249	M2-PK543A	64	M	25.6	CHI	NA	NA	NA	Yu	AFTER	NA	CTR	0	NA	0	18968651	Late onset	oCTR	NA	NA	new_mOTU_v31s_076963	1e-10	1108	(n=1108)	CTR (n=1108)	Lachnospiraceae species incertae sedis	Lachnospiraceae species incertae sedis_new_mOTU_v31s_076963
ERR1018249	M2-PK543A	64	M	25.6	CHI	NA	NA	NA	Yu	AFTER	NA	CTR	0	NA	0	18968651	Late onset	oCTR	NA	NA	new_mOTU_v31s_086233	1e-10	1108	(n=1108)	CTR (n=1108)	Clostridium species incertae sedis	Clostridium species incertae sedis_new_mOTU_v31s_086233
ERR1018249	M2-PK543A	64	M	25.6	CHI	NA	NA	NA	Yu	AFTER	NA	CTR	0	NA	0	18968651	Late onset	oCTR	NA	NA	ref_mOTU_v31_03437	1e-10	1108	(n=1108)	CTR (n=1108)	[Clostridium] scindens	[Clostridium] scindens_ref_mOTU_v31_03437
ERR1018249	M2-PK543A	64	M	25.6	CHI	NA	NA	NA	Yu	AFTER	NA	CTR	0	NA	0	18968651	Late onset	oCTR	NA	NA	ref_mOTU_v31_05137	3.20236e-07	1108	(n=1108)	CTR (n=1108)	Clostridiales sp. [uncultured Eubacterium sp./uncultured Ruminococcus sp.]	Clostridiales sp. [uncultured Eubacterium sp./uncultured Ruminococcus sp.]_ref_mOTU_v31_05137
ERR1018249	M2-PK543A	64	M	25.6	CHI	NA	NA	NA	Yu	AFTER	NA	CTR	0	NA	0	18968651	Late onset	oCTR	NA	NA	ref_mOTU_v31_05865	1e-10	1108	(n=1108)	CTR (n=1108)	Clostridium sp. Marseille-P2538	Clostridium sp. Marseille-P2538_ref_mOTU_v31_05865
ERR1018249	M2-PK543A	64	M	25.6	CHI	NA	NA	NA	Yu	AFTER	NA	CTR	0	NA	0	18968651	Late onset	oCTR	NA	NA	ref_mOTU_v31_05866	1e-10	1108	(n=1108)	CTR (n=1108)	Dorea sp. D27	Dorea sp. D27_ref_mOTU_v31_05866
ERR1018249	M2-PK543A	64	M	25.6	CHI	NA	NA	NA	Yu	AFTER	NA	CTR	0	NA	0	18968651	Late onset	oCTR	NA	NA	ref_mOTU_v31_11469	1e-10	1108	(n=1108)	CTR (n=1108)	[Clostridium] hylemonae	[Clostridium] hylemonae_ref_mOTU_v31_11469
ERR1018250	M2-PK548A	58	M	23.1	CHI	NA	NA	NA	Yu	AFTER	NA	CTR	0	NA	0	18754597	Late onset	oCTR	NA	NA	ext_mOTU_v31_17526	1e-10	1108	(n=1108)	CTR (n=1108)	Ruminococcaceae species incertae sedis	Ruminococcaceae species incertae sedis_ext_mOTU_v31_17526
ERR1018250	M2-PK548A	58	M	23.1	CHI	NA	NA	NA	Yu	AFTER	NA	CTR	0	NA	0	18754597	Late onset	oCTR	NA	NA	ext_mOTU_v31_20294	4.37548e-09	1108	(n=1108)	CTR (n=1108)	Clostridiales Family XIII. Incertae Sedis species incertae sedis	Clostridiales Family XIII. Incertae Sedis species incertae sedis_ext_mOTU_v31_20294
ERR1018250	M2-PK548A	58	M	23.1	CHI	NA	NA	NA	Yu	AFTER	NA	CTR	0	NA	0	18754597	Late onset	oCTR	NA	NA	meta_mOTU_v31_12265	3.35727e-08	1108	(n=1108)	CTR (n=1108)	Clostridiales species incertae sedis	Clostridiales species incertae sedis_meta_mOTU_v31_12265
ERR1018250	M2-PK548A	58	M	23.1	CHI	NA	NA	NA	Yu	AFTER	NA	CTR	0	NA	0	18754597	Late onset	oCTR	NA	NA	meta_mOTU_v31_12309	3.35727e-08	1108	(n=1108)	CTR (n=1108)	Clostridiales species incertae sedis	Clostridiales species incertae sedis_meta_mOTU_v31_12309
ERR1018250	M2-PK548A	58	M	23.1	CHI	NA	NA	NA	Yu	AFTER	NA	CTR	0	NA	0	18754597	Late onset	oCTR	NA	NA	meta_mOTU_v31_12751	1e-10	1108	(n=1108)	CTR (n=1108)	Clostridiales species incertae sedis	Clostridiales species incertae sedis_meta_mOTU_v31_12751
ERR1018250	M2-PK548A	58	M	23.1	CHI	NA	NA	NA	Yu	AFTER	NA	CTR	0	NA	0	18754597	Late onset	oCTR	NA	NA	meta_mOTU_v31_14015	1e-10	1108	(n=1108)	CTR (n=1108)	Clostridiales species incertae sedis	Clostridiales species incertae sedis_meta_mOTU_v31_14015
ERR1018250	M2-PK548A	58	M	23.1	CHI	NA	NA	NA	Yu	AFTER	NA	CTR	0	NA	0	18754597	Late onset	oCTR	NA	NA	meta_mOTU_v31_14036	1e-10	1108	(n=1108)	CTR (n=1108)	Clostridiales species incertae sedis	Clostridiales species incertae sedis_meta_mOTU_v31_14036
ERR1018250	M2-PK548A	58	M	23.1	CHI	NA	NA	NA	Yu	AFTER	NA	CTR	0	NA	0	18754597	Late onset	oCTR	NA	NA	new_mOTU_v31s_076963	1e-10	1108	(n=1108)	CTR (n=1108)	Lachnospiraceae species incertae sedis	Lachnospiraceae species incertae sedis_new_mOTU_v31s_076963
ERR1018250	M2-PK548A	58	M	23.1	CHI	NA	NA	NA	Yu	AFTER	NA	CTR	0	NA	0	18754597	Late onset	oCTR	NA	NA	new_mOTU_v31s_086233	4.17888e-07	1108	(n=1108)	CTR (n=1108)	Clostridium species incertae sedis	Clostridium species incertae sedis_new_mOTU_v31s_086233
ERR1018250	M2-PK548A	58	M	23.1	CHI	NA	NA	NA	Yu	AFTER	NA	CTR	0	NA	0	18754597	Late onset	oCTR	NA	NA	ref_mOTU_v31_03437	2.10473e-06	1108	(n=1108)	CTR (n=1108)	[Clostridium] scindens	[Clostridium] scindens_ref_mOTU_v31_03437
ERR1018250	M2-PK548A	58	M	23.1	CHI	NA	NA	NA	Yu	AFTER	NA	CTR	0	NA	0	18754597	Late onset	oCTR	NA	NA	ref_mOTU_v31_05137	1e-10	1108	(n=1108)	CTR (n=1108)	Clostridiales sp. [uncultured Eubacterium sp./uncultured Ruminococcus sp.]	Clostridiales sp. [uncultured Eubacterium sp./uncultured Ruminococcus sp.]_ref_mOTU_v31_05137
ERR1018250	M2-PK548A	58	M	23.1	CHI	NA	NA	NA	Yu	AFTER	NA	CTR	0	NA	0	18754597	Late onset	oCTR	NA	NA	ref_mOTU_v31_05865	1e-10	1108	(n=1108)	CTR (n=1108)	Clostridium sp. Marseille-P2538	Clostridium sp. Marseille-P2538_ref_mOTU_v31_05865
ERR1018250	M2-PK548A	58	M	23.1	CHI	NA	NA	NA	Yu	AFTER	NA	CTR	0	NA	0	18754597	Late onset	oCTR	NA	NA	ref_mOTU_v31_05866	1e-10	1108	(n=1108)	CTR (n=1108)	Dorea sp. D27	Dorea sp. D27_ref_mOTU_v31_05866
ERR1018250	M2-PK548A	58	M	23.1	CHI	NA	NA	NA	Yu	AFTER	NA	CTR	0	NA	0	18754597	Late onset	oCTR	NA	NA	ref_mOTU_v31_11469	1e-10	1108	(n=1108)	CTR (n=1108)	[Clostridium] hylemonae	[Clostridium] hylemonae_ref_mOTU_v31_11469
ERR1018251	M2-PK556A	64	F	17.1	CHI	NA	NA	NA	Yu	AFTER	NA	CTR	0	NA	0	20396246	Late onset	oCTR	NA	NA	ext_mOTU_v31_17526	1e-10	1108	(n=1108)	CTR (n=1108)	Ruminococcaceae species incertae sedis	Ruminococcaceae species incertae sedis_ext_mOTU_v31_17526
ERR1018251	M2-PK556A	64	F	17.1	CHI	NA	NA	NA	Yu	AFTER	NA	CTR	0	NA	0	20396246	Late onset	oCTR	NA	NA	ext_mOTU_v31_20294	3.11209e-05	1108	(n=1108)	CTR (n=1108)	Clostridiales Family XIII. Incertae Sedis species incertae sedis	Clostridiales Family XIII. Incertae Sedis species incertae sedis_ext_mOTU_v31_20294
ERR1018251	M2-PK556A	64	F	17.1	CHI	NA	NA	NA	Yu	AFTER	NA	CTR	0	NA	0	20396246	Late onset	oCTR	NA	NA	meta_mOTU_v31_12265	3.27781e-05	1108	(n=1108)	CTR (n=1108)	Clostridiales species incertae sedis	Clostridiales species incertae sedis_meta_mOTU_v31_12265
ERR1018251	M2-PK556A	64	F	17.1	CHI	NA	NA	NA	Yu	AFTER	NA	CTR	0	NA	0	20396246	Late onset	oCTR	NA	NA	meta_mOTU_v31_12309	4.30903e-05	1108	(n=1108)	CTR (n=1108)	Clostridiales species incertae sedis	Clostridiales species incertae sedis_meta_mOTU_v31_12309
ERR1018251	M2-PK556A	64	F	17.1	CHI	NA	NA	NA	Yu	AFTER	NA	CTR	0	NA	0	20396246	Late onset	oCTR	NA	NA	meta_mOTU_v31_12751	1e-10	1108	(n=1108)	CTR (n=1108)	Clostridiales species incertae sedis	Clostridiales species incertae sedis_meta_mOTU_v31_12751
ERR1018251	M2-PK556A	64	F	17.1	CHI	NA	NA	NA	Yu	AFTER	NA	CTR	0	NA	0	20396246	Late onset	oCTR	NA	NA	meta_mOTU_v31_14015	1e-10	1108	(n=1108)	CTR (n=1108)	Clostridiales species incertae sedis	Clostridiales species incertae sedis_meta_mOTU_v31_14015
ERR1018251	M2-PK556A	64	F	17.1	CHI	NA	NA	NA	Yu	AFTER	NA	CTR	0	NA	0	20396246	Late onset	oCTR	NA	NA	meta_mOTU_v31_14036	3.91278e-06	1108	(n=1108)	CTR (n=1108)	Clostridiales species incertae sedis	Clostridiales species incertae sedis_meta_mOTU_v31_14036
ERR1018251	M2-PK556A	64	F	17.1	CHI	NA	NA	NA	Yu	AFTER	NA	CTR	0	NA	0	20396246	Late onset	oCTR	NA	NA	new_mOTU_v31s_076963	1e-10	1108	(n=1108)	CTR (n=1108)	Lachnospiraceae species incertae sedis	Lachnospiraceae species incertae sedis_new_mOTU_v31s_076963
ERR1018251	M2-PK556A	64	F	17.1	CHI	NA	NA	NA	Yu	AFTER	NA	CTR	0	NA	0	20396246	Late onset	oCTR	NA	NA	new_mOTU_v31s_086233	3.95462e-08	1108	(n=1108)	CTR (n=1108)	Clostridium species incertae sedis	Clostridium species incertae sedis_new_mOTU_v31s_086233
ERR1018251	M2-PK556A	64	F	17.1	CHI	NA	NA	NA	Yu	AFTER	NA	CTR	0	NA	0	20396246	Late onset	oCTR	NA	NA	ref_mOTU_v31_03437	3.44308e-07	1108	(n=1108)	CTR (n=1108)	[Clostridium] scindens	[Clostridium] scindens_ref_mOTU_v31_03437
ERR1018251	M2-PK556A	64	F	17.1	CHI	NA	NA	NA	Yu	AFTER	NA	CTR	0	NA	0	20396246	Late onset	oCTR	NA	NA	ref_mOTU_v31_05137	3.20788e-07	1108	(n=1108)	CTR (n=1108)	Clostridiales sp. [uncultured Eubacterium sp./uncultured Ruminococcus sp.]	Clostridiales sp. [uncultured Eubacterium sp./uncultured Ruminococcus sp.]_ref_mOTU_v31_05137
ERR1018251	M2-PK556A	64	F	17.1	CHI	NA	NA	NA	Yu	AFTER	NA	CTR	0	NA	0	20396246	Late onset	oCTR	NA	NA	ref_mOTU_v31_05865	3.95462e-08	1108	(n=1108)	CTR (n=1108)	Clostridium sp. Marseille-P2538	Clostridium sp. Marseille-P2538_ref_mOTU_v31_05865
ERR1018251	M2-PK556A	64	F	17.1	CHI	NA	NA	NA	Yu	AFTER	NA	CTR	0	NA	0	20396246	Late onset	oCTR	NA	NA	ref_mOTU_v31_05866	3.95462e-08	1108	(n=1108)	CTR (n=1108)	Dorea sp. D27	Dorea sp. D27_ref_mOTU_v31_05866
ERR1018251	M2-PK556A	64	F	17.1	CHI	NA	NA	NA	Yu	AFTER	NA	CTR	0	NA	0	20396246	Late onset	oCTR	NA	NA	ref_mOTU_v31_11469	3.95462e-08	1108	(n=1108)	CTR (n=1108)	[Clostridium] hylemonae	[Clostridium] hylemonae_ref_mOTU_v31_11469
ERR1018252	M2-PK558A	65	M	22.4	CHI	NA	NA	NA	Yu	AFTER	NA	CTR	0	NA	NA	15826322	Late onset	oCTR	NA	NA	ext_mOTU_v31_17526	1e-10	1108	(n=1108)	CTR (n=1108)	Ruminococcaceae species incertae sedis	Ruminococcaceae species incertae sedis_ext_mOTU_v31_17526
ERR1018252	M2-PK558A	65	M	22.4	CHI	NA	NA	NA	Yu	AFTER	NA	CTR	0	NA	NA	15826322	Late onset	oCTR	NA	NA	ext_mOTU_v31_20294	6.86409e-06	1108	(n=1108)	CTR (n=1108)	Clostridiales Family XIII. Incertae Sedis species incertae sedis	Clostridiales Family XIII. Incertae Sedis species incertae sedis_ext_mOTU_v31_20294
ERR1018252	M2-PK558A	65	M	22.4	CHI	NA	NA	NA	Yu	AFTER	NA	CTR	0	NA	NA	15826322	Late onset	oCTR	NA	NA	meta_mOTU_v31_12265	6.61166e-06	1108	(n=1108)	CTR (n=1108)	Clostridiales species incertae sedis	Clostridiales species incertae sedis_meta_mOTU_v31_12265
ERR1018252	M2-PK558A	65	M	22.4	CHI	NA	NA	NA	Yu	AFTER	NA	CTR	0	NA	NA	15826322	Late onset	oCTR	NA	NA	meta_mOTU_v31_12309	8.60148e-06	1108	(n=1108)	CTR (n=1108)	Clostridiales species incertae sedis	Clostridiales species incertae sedis_meta_mOTU_v31_12309
ERR1018252	M2-PK558A	65	M	22.4	CHI	NA	NA	NA	Yu	AFTER	NA	CTR	0	NA	NA	15826322	Late onset	oCTR	NA	NA	meta_mOTU_v31_12751	1e-10	1108	(n=1108)	CTR (n=1108)	Clostridiales species incertae sedis	Clostridiales species incertae sedis_meta_mOTU_v31_12751
ERR1018252	M2-PK558A	65	M	22.4	CHI	NA	NA	NA	Yu	AFTER	NA	CTR	0	NA	NA	15826322	Late onset	oCTR	NA	NA	meta_mOTU_v31_14015	1e-10	1108	(n=1108)	CTR (n=1108)	Clostridiales species incertae sedis	Clostridiales species incertae sedis_meta_mOTU_v31_14015
ERR1018252	M2-PK558A	65	M	22.4	CHI	NA	NA	NA	Yu	AFTER	NA	CTR	0	NA	NA	15826322	Late onset	oCTR	NA	NA	meta_mOTU_v31_14036	4.24209e-07	1108	(n=1108)	CTR (n=1108)	Clostridiales species incertae sedis	Clostridiales species incertae sedis_meta_mOTU_v31_14036
ERR1018252	M2-PK558A	65	M	22.4	CHI	NA	NA	NA	Yu	AFTER	NA	CTR	0	NA	NA	15826322	Late onset	oCTR	NA	NA	new_mOTU_v31s_076963	1e-10	1108	(n=1108)	CTR (n=1108)	Lachnospiraceae species incertae sedis	Lachnospiraceae species incertae sedis_new_mOTU_v31s_076963
ERR1018252	M2-PK558A	65	M	22.4	CHI	NA	NA	NA	Yu	AFTER	NA	CTR	0	NA	NA	15826322	Late onset	oCTR	NA	NA	new_mOTU_v31s_086233	1e-10	1108	(n=1108)	CTR (n=1108)	Clostridium species incertae sedis	Clostridium species incertae sedis_new_mOTU_v31s_086233
ERR1018252	M2-PK558A	65	M	22.4	CHI	NA	NA	NA	Yu	AFTER	NA	CTR	0	NA	NA	15826322	Late onset	oCTR	NA	NA	ref_mOTU_v31_03437	1e-10	1108	(n=1108)	CTR (n=1108)	[Clostridium] scindens	[Clostridium] scindens_ref_mOTU_v31_03437
ERR1018252	M2-PK558A	65	M	22.4	CHI	NA	NA	NA	Yu	AFTER	NA	CTR	0	NA	NA	15826322	Late onset	oCTR	NA	NA	ref_mOTU_v31_05137	1.95261e-08	1108	(n=1108)	CTR (n=1108)	Clostridiales sp. [uncultured Eubacterium sp./uncultured Ruminococcus sp.]	Clostridiales sp. [uncultured Eubacterium sp./uncultured Ruminococcus sp.]_ref_mOTU_v31_05137
ERR1018252	M2-PK558A	65	M	22.4	CHI	NA	NA	NA	Yu	AFTER	NA	CTR	0	NA	NA	15826322	Late onset	oCTR	NA	NA	ref_mOTU_v31_05865	1e-10	1108	(n=1108)	CTR (n=1108)	Clostridium sp. Marseille-P2538	Clostridium sp. Marseille-P2538_ref_mOTU_v31_05865
ERR1018252	M2-PK558A	65	M	22.4	CHI	NA	NA	NA	Yu	AFTER	NA	CTR	0	NA	NA	15826322	Late onset	oCTR	NA	NA	ref_mOTU_v31_05866	1e-10	1108	(n=1108)	CTR (n=1108)	Dorea sp. D27	Dorea sp. D27_ref_mOTU_v31_05866
ERR1018252	M2-PK558A	65	M	22.4	CHI	NA	NA	NA	Yu	AFTER	NA	CTR	0	NA	NA	15826322	Late onset	oCTR	NA	NA	ref_mOTU_v31_11469	1e-10	1108	(n=1108)	CTR (n=1108)	[Clostridium] hylemonae	[Clostridium] hylemonae_ref_mOTU_v31_11469
ERR1018253	M2-PK602A	53	M	19.7	CHI	NA	NA	NA	Yu	BEFORE	NA	CTR	1	NA	NA	15893717	Late onset	oCTR	NA	NA	ext_mOTU_v31_17526	1e-10	1108	(n=1108)	CTR (n=1108)	Ruminococcaceae species incertae sedis	Ruminococcaceae species incertae sedis_ext_mOTU_v31_17526
ERR1018253	M2-PK602A	53	M	19.7	CHI	NA	NA	NA	Yu	BEFORE	NA	CTR	1	NA	NA	15893717	Late onset	oCTR	NA	NA	ext_mOTU_v31_20294	3.55437e-05	1108	(n=1108)	CTR (n=1108)	Clostridiales Family XIII. Incertae Sedis species incertae sedis	Clostridiales Family XIII. Incertae Sedis species incertae sedis_ext_mOTU_v31_20294
ERR1018253	M2-PK602A	53	M	19.7	CHI	NA	NA	NA	Yu	BEFORE	NA	CTR	1	NA	NA	15893717	Late onset	oCTR	NA	NA	meta_mOTU_v31_12265	4.20035e-05	1108	(n=1108)	CTR (n=1108)	Clostridiales species incertae sedis	Clostridiales species incertae sedis_meta_mOTU_v31_12265
ERR1018253	M2-PK602A	53	M	19.7	CHI	NA	NA	NA	Yu	BEFORE	NA	CTR	1	NA	NA	15893717	Late onset	oCTR	NA	NA	meta_mOTU_v31_12309	4.9808e-05	1108	(n=1108)	CTR (n=1108)	Clostridiales species incertae sedis	Clostridiales species incertae sedis_meta_mOTU_v31_12309
ERR1018253	M2-PK602A	53	M	19.7	CHI	NA	NA	NA	Yu	BEFORE	NA	CTR	1	NA	NA	15893717	Late onset	oCTR	NA	NA	meta_mOTU_v31_12751	1e-10	1108	(n=1108)	CTR (n=1108)	Clostridiales species incertae sedis	Clostridiales species incertae sedis_meta_mOTU_v31_12751
ERR1018253	M2-PK602A	53	M	19.7	CHI	NA	NA	NA	Yu	BEFORE	NA	CTR	1	NA	NA	15893717	Late onset	oCTR	NA	NA	meta_mOTU_v31_14015	1e-10	1108	(n=1108)	CTR (n=1108)	Clostridiales species incertae sedis	Clostridiales species incertae sedis_meta_mOTU_v31_14015
ERR1018253	M2-PK602A	53	M	19.7	CHI	NA	NA	NA	Yu	BEFORE	NA	CTR	1	NA	NA	15893717	Late onset	oCTR	NA	NA	meta_mOTU_v31_14036	4.6152e-06	1108	(n=1108)	CTR (n=1108)	Clostridiales species incertae sedis	Clostridiales species incertae sedis_meta_mOTU_v31_14036
ERR1018253	M2-PK602A	53	M	19.7	CHI	NA	NA	NA	Yu	BEFORE	NA	CTR	1	NA	NA	15893717	Late onset	oCTR	NA	NA	new_mOTU_v31s_076963	1e-10	1108	(n=1108)	CTR (n=1108)	Lachnospiraceae species incertae sedis	Lachnospiraceae species incertae sedis_new_mOTU_v31s_076963
ERR1018253	M2-PK602A	53	M	19.7	CHI	NA	NA	NA	Yu	BEFORE	NA	CTR	1	NA	NA	15893717	Late onset	oCTR	NA	NA	new_mOTU_v31s_086233	1e-10	1108	(n=1108)	CTR (n=1108)	Clostridium species incertae sedis	Clostridium species incertae sedis_new_mOTU_v31s_086233
ERR1018253	M2-PK602A	53	M	19.7	CHI	NA	NA	NA	Yu	BEFORE	NA	CTR	1	NA	NA	15893717	Late onset	oCTR	NA	NA	ref_mOTU_v31_03437	1e-10	1108	(n=1108)	CTR (n=1108)	[Clostridium] scindens	[Clostridium] scindens_ref_mOTU_v31_03437
ERR1018253	M2-PK602A	53	M	19.7	CHI	NA	NA	NA	Yu	BEFORE	NA	CTR	1	NA	NA	15893717	Late onset	oCTR	NA	NA	ref_mOTU_v31_05137	1.81696e-06	1108	(n=1108)	CTR (n=1108)	Clostridiales sp. [uncultured Eubacterium sp./uncultured Ruminococcus sp.]	Clostridiales sp. [uncultured Eubacterium sp./uncultured Ruminococcus sp.]_ref_mOTU_v31_05137
ERR1018253	M2-PK602A	53	M	19.7	CHI	NA	NA	NA	Yu	BEFORE	NA	CTR	1	NA	NA	15893717	Late onset	oCTR	NA	NA	ref_mOTU_v31_05865	1e-10	1108	(n=1108)	CTR (n=1108)	Clostridium sp. Marseille-P2538	Clostridium sp. Marseille-P2538_ref_mOTU_v31_05865
ERR1018253	M2-PK602A	53	M	19.7	CHI	NA	NA	NA	Yu	BEFORE	NA	CTR	1	NA	NA	15893717	Late onset	oCTR	NA	NA	ref_mOTU_v31_05866	1e-10	1108	(n=1108)	CTR (n=1108)	Dorea sp. D27	Dorea sp. D27_ref_mOTU_v31_05866
ERR1018253	M2-PK602A	53	M	19.7	CHI	NA	NA	NA	Yu	BEFORE	NA	CTR	1	NA	NA	15893717	Late onset	oCTR	NA	NA	ref_mOTU_v31_11469	1e-10	1108	(n=1108)	CTR (n=1108)	[Clostridium] hylemonae	[Clostridium] hylemonae_ref_mOTU_v31_11469
ERR1018254	M2-PK615A	64	F	21.1	CHI	NA	NA	NA	Yu	BEFORE	NA	CTR	0	NA	0	22964964	Late onset	oCTR	NA	NA	ext_mOTU_v31_17526	1e-10	1108	(n=1108)	CTR (n=1108)	Ruminococcaceae species incertae sedis	Ruminococcaceae species incertae sedis_ext_mOTU_v31_17526
ERR1018254	M2-PK615A	64	F	21.1	CHI	NA	NA	NA	Yu	BEFORE	NA	CTR	0	NA	0	22964964	Late onset	oCTR	NA	NA	ext_mOTU_v31_20294	2.54212e-05	1108	(n=1108)	CTR (n=1108)	Clostridiales Family XIII. Incertae Sedis species incertae sedis	Clostridiales Family XIII. Incertae Sedis species incertae sedis_ext_mOTU_v31_20294
ERR1018254	M2-PK615A	64	F	21.1	CHI	NA	NA	NA	Yu	BEFORE	NA	CTR	0	NA	0	22964964	Late onset	oCTR	NA	NA	meta_mOTU_v31_12265	2.23156e-05	1108	(n=1108)	CTR (n=1108)	Clostridiales species incertae sedis	Clostridiales species incertae sedis_meta_mOTU_v31_12265
ERR1018254	M2-PK615A	64	F	21.1	CHI	NA	NA	NA	Yu	BEFORE	NA	CTR	0	NA	0	22964964	Late onset	oCTR	NA	NA	meta_mOTU_v31_12309	3.10124e-05	1108	(n=1108)	CTR (n=1108)	Clostridiales species incertae sedis	Clostridiales species incertae sedis_meta_mOTU_v31_12309
ERR1018254	M2-PK615A	64	F	21.1	CHI	NA	NA	NA	Yu	BEFORE	NA	CTR	0	NA	0	22964964	Late onset	oCTR	NA	NA	meta_mOTU_v31_12751	1e-10	1108	(n=1108)	CTR (n=1108)	Clostridiales species incertae sedis	Clostridiales species incertae sedis_meta_mOTU_v31_12751
ERR1018254	M2-PK615A	64	F	21.1	CHI	NA	NA	NA	Yu	BEFORE	NA	CTR	0	NA	0	22964964	Late onset	oCTR	NA	NA	meta_mOTU_v31_14015	1e-10	1108	(n=1108)	CTR (n=1108)	Clostridiales species incertae sedis	Clostridiales species incertae sedis_meta_mOTU_v31_14015
ERR1018254	M2-PK615A	64	F	21.1	CHI	NA	NA	NA	Yu	BEFORE	NA	CTR	0	NA	0	22964964	Late onset	oCTR	NA	NA	meta_mOTU_v31_14036	2.28091e-06	1108	(n=1108)	CTR (n=1108)	Clostridiales species incertae sedis	Clostridiales species incertae sedis_meta_mOTU_v31_14036
ERR1018254	M2-PK615A	64	F	21.1	CHI	NA	NA	NA	Yu	BEFORE	NA	CTR	0	NA	0	22964964	Late onset	oCTR	NA	NA	new_mOTU_v31s_076963	1e-10	1108	(n=1108)	CTR (n=1108)	Lachnospiraceae species incertae sedis	Lachnospiraceae species incertae sedis_new_mOTU_v31s_076963
ERR1018254	M2-PK615A	64	F	21.1	CHI	NA	NA	NA	Yu	BEFORE	NA	CTR	0	NA	0	22964964	Late onset	oCTR	NA	NA	new_mOTU_v31s_086233	1.24329e-07	1108	(n=1108)	CTR (n=1108)	Clostridium species incertae sedis	Clostridium species incertae sedis_new_mOTU_v31s_086233
ERR1018254	M2-PK615A	64	F	21.1	CHI	NA	NA	NA	Yu	BEFORE	NA	CTR	0	NA	0	22964964	Late onset	oCTR	NA	NA	ref_mOTU_v31_03437	1e-10	1108	(n=1108)	CTR (n=1108)	[Clostridium] scindens	[Clostridium] scindens_ref_mOTU_v31_03437
ERR1018254	M2-PK615A	64	F	21.1	CHI	NA	NA	NA	Yu	BEFORE	NA	CTR	0	NA	0	22964964	Late onset	oCTR	NA	NA	ref_mOTU_v31_05137	8.73063e-07	1108	(n=1108)	CTR (n=1108)	Clostridiales sp. [uncultured Eubacterium sp./uncultured Ruminococcus sp.]	Clostridiales sp. [uncultured Eubacterium sp./uncultured Ruminococcus sp.]_ref_mOTU_v31_05137
ERR1018254	M2-PK615A	64	F	21.1	CHI	NA	NA	NA	Yu	BEFORE	NA	CTR	0	NA	0	22964964	Late onset	oCTR	NA	NA	ref_mOTU_v31_05865	1.24329e-07	1108	(n=1108)	CTR (n=1108)	Clostridium sp. Marseille-P2538	Clostridium sp. Marseille-P2538_ref_mOTU_v31_05865
ERR1018254	M2-PK615A	64	F	21.1	CHI	NA	NA	NA	Yu	BEFORE	NA	CTR	0	NA	0	22964964	Late onset	oCTR	NA	NA	ref_mOTU_v31_05866	1.24329e-07	1108	(n=1108)	CTR (n=1108)	Dorea sp. D27	Dorea sp. D27_ref_mOTU_v31_05866
ERR1018254	M2-PK615A	64	F	21.1	CHI	NA	NA	NA	Yu	BEFORE	NA	CTR	0	NA	0	22964964	Late onset	oCTR	NA	NA	ref_mOTU_v31_11469	1.97297e-07	1108	(n=1108)	CTR (n=1108)	[Clostridium] hylemonae	[Clostridium] hylemonae_ref_mOTU_v31_11469
ERR1018255	M2-PK617A	68	F	24.9	CHI	NA	NA	NA	Yu	BEFORE	NA	CTR	0	NA	NA	14942393	Late onset	oCTR	NA	NA	ext_mOTU_v31_17526	1e-10	1108	(n=1108)	CTR (n=1108)	Ruminococcaceae species incertae sedis	Ruminococcaceae species incertae sedis_ext_mOTU_v31_17526
ERR1018255	M2-PK617A	68	F	24.9	CHI	NA	NA	NA	Yu	BEFORE	NA	CTR	0	NA	NA	14942393	Late onset	oCTR	NA	NA	ext_mOTU_v31_20294	4.84813e-06	1108	(n=1108)	CTR (n=1108)	Clostridiales Family XIII. Incertae Sedis species incertae sedis	Clostridiales Family XIII. Incertae Sedis species incertae sedis_ext_mOTU_v31_20294
ERR1018255	M2-PK617A	68	F	24.9	CHI	NA	NA	NA	Yu	BEFORE	NA	CTR	0	NA	NA	14942393	Late onset	oCTR	NA	NA	meta_mOTU_v31_12265	4.97244e-06	1108	(n=1108)	CTR (n=1108)	Clostridiales species incertae sedis	Clostridiales species incertae sedis_meta_mOTU_v31_12265
ERR1018255	M2-PK617A	68	F	24.9	CHI	NA	NA	NA	Yu	BEFORE	NA	CTR	0	NA	NA	14942393	Late onset	oCTR	NA	NA	meta_mOTU_v31_12309	6.45635e-06	1108	(n=1108)	CTR (n=1108)	Clostridiales species incertae sedis	Clostridiales species incertae sedis_meta_mOTU_v31_12309
ERR1018255	M2-PK617A	68	F	24.9	CHI	NA	NA	NA	Yu	BEFORE	NA	CTR	0	NA	NA	14942393	Late onset	oCTR	NA	NA	meta_mOTU_v31_12751	3.37468e-09	1108	(n=1108)	CTR (n=1108)	Clostridiales species incertae sedis	Clostridiales species incertae sedis_meta_mOTU_v31_12751
ERR1018255	M2-PK617A	68	F	24.9	CHI	NA	NA	NA	Yu	BEFORE	NA	CTR	0	NA	NA	14942393	Late onset	oCTR	NA	NA	meta_mOTU_v31_14015	1e-10	1108	(n=1108)	CTR (n=1108)	Clostridiales species incertae sedis	Clostridiales species incertae sedis_meta_mOTU_v31_14015
ERR1018255	M2-PK617A	68	F	24.9	CHI	NA	NA	NA	Yu	BEFORE	NA	CTR	0	NA	NA	14942393	Late onset	oCTR	NA	NA	meta_mOTU_v31_14036	5.8965e-07	1108	(n=1108)	CTR (n=1108)	Clostridiales species incertae sedis	Clostridiales species incertae sedis_meta_mOTU_v31_14036
ERR1018255	M2-PK617A	68	F	24.9	CHI	NA	NA	NA	Yu	BEFORE	NA	CTR	0	NA	NA	14942393	Late onset	oCTR	NA	NA	new_mOTU_v31s_076963	1e-10	1108	(n=1108)	CTR (n=1108)	Lachnospiraceae species incertae sedis	Lachnospiraceae species incertae sedis_new_mOTU_v31s_076963
ERR1018255	M2-PK617A	68	F	24.9	CHI	NA	NA	NA	Yu	BEFORE	NA	CTR	0	NA	NA	14942393	Late onset	oCTR	NA	NA	new_mOTU_v31s_086233	3.3096e-08	1108	(n=1108)	CTR (n=1108)	Clostridium species incertae sedis	Clostridium species incertae sedis_new_mOTU_v31s_086233
ERR1018255	M2-PK617A	68	F	24.9	CHI	NA	NA	NA	Yu	BEFORE	NA	CTR	0	NA	NA	14942393	Late onset	oCTR	NA	NA	ref_mOTU_v31_03437	6.82872e-09	1108	(n=1108)	CTR (n=1108)	[Clostridium] scindens	[Clostridium] scindens_ref_mOTU_v31_03437
ERR1018255	M2-PK617A	68	F	24.9	CHI	NA	NA	NA	Yu	BEFORE	NA	CTR	0	NA	NA	14942393	Late onset	oCTR	NA	NA	ref_mOTU_v31_05137	6.60143e-07	1108	(n=1108)	CTR (n=1108)	Clostridiales sp. [uncultured Eubacterium sp./uncultured Ruminococcus sp.]	Clostridiales sp. [uncultured Eubacterium sp./uncultured Ruminococcus sp.]_ref_mOTU_v31_05137
ERR1018255	M2-PK617A	68	F	24.9	CHI	NA	NA	NA	Yu	BEFORE	NA	CTR	0	NA	NA	14942393	Late onset	oCTR	NA	NA	ref_mOTU_v31_05865	3.3096e-08	1108	(n=1108)	CTR (n=1108)	Clostridium sp. Marseille-P2538	Clostridium sp. Marseille-P2538_ref_mOTU_v31_05865
ERR1018255	M2-PK617A	68	F	24.9	CHI	NA	NA	NA	Yu	BEFORE	NA	CTR	0	NA	NA	14942393	Late onset	oCTR	NA	NA	ref_mOTU_v31_05866	3.3096e-08	1108	(n=1108)	CTR (n=1108)	Dorea sp. D27	Dorea sp. D27_ref_mOTU_v31_05866
ERR1018255	M2-PK617A	68	F	24.9	CHI	NA	NA	NA	Yu	BEFORE	NA	CTR	0	NA	NA	14942393	Late onset	oCTR	NA	NA	ref_mOTU_v31_11469	3.3096e-08	1108	(n=1108)	CTR (n=1108)	[Clostridium] hylemonae	[Clostridium] hylemonae_ref_mOTU_v31_11469
ERR1018256	M2-PK619A	53	M	23.4	CHI	NA	NA	NA	Yu	BEFORE	NA	CTR	1	NA	NA	18406591	Late onset	oCTR	NA	NA	ext_mOTU_v31_17526	1e-10	1108	(n=1108)	CTR (n=1108)	Ruminococcaceae species incertae sedis	Ruminococcaceae species incertae sedis_ext_mOTU_v31_17526
ERR1018256	M2-PK619A	53	M	23.4	CHI	NA	NA	NA	Yu	BEFORE	NA	CTR	1	NA	NA	18406591	Late onset	oCTR	NA	NA	ext_mOTU_v31_20294	4.15854e-06	1108	(n=1108)	CTR (n=1108)	Clostridiales Family XIII. Incertae Sedis species incertae sedis	Clostridiales Family XIII. Incertae Sedis species incertae sedis_ext_mOTU_v31_20294
ERR1018256	M2-PK619A	53	M	23.4	CHI	NA	NA	NA	Yu	BEFORE	NA	CTR	1	NA	NA	18406591	Late onset	oCTR	NA	NA	meta_mOTU_v31_12265	4.29372e-06	1108	(n=1108)	CTR (n=1108)	Clostridiales species incertae sedis	Clostridiales species incertae sedis_meta_mOTU_v31_12265
ERR1018256	M2-PK619A	53	M	23.4	CHI	NA	NA	NA	Yu	BEFORE	NA	CTR	1	NA	NA	18406591	Late onset	oCTR	NA	NA	meta_mOTU_v31_12309	5.38296e-06	1108	(n=1108)	CTR (n=1108)	Clostridiales species incertae sedis	Clostridiales species incertae sedis_meta_mOTU_v31_12309
ERR1018256	M2-PK619A	53	M	23.4	CHI	NA	NA	NA	Yu	BEFORE	NA	CTR	1	NA	NA	18406591	Late onset	oCTR	NA	NA	meta_mOTU_v31_12751	1e-10	1108	(n=1108)	CTR (n=1108)	Clostridiales species incertae sedis	Clostridiales species incertae sedis_meta_mOTU_v31_12751
ERR1018256	M2-PK619A	53	M	23.4	CHI	NA	NA	NA	Yu	BEFORE	NA	CTR	1	NA	NA	18406591	Late onset	oCTR	NA	NA	meta_mOTU_v31_14015	1e-10	1108	(n=1108)	CTR (n=1108)	Clostridiales species incertae sedis	Clostridiales species incertae sedis_meta_mOTU_v31_14015
ERR1018256	M2-PK619A	53	M	23.4	CHI	NA	NA	NA	Yu	BEFORE	NA	CTR	1	NA	NA	18406591	Late onset	oCTR	NA	NA	meta_mOTU_v31_14036	5.44615e-07	1108	(n=1108)	CTR (n=1108)	Clostridiales species incertae sedis	Clostridiales species incertae sedis_meta_mOTU_v31_14036
ERR1018256	M2-PK619A	53	M	23.4	CHI	NA	NA	NA	Yu	BEFORE	NA	CTR	1	NA	NA	18406591	Late onset	oCTR	NA	NA	new_mOTU_v31s_076963	1e-10	1108	(n=1108)	CTR (n=1108)	Lachnospiraceae species incertae sedis	Lachnospiraceae species incertae sedis_new_mOTU_v31s_076963
ERR1018256	M2-PK619A	53	M	23.4	CHI	NA	NA	NA	Yu	BEFORE	NA	CTR	1	NA	NA	18406591	Late onset	oCTR	NA	NA	new_mOTU_v31s_086233	1e-10	1108	(n=1108)	CTR (n=1108)	Clostridium species incertae sedis	Clostridium species incertae sedis_new_mOTU_v31s_086233
ERR1018256	M2-PK619A	53	M	23.4	CHI	NA	NA	NA	Yu	BEFORE	NA	CTR	1	NA	NA	18406591	Late onset	oCTR	NA	NA	ref_mOTU_v31_03437	6.51834e-08	1108	(n=1108)	CTR (n=1108)	[Clostridium] scindens	[Clostridium] scindens_ref_mOTU_v31_03437
ERR1018256	M2-PK619A	53	M	23.4	CHI	NA	NA	NA	Yu	BEFORE	NA	CTR	1	NA	NA	18406591	Late onset	oCTR	NA	NA	ref_mOTU_v31_05137	1.14031e-06	1108	(n=1108)	CTR (n=1108)	Clostridiales sp. [uncultured Eubacterium sp./uncultured Ruminococcus sp.]	Clostridiales sp. [uncultured Eubacterium sp./uncultured Ruminococcus sp.]_ref_mOTU_v31_05137
ERR1018256	M2-PK619A	53	M	23.4	CHI	NA	NA	NA	Yu	BEFORE	NA	CTR	1	NA	NA	18406591	Late onset	oCTR	NA	NA	ref_mOTU_v31_05865	1e-10	1108	(n=1108)	CTR (n=1108)	Clostridium sp. Marseille-P2538	Clostridium sp. Marseille-P2538_ref_mOTU_v31_05865
ERR1018256	M2-PK619A	53	M	23.4	CHI	NA	NA	NA	Yu	BEFORE	NA	CTR	1	NA	NA	18406591	Late onset	oCTR	NA	NA	ref_mOTU_v31_05866	1e-10	1108	(n=1108)	CTR (n=1108)	Dorea sp. D27	Dorea sp. D27_ref_mOTU_v31_05866
ERR1018256	M2-PK619A	53	M	23.4	CHI	NA	NA	NA	Yu	BEFORE	NA	CTR	1	NA	NA	18406591	Late onset	oCTR	NA	NA	ref_mOTU_v31_11469	1e-10	1108	(n=1108)	CTR (n=1108)	[Clostridium] hylemonae	[Clostridium] hylemonae_ref_mOTU_v31_11469
ERR1018257	M2-PK630A	64	F	22.7	CHI	NA	NA	NA	Yu	BEFORE	NA	CTR	0	NA	0	25220772	Late onset	oCTR	NA	NA	ext_mOTU_v31_17526	1e-10	1108	(n=1108)	CTR (n=1108)	Ruminococcaceae species incertae sedis	Ruminococcaceae species incertae sedis_ext_mOTU_v31_17526
ERR1018257	M2-PK630A	64	F	22.7	CHI	NA	NA	NA	Yu	BEFORE	NA	CTR	0	NA	0	25220772	Late onset	oCTR	NA	NA	ext_mOTU_v31_20294	1.92384e-05	1108	(n=1108)	CTR (n=1108)	Clostridiales Family XIII. Incertae Sedis species incertae sedis	Clostridiales Family XIII. Incertae Sedis species incertae sedis_ext_mOTU_v31_20294
ERR1018257	M2-PK630A	64	F	22.7	CHI	NA	NA	NA	Yu	BEFORE	NA	CTR	0	NA	0	25220772	Late onset	oCTR	NA	NA	meta_mOTU_v31_12265	1.86759e-05	1108	(n=1108)	CTR (n=1108)	Clostridiales species incertae sedis	Clostridiales species incertae sedis_meta_mOTU_v31_12265
ERR1018257	M2-PK630A	64	F	22.7	CHI	NA	NA	NA	Yu	BEFORE	NA	CTR	0	NA	0	25220772	Late onset	oCTR	NA	NA	meta_mOTU_v31_12309	2.46789e-05	1108	(n=1108)	CTR (n=1108)	Clostridiales species incertae sedis	Clostridiales species incertae sedis_meta_mOTU_v31_12309
ERR1018257	M2-PK630A	64	F	22.7	CHI	NA	NA	NA	Yu	BEFORE	NA	CTR	0	NA	0	25220772	Late onset	oCTR	NA	NA	meta_mOTU_v31_12751	2.02533e-09	1108	(n=1108)	CTR (n=1108)	Clostridiales species incertae sedis	Clostridiales species incertae sedis_meta_mOTU_v31_12751
ERR1018257	M2-PK630A	64	F	22.7	CHI	NA	NA	NA	Yu	BEFORE	NA	CTR	0	NA	0	25220772	Late onset	oCTR	NA	NA	meta_mOTU_v31_14015	1e-10	1108	(n=1108)	CTR (n=1108)	Clostridiales species incertae sedis	Clostridiales species incertae sedis_meta_mOTU_v31_14015
ERR1018257	M2-PK630A	64	F	22.7	CHI	NA	NA	NA	Yu	BEFORE	NA	CTR	0	NA	0	25220772	Late onset	oCTR	NA	NA	meta_mOTU_v31_14036	1.86027e-06	1108	(n=1108)	CTR (n=1108)	Clostridiales species incertae sedis	Clostridiales species incertae sedis_meta_mOTU_v31_14036
ERR1018257	M2-PK630A	64	F	22.7	CHI	NA	NA	NA	Yu	BEFORE	NA	CTR	0	NA	0	25220772	Late onset	oCTR	NA	NA	new_mOTU_v31s_076963	1e-10	1108	(n=1108)	CTR (n=1108)	Lachnospiraceae species incertae sedis	Lachnospiraceae species incertae sedis_new_mOTU_v31s_076963
ERR1018257	M2-PK630A	64	F	22.7	CHI	NA	NA	NA	Yu	BEFORE	NA	CTR	0	NA	0	25220772	Late onset	oCTR	NA	NA	new_mOTU_v31s_086233	2.22764e-08	1108	(n=1108)	CTR (n=1108)	Clostridium species incertae sedis	Clostridium species incertae sedis_new_mOTU_v31s_086233
ERR1018257	M2-PK630A	64	F	22.7	CHI	NA	NA	NA	Yu	BEFORE	NA	CTR	0	NA	0	25220772	Late onset	oCTR	NA	NA	ref_mOTU_v31_03437	3.12834e-07	1108	(n=1108)	CTR (n=1108)	[Clostridium] scindens	[Clostridium] scindens_ref_mOTU_v31_03437
ERR1018257	M2-PK630A	64	F	22.7	CHI	NA	NA	NA	Yu	BEFORE	NA	CTR	0	NA	0	25220772	Late onset	oCTR	NA	NA	ref_mOTU_v31_05137	2.07452e-07	1108	(n=1108)	CTR (n=1108)	Clostridiales sp. [uncultured Eubacterium sp./uncultured Ruminococcus sp.]	Clostridiales sp. [uncultured Eubacterium sp./uncultured Ruminococcus sp.]_ref_mOTU_v31_05137
ERR1018257	M2-PK630A	64	F	22.7	CHI	NA	NA	NA	Yu	BEFORE	NA	CTR	0	NA	0	25220772	Late onset	oCTR	NA	NA	ref_mOTU_v31_05865	1e-10	1108	(n=1108)	CTR (n=1108)	Clostridium sp. Marseille-P2538	Clostridium sp. Marseille-P2538_ref_mOTU_v31_05865
ERR1018257	M2-PK630A	64	F	22.7	CHI	NA	NA	NA	Yu	BEFORE	NA	CTR	0	NA	0	25220772	Late onset	oCTR	NA	NA	ref_mOTU_v31_05866	1e-10	1108	(n=1108)	CTR (n=1108)	Dorea sp. D27	Dorea sp. D27_ref_mOTU_v31_05866
ERR1018257	M2-PK630A	64	F	22.7	CHI	NA	NA	NA	Yu	BEFORE	NA	CTR	0	NA	0	25220772	Late onset	oCTR	NA	NA	ref_mOTU_v31_11469	1e-10	1108	(n=1108)	CTR (n=1108)	[Clostridium] hylemonae	[Clostridium] hylemonae_ref_mOTU_v31_11469
ERR1018258	M2-PK644A	61	M	21.5	CHI	NA	NA	NA	Yu	BEFORE	NA	CTR	0	NA	0	20898762	Late onset	oCTR	NA	NA	ext_mOTU_v31_17526	1e-10	1108	(n=1108)	CTR (n=1108)	Ruminococcaceae species incertae sedis	Ruminococcaceae species incertae sedis_ext_mOTU_v31_17526
ERR1018258	M2-PK644A	61	M	21.5	CHI	NA	NA	NA	Yu	BEFORE	NA	CTR	0	NA	0	20898762	Late onset	oCTR	NA	NA	ext_mOTU_v31_20294	1e-10	1108	(n=1108)	CTR (n=1108)	Clostridiales Family XIII. Incertae Sedis species incertae sedis	Clostridiales Family XIII. Incertae Sedis species incertae sedis_ext_mOTU_v31_20294
ERR1018258	M2-PK644A	61	M	21.5	CHI	NA	NA	NA	Yu	BEFORE	NA	CTR	0	NA	0	20898762	Late onset	oCTR	NA	NA	meta_mOTU_v31_12265	1.72735e-09	1108	(n=1108)	CTR (n=1108)	Clostridiales species incertae sedis	Clostridiales species incertae sedis_meta_mOTU_v31_12265
ERR1018258	M2-PK644A	61	M	21.5	CHI	NA	NA	NA	Yu	BEFORE	NA	CTR	0	NA	0	20898762	Late onset	oCTR	NA	NA	meta_mOTU_v31_12309	1.72735e-09	1108	(n=1108)	CTR (n=1108)	Clostridiales species incertae sedis	Clostridiales species incertae sedis_meta_mOTU_v31_12309
ERR1018258	M2-PK644A	61	M	21.5	CHI	NA	NA	NA	Yu	BEFORE	NA	CTR	0	NA	0	20898762	Late onset	oCTR	NA	NA	meta_mOTU_v31_12751	1e-10	1108	(n=1108)	CTR (n=1108)	Clostridiales species incertae sedis	Clostridiales species incertae sedis_meta_mOTU_v31_12751
ERR1018258	M2-PK644A	61	M	21.5	CHI	NA	NA	NA	Yu	BEFORE	NA	CTR	0	NA	0	20898762	Late onset	oCTR	NA	NA	meta_mOTU_v31_14015	1e-10	1108	(n=1108)	CTR (n=1108)	Clostridiales species incertae sedis	Clostridiales species incertae sedis_meta_mOTU_v31_14015
ERR1018258	M2-PK644A	61	M	21.5	CHI	NA	NA	NA	Yu	BEFORE	NA	CTR	0	NA	0	20898762	Late onset	oCTR	NA	NA	meta_mOTU_v31_14036	1e-10	1108	(n=1108)	CTR (n=1108)	Clostridiales species incertae sedis	Clostridiales species incertae sedis_meta_mOTU_v31_14036
ERR1018258	M2-PK644A	61	M	21.5	CHI	NA	NA	NA	Yu	BEFORE	NA	CTR	0	NA	0	20898762	Late onset	oCTR	NA	NA	new_mOTU_v31s_076963	1e-10	1108	(n=1108)	CTR (n=1108)	Lachnospiraceae species incertae sedis	Lachnospiraceae species incertae sedis_new_mOTU_v31s_076963
ERR1018258	M2-PK644A	61	M	21.5	CHI	NA	NA	NA	Yu	BEFORE	NA	CTR	0	NA	0	20898762	Late onset	oCTR	NA	NA	new_mOTU_v31s_086233	1.14723e-07	1108	(n=1108)	CTR (n=1108)	Clostridium species incertae sedis	Clostridium species incertae sedis_new_mOTU_v31s_086233
ERR1018258	M2-PK644A	61	M	21.5	CHI	NA	NA	NA	Yu	BEFORE	NA	CTR	0	NA	0	20898762	Late onset	oCTR	NA	NA	ref_mOTU_v31_03437	5.17095e-07	1108	(n=1108)	CTR (n=1108)	[Clostridium] scindens	[Clostridium] scindens_ref_mOTU_v31_03437
ERR1018258	M2-PK644A	61	M	21.5	CHI	NA	NA	NA	Yu	BEFORE	NA	CTR	0	NA	0	20898762	Late onset	oCTR	NA	NA	ref_mOTU_v31_05137	1e-10	1108	(n=1108)	CTR (n=1108)	Clostridiales sp. [uncultured Eubacterium sp./uncultured Ruminococcus sp.]	Clostridiales sp. [uncultured Eubacterium sp./uncultured Ruminococcus sp.]_ref_mOTU_v31_05137
ERR1018258	M2-PK644A	61	M	21.5	CHI	NA	NA	NA	Yu	BEFORE	NA	CTR	0	NA	0	20898762	Late onset	oCTR	NA	NA	ref_mOTU_v31_05865	1e-10	1108	(n=1108)	CTR (n=1108)	Clostridium sp. Marseille-P2538	Clostridium sp. Marseille-P2538_ref_mOTU_v31_05865
ERR1018258	M2-PK644A	61	M	21.5	CHI	NA	NA	NA	Yu	BEFORE	NA	CTR	0	NA	0	20898762	Late onset	oCTR	NA	NA	ref_mOTU_v31_05866	1e-10	1108	(n=1108)	CTR (n=1108)	Dorea sp. D27	Dorea sp. D27_ref_mOTU_v31_05866
ERR1018258	M2-PK644A	61	M	21.5	CHI	NA	NA	NA	Yu	BEFORE	NA	CTR	0	NA	0	20898762	Late onset	oCTR	NA	NA	ref_mOTU_v31_11469	1e-10	1108	(n=1108)	CTR (n=1108)	[Clostridium] hylemonae	[Clostridium] hylemonae_ref_mOTU_v31_11469
ERR1018259	M2-PK647A	62	F	21.1	CHI	NA	NA	NA	Yu	BEFORE	NA	CTR	0	NA	NA	19934548	Late onset	oCTR	NA	NA	ext_mOTU_v31_17526	1e-10	1108	(n=1108)	CTR (n=1108)	Ruminococcaceae species incertae sedis	Ruminococcaceae species incertae sedis_ext_mOTU_v31_17526
ERR1018259	M2-PK647A	62	F	21.1	CHI	NA	NA	NA	Yu	BEFORE	NA	CTR	0	NA	NA	19934548	Late onset	oCTR	NA	NA	ext_mOTU_v31_20294	1.30736e-05	1108	(n=1108)	CTR (n=1108)	Clostridiales Family XIII. Incertae Sedis species incertae sedis	Clostridiales Family XIII. Incertae Sedis species incertae sedis_ext_mOTU_v31_20294
ERR1018259	M2-PK647A	62	F	21.1	CHI	NA	NA	NA	Yu	BEFORE	NA	CTR	0	NA	NA	19934548	Late onset	oCTR	NA	NA	meta_mOTU_v31_12265	1.44367e-05	1108	(n=1108)	CTR (n=1108)	Clostridiales species incertae sedis	Clostridiales species incertae sedis_meta_mOTU_v31_12265
ERR1018259	M2-PK647A	62	F	21.1	CHI	NA	NA	NA	Yu	BEFORE	NA	CTR	0	NA	NA	19934548	Late onset	oCTR	NA	NA	meta_mOTU_v31_12309	1.83725e-05	1108	(n=1108)	CTR (n=1108)	Clostridiales species incertae sedis	Clostridiales species incertae sedis_meta_mOTU_v31_12309
ERR1018259	M2-PK647A	62	F	21.1	CHI	NA	NA	NA	Yu	BEFORE	NA	CTR	0	NA	NA	19934548	Late onset	oCTR	NA	NA	meta_mOTU_v31_12751	1e-10	1108	(n=1108)	CTR (n=1108)	Clostridiales species incertae sedis	Clostridiales species incertae sedis_meta_mOTU_v31_12751
ERR1018259	M2-PK647A	62	F	21.1	CHI	NA	NA	NA	Yu	BEFORE	NA	CTR	0	NA	NA	19934548	Late onset	oCTR	NA	NA	meta_mOTU_v31_14015	1e-10	1108	(n=1108)	CTR (n=1108)	Clostridiales species incertae sedis	Clostridiales species incertae sedis_meta_mOTU_v31_14015
ERR1018259	M2-PK647A	62	F	21.1	CHI	NA	NA	NA	Yu	BEFORE	NA	CTR	0	NA	NA	19934548	Late onset	oCTR	NA	NA	meta_mOTU_v31_14036	1.52208e-06	1108	(n=1108)	CTR (n=1108)	Clostridiales species incertae sedis	Clostridiales species incertae sedis_meta_mOTU_v31_14036
ERR1018259	M2-PK647A	62	F	21.1	CHI	NA	NA	NA	Yu	BEFORE	NA	CTR	0	NA	NA	19934548	Late onset	oCTR	NA	NA	new_mOTU_v31s_076963	1e-10	1108	(n=1108)	CTR (n=1108)	Lachnospiraceae species incertae sedis	Lachnospiraceae species incertae sedis_new_mOTU_v31s_076963
ERR1018259	M2-PK647A	62	F	21.1	CHI	NA	NA	NA	Yu	BEFORE	NA	CTR	0	NA	NA	19934548	Late onset	oCTR	NA	NA	new_mOTU_v31s_086233	1e-10	1108	(n=1108)	CTR (n=1108)	Clostridium species incertae sedis	Clostridium species incertae sedis_new_mOTU_v31s_086233
ERR1018259	M2-PK647A	62	F	21.1	CHI	NA	NA	NA	Yu	BEFORE	NA	CTR	0	NA	NA	19934548	Late onset	oCTR	NA	NA	ref_mOTU_v31_03437	1e-10	1108	(n=1108)	CTR (n=1108)	[Clostridium] scindens	[Clostridium] scindens_ref_mOTU_v31_03437
ERR1018259	M2-PK647A	62	F	21.1	CHI	NA	NA	NA	Yu	BEFORE	NA	CTR	0	NA	NA	19934548	Late onset	oCTR	NA	NA	ref_mOTU_v31_05137	6.96221e-07	1108	(n=1108)	CTR (n=1108)	Clostridiales sp. [uncultured Eubacterium sp./uncultured Ruminococcus sp.]	Clostridiales sp. [uncultured Eubacterium sp./uncultured Ruminococcus sp.]_ref_mOTU_v31_05137
ERR1018259	M2-PK647A	62	F	21.1	CHI	NA	NA	NA	Yu	BEFORE	NA	CTR	0	NA	NA	19934548	Late onset	oCTR	NA	NA	ref_mOTU_v31_05865	1e-10	1108	(n=1108)	CTR (n=1108)	Clostridium sp. Marseille-P2538	Clostridium sp. Marseille-P2538_ref_mOTU_v31_05865
ERR1018259	M2-PK647A	62	F	21.1	CHI	NA	NA	NA	Yu	BEFORE	NA	CTR	0	NA	NA	19934548	Late onset	oCTR	NA	NA	ref_mOTU_v31_05866	1e-10	1108	(n=1108)	CTR (n=1108)	Dorea sp. D27	Dorea sp. D27_ref_mOTU_v31_05866
ERR1018259	M2-PK647A	62	F	21.1	CHI	NA	NA	NA	Yu	BEFORE	NA	CTR	0	NA	NA	19934548	Late onset	oCTR	NA	NA	ref_mOTU_v31_11469	1e-10	1108	(n=1108)	CTR (n=1108)	[Clostridium] hylemonae	[Clostridium] hylemonae_ref_mOTU_v31_11469
ERR1018260	M2-PK649A	64	M	24.1	CHI	NA	NA	NA	Yu	BEFORE	NA	CTR	0	NA	1	23381269	Late onset	oCTR	NA	NA	ext_mOTU_v31_17526	1e-10	1108	(n=1108)	CTR (n=1108)	Ruminococcaceae species incertae sedis	Ruminococcaceae species incertae sedis_ext_mOTU_v31_17526
ERR1018260	M2-PK649A	64	M	24.1	CHI	NA	NA	NA	Yu	BEFORE	NA	CTR	0	NA	1	23381269	Late onset	oCTR	NA	NA	ext_mOTU_v31_20294	4.65805e-07	1108	(n=1108)	CTR (n=1108)	Clostridiales Family XIII. Incertae Sedis species incertae sedis	Clostridiales Family XIII. Incertae Sedis species incertae sedis_ext_mOTU_v31_20294
ERR1018260	M2-PK649A	64	M	24.1	CHI	NA	NA	NA	Yu	BEFORE	NA	CTR	0	NA	1	23381269	Late onset	oCTR	NA	NA	meta_mOTU_v31_12265	6.32734e-07	1108	(n=1108)	CTR (n=1108)	Clostridiales species incertae sedis	Clostridiales species incertae sedis_meta_mOTU_v31_12265
ERR1018260	M2-PK649A	64	M	24.1	CHI	NA	NA	NA	Yu	BEFORE	NA	CTR	0	NA	1	23381269	Late onset	oCTR	NA	NA	meta_mOTU_v31_12309	6.69575e-07	1108	(n=1108)	CTR (n=1108)	Clostridiales species incertae sedis	Clostridiales species incertae sedis_meta_mOTU_v31_12309
ERR1018260	M2-PK649A	64	M	24.1	CHI	NA	NA	NA	Yu	BEFORE	NA	CTR	0	NA	1	23381269	Late onset	oCTR	NA	NA	meta_mOTU_v31_12751	1e-10	1108	(n=1108)	CTR (n=1108)	Clostridiales species incertae sedis	Clostridiales species incertae sedis_meta_mOTU_v31_12751
ERR1018260	M2-PK649A	64	M	24.1	CHI	NA	NA	NA	Yu	BEFORE	NA	CTR	0	NA	1	23381269	Late onset	oCTR	NA	NA	meta_mOTU_v31_14015	1e-10	1108	(n=1108)	CTR (n=1108)	Clostridiales species incertae sedis	Clostridiales species incertae sedis_meta_mOTU_v31_14015
ERR1018260	M2-PK649A	64	M	24.1	CHI	NA	NA	NA	Yu	BEFORE	NA	CTR	0	NA	1	23381269	Late onset	oCTR	NA	NA	meta_mOTU_v31_14036	6.53539e-08	1108	(n=1108)	CTR (n=1108)	Clostridiales species incertae sedis	Clostridiales species incertae sedis_meta_mOTU_v31_14036
ERR1018260	M2-PK649A	64	M	24.1	CHI	NA	NA	NA	Yu	BEFORE	NA	CTR	0	NA	1	23381269	Late onset	oCTR	NA	NA	new_mOTU_v31s_076963	1e-10	1108	(n=1108)	CTR (n=1108)	Lachnospiraceae species incertae sedis	Lachnospiraceae species incertae sedis_new_mOTU_v31s_076963
ERR1018260	M2-PK649A	64	M	24.1	CHI	NA	NA	NA	Yu	BEFORE	NA	CTR	0	NA	1	23381269	Late onset	oCTR	NA	NA	new_mOTU_v31s_086233	1.08382e-08	1108	(n=1108)	CTR (n=1108)	Clostridium species incertae sedis	Clostridium species incertae sedis_new_mOTU_v31s_086233
ERR1018260	M2-PK649A	64	M	24.1	CHI	NA	NA	NA	Yu	BEFORE	NA	CTR	0	NA	1	23381269	Late onset	oCTR	NA	NA	ref_mOTU_v31_03437	1.19096e-07	1108	(n=1108)	CTR (n=1108)	[Clostridium] scindens	[Clostridium] scindens_ref_mOTU_v31_03437
ERR1018260	M2-PK649A	64	M	24.1	CHI	NA	NA	NA	Yu	BEFORE	NA	CTR	0	NA	1	23381269	Late onset	oCTR	NA	NA	ref_mOTU_v31_05137	4.25726e-09	1108	(n=1108)	CTR (n=1108)	Clostridiales sp. [uncultured Eubacterium sp./uncultured Ruminococcus sp.]	Clostridiales sp. [uncultured Eubacterium sp./uncultured Ruminococcus sp.]_ref_mOTU_v31_05137
ERR1018260	M2-PK649A	64	M	24.1	CHI	NA	NA	NA	Yu	BEFORE	NA	CTR	0	NA	1	23381269	Late onset	oCTR	NA	NA	ref_mOTU_v31_05865	1e-10	1108	(n=1108)	CTR (n=1108)	Clostridium sp. Marseille-P2538	Clostridium sp. Marseille-P2538_ref_mOTU_v31_05865
ERR1018260	M2-PK649A	64	M	24.1	CHI	NA	NA	NA	Yu	BEFORE	NA	CTR	0	NA	1	23381269	Late onset	oCTR	NA	NA	ref_mOTU_v31_05866	1e-10	1108	(n=1108)	CTR (n=1108)	Dorea sp. D27	Dorea sp. D27_ref_mOTU_v31_05866
ERR1018260	M2-PK649A	64	M	24.1	CHI	NA	NA	NA	Yu	BEFORE	NA	CTR	0	NA	1	23381269	Late onset	oCTR	NA	NA	ref_mOTU_v31_11469	1e-10	1108	(n=1108)	CTR (n=1108)	[Clostridium] hylemonae	[Clostridium] hylemonae_ref_mOTU_v31_11469
ERR1018261	M2-PK653A	55	M	22.3	CHI	NA	NA	NA	Yu	BEFORE	NA	CTR	1	NA	NA	19928106	Late onset	oCTR	NA	NA	ext_mOTU_v31_17526	1e-10	1108	(n=1108)	CTR (n=1108)	Ruminococcaceae species incertae sedis	Ruminococcaceae species incertae sedis_ext_mOTU_v31_17526
ERR1018261	M2-PK653A	55	M	22.3	CHI	NA	NA	NA	Yu	BEFORE	NA	CTR	1	NA	NA	19928106	Late onset	oCTR	NA	NA	ext_mOTU_v31_20294	1e-10	1108	(n=1108)	CTR (n=1108)	Clostridiales Family XIII. Incertae Sedis species incertae sedis	Clostridiales Family XIII. Incertae Sedis species incertae sedis_ext_mOTU_v31_20294
ERR1018261	M2-PK653A	55	M	22.3	CHI	NA	NA	NA	Yu	BEFORE	NA	CTR	1	NA	NA	19928106	Late onset	oCTR	NA	NA	meta_mOTU_v31_12265	1.42361e-08	1108	(n=1108)	CTR (n=1108)	Clostridiales species incertae sedis	Clostridiales species incertae sedis_meta_mOTU_v31_12265
ERR1018261	M2-PK653A	55	M	22.3	CHI	NA	NA	NA	Yu	BEFORE	NA	CTR	1	NA	NA	19928106	Late onset	oCTR	NA	NA	meta_mOTU_v31_12309	1.42361e-08	1108	(n=1108)	CTR (n=1108)	Clostridiales species incertae sedis	Clostridiales species incertae sedis_meta_mOTU_v31_12309
ERR1018261	M2-PK653A	55	M	22.3	CHI	NA	NA	NA	Yu	BEFORE	NA	CTR	1	NA	NA	19928106	Late onset	oCTR	NA	NA	meta_mOTU_v31_12751	1e-10	1108	(n=1108)	CTR (n=1108)	Clostridiales species incertae sedis	Clostridiales species incertae sedis_meta_mOTU_v31_12751
ERR1018261	M2-PK653A	55	M	22.3	CHI	NA	NA	NA	Yu	BEFORE	NA	CTR	1	NA	NA	19928106	Late onset	oCTR	NA	NA	meta_mOTU_v31_14015	1e-10	1108	(n=1108)	CTR (n=1108)	Clostridiales species incertae sedis	Clostridiales species incertae sedis_meta_mOTU_v31_14015
ERR1018261	M2-PK653A	55	M	22.3	CHI	NA	NA	NA	Yu	BEFORE	NA	CTR	1	NA	NA	19928106	Late onset	oCTR	NA	NA	meta_mOTU_v31_14036	1e-10	1108	(n=1108)	CTR (n=1108)	Clostridiales species incertae sedis	Clostridiales species incertae sedis_meta_mOTU_v31_14036
ERR1018261	M2-PK653A	55	M	22.3	CHI	NA	NA	NA	Yu	BEFORE	NA	CTR	1	NA	NA	19928106	Late onset	oCTR	NA	NA	new_mOTU_v31s_076963	1e-10	1108	(n=1108)	CTR (n=1108)	Lachnospiraceae species incertae sedis	Lachnospiraceae species incertae sedis_new_mOTU_v31s_076963
ERR1018261	M2-PK653A	55	M	22.3	CHI	NA	NA	NA	Yu	BEFORE	NA	CTR	1	NA	NA	19928106	Late onset	oCTR	NA	NA	new_mOTU_v31s_086233	1e-10	1108	(n=1108)	CTR (n=1108)	Clostridium species incertae sedis	Clostridium species incertae sedis_new_mOTU_v31s_086233
ERR1018261	M2-PK653A	55	M	22.3	CHI	NA	NA	NA	Yu	BEFORE	NA	CTR	1	NA	NA	19928106	Late onset	oCTR	NA	NA	ref_mOTU_v31_03437	1e-10	1108	(n=1108)	CTR (n=1108)	[Clostridium] scindens	[Clostridium] scindens_ref_mOTU_v31_03437
ERR1018261	M2-PK653A	55	M	22.3	CHI	NA	NA	NA	Yu	BEFORE	NA	CTR	1	NA	NA	19928106	Late onset	oCTR	NA	NA	ref_mOTU_v31_05137	1e-10	1108	(n=1108)	CTR (n=1108)	Clostridiales sp. [uncultured Eubacterium sp./uncultured Ruminococcus sp.]	Clostridiales sp. [uncultured Eubacterium sp./uncultured Ruminococcus sp.]_ref_mOTU_v31_05137
ERR1018261	M2-PK653A	55	M	22.3	CHI	NA	NA	NA	Yu	BEFORE	NA	CTR	1	NA	NA	19928106	Late onset	oCTR	NA	NA	ref_mOTU_v31_05865	1e-10	1108	(n=1108)	CTR (n=1108)	Clostridium sp. Marseille-P2538	Clostridium sp. Marseille-P2538_ref_mOTU_v31_05865
ERR1018261	M2-PK653A	55	M	22.3	CHI	NA	NA	NA	Yu	BEFORE	NA	CTR	1	NA	NA	19928106	Late onset	oCTR	NA	NA	ref_mOTU_v31_05866	1e-10	1108	(n=1108)	CTR (n=1108)	Dorea sp. D27	Dorea sp. D27_ref_mOTU_v31_05866
ERR1018261	M2-PK653A	55	M	22.3	CHI	NA	NA	NA	Yu	BEFORE	NA	CTR	1	NA	NA	19928106	Late onset	oCTR	NA	NA	ref_mOTU_v31_11469	1e-10	1108	(n=1108)	CTR (n=1108)	[Clostridium] hylemonae	[Clostridium] hylemonae_ref_mOTU_v31_11469
ERR1018262	M2-PK656A	64	F	22.6	CHI	NA	NA	NA	Yu	BEFORE	NA	CTR	0	NA	0	30659895	Late onset	oCTR	NA	NA	ext_mOTU_v31_17526	1e-10	1108	(n=1108)	CTR (n=1108)	Ruminococcaceae species incertae sedis	Ruminococcaceae species incertae sedis_ext_mOTU_v31_17526
ERR1018262	M2-PK656A	64	F	22.6	CHI	NA	NA	NA	Yu	BEFORE	NA	CTR	0	NA	0	30659895	Late onset	oCTR	NA	NA	ext_mOTU_v31_20294	2.63968e-06	1108	(n=1108)	CTR (n=1108)	Clostridiales Family XIII. Incertae Sedis species incertae sedis	Clostridiales Family XIII. Incertae Sedis species incertae sedis_ext_mOTU_v31_20294
ERR1018262	M2-PK656A	64	F	22.6	CHI	NA	NA	NA	Yu	BEFORE	NA	CTR	0	NA	0	30659895	Late onset	oCTR	NA	NA	meta_mOTU_v31_12265	2.48759e-06	1108	(n=1108)	CTR (n=1108)	Clostridiales species incertae sedis	Clostridiales species incertae sedis_meta_mOTU_v31_12265
ERR1018262	M2-PK656A	64	F	22.6	CHI	NA	NA	NA	Yu	BEFORE	NA	CTR	0	NA	0	30659895	Late onset	oCTR	NA	NA	meta_mOTU_v31_12309	3.27125e-06	1108	(n=1108)	CTR (n=1108)	Clostridiales species incertae sedis	Clostridiales species incertae sedis_meta_mOTU_v31_12309
ERR1018262	M2-PK656A	64	F	22.6	CHI	NA	NA	NA	Yu	BEFORE	NA	CTR	0	NA	0	30659895	Late onset	oCTR	NA	NA	meta_mOTU_v31_12751	1e-10	1108	(n=1108)	CTR (n=1108)	Clostridiales species incertae sedis	Clostridiales species incertae sedis_meta_mOTU_v31_12751
ERR1018262	M2-PK656A	64	F	22.6	CHI	NA	NA	NA	Yu	BEFORE	NA	CTR	0	NA	0	30659895	Late onset	oCTR	NA	NA	meta_mOTU_v31_14015	1e-10	1108	(n=1108)	CTR (n=1108)	Clostridiales species incertae sedis	Clostridiales species incertae sedis_meta_mOTU_v31_14015
ERR1018262	M2-PK656A	64	F	22.6	CHI	NA	NA	NA	Yu	BEFORE	NA	CTR	0	NA	0	30659895	Late onset	oCTR	NA	NA	meta_mOTU_v31_14036	2.25712e-07	1108	(n=1108)	CTR (n=1108)	Clostridiales species incertae sedis	Clostridiales species incertae sedis_meta_mOTU_v31_14036
ERR1018262	M2-PK656A	64	F	22.6	CHI	NA	NA	NA	Yu	BEFORE	NA	CTR	0	NA	0	30659895	Late onset	oCTR	NA	NA	new_mOTU_v31s_076963	1e-10	1108	(n=1108)	CTR (n=1108)	Lachnospiraceae species incertae sedis	Lachnospiraceae species incertae sedis_new_mOTU_v31s_076963
ERR1018262	M2-PK656A	64	F	22.6	CHI	NA	NA	NA	Yu	BEFORE	NA	CTR	0	NA	0	30659895	Late onset	oCTR	NA	NA	new_mOTU_v31s_086233	1e-10	1108	(n=1108)	CTR (n=1108)	Clostridium species incertae sedis	Clostridium species incertae sedis_new_mOTU_v31s_086233
ERR1018262	M2-PK656A	64	F	22.6	CHI	NA	NA	NA	Yu	BEFORE	NA	CTR	0	NA	0	30659895	Late onset	oCTR	NA	NA	ref_mOTU_v31_03437	5.02692e-08	1108	(n=1108)	CTR (n=1108)	[Clostridium] scindens	[Clostridium] scindens_ref_mOTU_v31_03437
ERR1018262	M2-PK656A	64	F	22.6	CHI	NA	NA	NA	Yu	BEFORE	NA	CTR	0	NA	0	30659895	Late onset	oCTR	NA	NA	ref_mOTU_v31_05137	2.88931e-07	1108	(n=1108)	CTR (n=1108)	Clostridiales sp. [uncultured Eubacterium sp./uncultured Ruminococcus sp.]	Clostridiales sp. [uncultured Eubacterium sp./uncultured Ruminococcus sp.]_ref_mOTU_v31_05137
ERR1018262	M2-PK656A	64	F	22.6	CHI	NA	NA	NA	Yu	BEFORE	NA	CTR	0	NA	0	30659895	Late onset	oCTR	NA	NA	ref_mOTU_v31_05865	1e-10	1108	(n=1108)	CTR (n=1108)	Clostridium sp. Marseille-P2538	Clostridium sp. Marseille-P2538_ref_mOTU_v31_05865
ERR1018262	M2-PK656A	64	F	22.6	CHI	NA	NA	NA	Yu	BEFORE	NA	CTR	0	NA	0	30659895	Late onset	oCTR	NA	NA	ref_mOTU_v31_05866	1e-10	1108	(n=1108)	CTR (n=1108)	Dorea sp. D27	Dorea sp. D27_ref_mOTU_v31_05866
ERR1018262	M2-PK656A	64	F	22.6	CHI	NA	NA	NA	Yu	BEFORE	NA	CTR	0	NA	0	30659895	Late onset	oCTR	NA	NA	ref_mOTU_v31_11469	1e-10	1108	(n=1108)	CTR (n=1108)	[Clostridium] hylemonae	[Clostridium] hylemonae_ref_mOTU_v31_11469
ERR1018263	M2-PK659A	71	F	23	CHI	NA	NA	NA	Yu	BEFORE	NA	CTR	0	NA	NA	23017127	Late onset	oCTR	NA	NA	ext_mOTU_v31_17526	1e-10	1108	(n=1108)	CTR (n=1108)	Ruminococcaceae species incertae sedis	Ruminococcaceae species incertae sedis_ext_mOTU_v31_17526
ERR1018263	M2-PK659A	71	F	23	CHI	NA	NA	NA	Yu	BEFORE	NA	CTR	0	NA	NA	23017127	Late onset	oCTR	NA	NA	ext_mOTU_v31_20294	8.26992e-07	1108	(n=1108)	CTR (n=1108)	Clostridiales Family XIII. Incertae Sedis species incertae sedis	Clostridiales Family XIII. Incertae Sedis species incertae sedis_ext_mOTU_v31_20294
ERR1018263	M2-PK659A	71	F	23	CHI	NA	NA	NA	Yu	BEFORE	NA	CTR	0	NA	NA	23017127	Late onset	oCTR	NA	NA	meta_mOTU_v31_12265	1.03486e-06	1108	(n=1108)	CTR (n=1108)	Clostridiales species incertae sedis	Clostridiales species incertae sedis_meta_mOTU_v31_12265
ERR1018263	M2-PK659A	71	F	23	CHI	NA	NA	NA	Yu	BEFORE	NA	CTR	0	NA	NA	23017127	Late onset	oCTR	NA	NA	meta_mOTU_v31_12309	1.35767e-06	1108	(n=1108)	CTR (n=1108)	Clostridiales species incertae sedis	Clostridiales species incertae sedis_meta_mOTU_v31_12309
ERR1018263	M2-PK659A	71	F	23	CHI	NA	NA	NA	Yu	BEFORE	NA	CTR	0	NA	NA	23017127	Late onset	oCTR	NA	NA	meta_mOTU_v31_12751	1e-10	1108	(n=1108)	CTR (n=1108)	Clostridiales species incertae sedis	Clostridiales species incertae sedis_meta_mOTU_v31_12751
ERR1018263	M2-PK659A	71	F	23	CHI	NA	NA	NA	Yu	BEFORE	NA	CTR	0	NA	NA	23017127	Late onset	oCTR	NA	NA	meta_mOTU_v31_14015	1e-10	1108	(n=1108)	CTR (n=1108)	Clostridiales species incertae sedis	Clostridiales species incertae sedis_meta_mOTU_v31_14015
ERR1018263	M2-PK659A	71	F	23	CHI	NA	NA	NA	Yu	BEFORE	NA	CTR	0	NA	NA	23017127	Late onset	oCTR	NA	NA	meta_mOTU_v31_14036	1.09368e-07	1108	(n=1108)	CTR (n=1108)	Clostridiales species incertae sedis	Clostridiales species incertae sedis_meta_mOTU_v31_14036
ERR1018263	M2-PK659A	71	F	23	CHI	NA	NA	NA	Yu	BEFORE	NA	CTR	0	NA	NA	23017127	Late onset	oCTR	NA	NA	new_mOTU_v31s_076963	2.92856e-07	1108	(n=1108)	CTR (n=1108)	Lachnospiraceae species incertae sedis	Lachnospiraceae species incertae sedis_new_mOTU_v31s_076963
ERR1018263	M2-PK659A	71	F	23	CHI	NA	NA	NA	Yu	BEFORE	NA	CTR	0	NA	NA	23017127	Late onset	oCTR	NA	NA	new_mOTU_v31s_086233	1e-10	1108	(n=1108)	CTR (n=1108)	Clostridium species incertae sedis	Clostridium species incertae sedis_new_mOTU_v31s_086233
ERR1018263	M2-PK659A	71	F	23	CHI	NA	NA	NA	Yu	BEFORE	NA	CTR	0	NA	NA	23017127	Late onset	oCTR	NA	NA	ref_mOTU_v31_03437	1e-10	1108	(n=1108)	CTR (n=1108)	[Clostridium] scindens	[Clostridium] scindens_ref_mOTU_v31_03437
ERR1018263	M2-PK659A	71	F	23	CHI	NA	NA	NA	Yu	BEFORE	NA	CTR	0	NA	NA	23017127	Late onset	oCTR	NA	NA	ref_mOTU_v31_05137	1.64172e-08	1108	(n=1108)	CTR (n=1108)	Clostridiales sp. [uncultured Eubacterium sp./uncultured Ruminococcus sp.]	Clostridiales sp. [uncultured Eubacterium sp./uncultured Ruminococcus sp.]_ref_mOTU_v31_05137
ERR1018263	M2-PK659A	71	F	23	CHI	NA	NA	NA	Yu	BEFORE	NA	CTR	0	NA	NA	23017127	Late onset	oCTR	NA	NA	ref_mOTU_v31_05865	1e-10	1108	(n=1108)	CTR (n=1108)	Clostridium sp. Marseille-P2538	Clostridium sp. Marseille-P2538_ref_mOTU_v31_05865
ERR1018263	M2-PK659A	71	F	23	CHI	NA	NA	NA	Yu	BEFORE	NA	CTR	0	NA	NA	23017127	Late onset	oCTR	NA	NA	ref_mOTU_v31_05866	1e-10	1108	(n=1108)	CTR (n=1108)	Dorea sp. D27	Dorea sp. D27_ref_mOTU_v31_05866
ERR1018263	M2-PK659A	71	F	23	CHI	NA	NA	NA	Yu	BEFORE	NA	CTR	0	NA	NA	23017127	Late onset	oCTR	NA	NA	ref_mOTU_v31_11469	1e-10	1108	(n=1108)	CTR (n=1108)	[Clostridium] hylemonae	[Clostridium] hylemonae_ref_mOTU_v31_11469
ERR1018264	M2-PK663A	64	F	22.2	CHI	NA	NA	NA	Yu	BEFORE	NA	CTR	1	NA	NA	19596170	Late onset	oCTR	NA	NA	ext_mOTU_v31_17526	1e-10	1108	(n=1108)	CTR (n=1108)	Ruminococcaceae species incertae sedis	Ruminococcaceae species incertae sedis_ext_mOTU_v31_17526
ERR1018264	M2-PK663A	64	F	22.2	CHI	NA	NA	NA	Yu	BEFORE	NA	CTR	1	NA	NA	19596170	Late onset	oCTR	NA	NA	ext_mOTU_v31_20294	9.09328e-06	1108	(n=1108)	CTR (n=1108)	Clostridiales Family XIII. Incertae Sedis species incertae sedis	Clostridiales Family XIII. Incertae Sedis species incertae sedis_ext_mOTU_v31_20294
ERR1018264	M2-PK663A	64	F	22.2	CHI	NA	NA	NA	Yu	BEFORE	NA	CTR	1	NA	NA	19596170	Late onset	oCTR	NA	NA	meta_mOTU_v31_12265	8.4043e-06	1108	(n=1108)	CTR (n=1108)	Clostridiales species incertae sedis	Clostridiales species incertae sedis_meta_mOTU_v31_12265
ERR1018264	M2-PK663A	64	F	22.2	CHI	NA	NA	NA	Yu	BEFORE	NA	CTR	1	NA	NA	19596170	Late onset	oCTR	NA	NA	meta_mOTU_v31_12309	1.1288e-05	1108	(n=1108)	CTR (n=1108)	Clostridiales species incertae sedis	Clostridiales species incertae sedis_meta_mOTU_v31_12309
ERR1018264	M2-PK663A	64	F	22.2	CHI	NA	NA	NA	Yu	BEFORE	NA	CTR	1	NA	NA	19596170	Late onset	oCTR	NA	NA	meta_mOTU_v31_12751	1e-10	1108	(n=1108)	CTR (n=1108)	Clostridiales species incertae sedis	Clostridiales species incertae sedis_meta_mOTU_v31_12751
ERR1018264	M2-PK663A	64	F	22.2	CHI	NA	NA	NA	Yu	BEFORE	NA	CTR	1	NA	NA	19596170	Late onset	oCTR	NA	NA	meta_mOTU_v31_14015	1e-10	1108	(n=1108)	CTR (n=1108)	Clostridiales species incertae sedis	Clostridiales species incertae sedis_meta_mOTU_v31_14015
ERR1018264	M2-PK663A	64	F	22.2	CHI	NA	NA	NA	Yu	BEFORE	NA	CTR	1	NA	NA	19596170	Late onset	oCTR	NA	NA	meta_mOTU_v31_14036	9.44721e-07	1108	(n=1108)	CTR (n=1108)	Clostridiales species incertae sedis	Clostridiales species incertae sedis_meta_mOTU_v31_14036
ERR1018264	M2-PK663A	64	F	22.2	CHI	NA	NA	NA	Yu	BEFORE	NA	CTR	1	NA	NA	19596170	Late onset	oCTR	NA	NA	new_mOTU_v31s_076963	1e-10	1108	(n=1108)	CTR (n=1108)	Lachnospiraceae species incertae sedis	Lachnospiraceae species incertae sedis_new_mOTU_v31s_076963
ERR1018264	M2-PK663A	64	F	22.2	CHI	NA	NA	NA	Yu	BEFORE	NA	CTR	1	NA	NA	19596170	Late onset	oCTR	NA	NA	new_mOTU_v31s_086233	1e-10	1108	(n=1108)	CTR (n=1108)	Clostridium species incertae sedis	Clostridium species incertae sedis_new_mOTU_v31s_086233
ERR1018264	M2-PK663A	64	F	22.2	CHI	NA	NA	NA	Yu	BEFORE	NA	CTR	1	NA	NA	19596170	Late onset	oCTR	NA	NA	ref_mOTU_v31_03437	1e-10	1108	(n=1108)	CTR (n=1108)	[Clostridium] scindens	[Clostridium] scindens_ref_mOTU_v31_03437
ERR1018264	M2-PK663A	64	F	22.2	CHI	NA	NA	NA	Yu	BEFORE	NA	CTR	1	NA	NA	19596170	Late onset	oCTR	NA	NA	ref_mOTU_v31_05137	1.74856e-07	1108	(n=1108)	CTR (n=1108)	Clostridiales sp. [uncultured Eubacterium sp./uncultured Ruminococcus sp.]	Clostridiales sp. [uncultured Eubacterium sp./uncultured Ruminococcus sp.]_ref_mOTU_v31_05137
ERR1018264	M2-PK663A	64	F	22.2	CHI	NA	NA	NA	Yu	BEFORE	NA	CTR	1	NA	NA	19596170	Late onset	oCTR	NA	NA	ref_mOTU_v31_05865	1e-10	1108	(n=1108)	CTR (n=1108)	Clostridium sp. Marseille-P2538	Clostridium sp. Marseille-P2538_ref_mOTU_v31_05865
ERR1018264	M2-PK663A	64	F	22.2	CHI	NA	NA	NA	Yu	BEFORE	NA	CTR	1	NA	NA	19596170	Late onset	oCTR	NA	NA	ref_mOTU_v31_05866	1e-10	1108	(n=1108)	CTR (n=1108)	Dorea sp. D27	Dorea sp. D27_ref_mOTU_v31_05866
ERR1018264	M2-PK663A	64	F	22.2	CHI	NA	NA	NA	Yu	BEFORE	NA	CTR	1	NA	NA	19596170	Late onset	oCTR	NA	NA	ref_mOTU_v31_11469	1e-10	1108	(n=1108)	CTR (n=1108)	[Clostridium] hylemonae	[Clostridium] hylemonae_ref_mOTU_v31_11469
ERR1018265	M2-PK699A	65	M	22.5	CHI	NA	NA	NA	Yu	BEFORE	NA	CTR	0	NA	0	26250662	Late onset	oCTR	NA	NA	ext_mOTU_v31_17526	1e-10	1108	(n=1108)	CTR (n=1108)	Ruminococcaceae species incertae sedis	Ruminococcaceae species incertae sedis_ext_mOTU_v31_17526
ERR1018265	M2-PK699A	65	M	22.5	CHI	NA	NA	NA	Yu	BEFORE	NA	CTR	0	NA	0	26250662	Late onset	oCTR	NA	NA	ext_mOTU_v31_20294	4.75713e-06	1108	(n=1108)	CTR (n=1108)	Clostridiales Family XIII. Incertae Sedis species incertae sedis	Clostridiales Family XIII. Incertae Sedis species incertae sedis_ext_mOTU_v31_20294
ERR1018265	M2-PK699A	65	M	22.5	CHI	NA	NA	NA	Yu	BEFORE	NA	CTR	0	NA	0	26250662	Late onset	oCTR	NA	NA	meta_mOTU_v31_12265	4.35793e-06	1108	(n=1108)	CTR (n=1108)	Clostridiales species incertae sedis	Clostridiales species incertae sedis_meta_mOTU_v31_12265
ERR1018265	M2-PK699A	65	M	22.5	CHI	NA	NA	NA	Yu	BEFORE	NA	CTR	0	NA	0	26250662	Late onset	oCTR	NA	NA	meta_mOTU_v31_12309	6.03915e-06	1108	(n=1108)	CTR (n=1108)	Clostridiales species incertae sedis	Clostridiales species incertae sedis_meta_mOTU_v31_12309
ERR1018265	M2-PK699A	65	M	22.5	CHI	NA	NA	NA	Yu	BEFORE	NA	CTR	0	NA	0	26250662	Late onset	oCTR	NA	NA	meta_mOTU_v31_12751	1e-10	1108	(n=1108)	CTR (n=1108)	Clostridiales species incertae sedis	Clostridiales species incertae sedis_meta_mOTU_v31_12751
ERR1018265	M2-PK699A	65	M	22.5	CHI	NA	NA	NA	Yu	BEFORE	NA	CTR	0	NA	0	26250662	Late onset	oCTR	NA	NA	meta_mOTU_v31_14015	1e-10	1108	(n=1108)	CTR (n=1108)	Clostridiales species incertae sedis	Clostridiales species incertae sedis_meta_mOTU_v31_14015
ERR1018265	M2-PK699A	65	M	22.5	CHI	NA	NA	NA	Yu	BEFORE	NA	CTR	0	NA	0	26250662	Late onset	oCTR	NA	NA	meta_mOTU_v31_14036	4.45641e-07	1108	(n=1108)	CTR (n=1108)	Clostridiales species incertae sedis	Clostridiales species incertae sedis_meta_mOTU_v31_14036
ERR1018265	M2-PK699A	65	M	22.5	CHI	NA	NA	NA	Yu	BEFORE	NA	CTR	0	NA	0	26250662	Late onset	oCTR	NA	NA	new_mOTU_v31s_076963	1e-10	1108	(n=1108)	CTR (n=1108)	Lachnospiraceae species incertae sedis	Lachnospiraceae species incertae sedis_new_mOTU_v31s_076963
ERR1018265	M2-PK699A	65	M	22.5	CHI	NA	NA	NA	Yu	BEFORE	NA	CTR	0	NA	0	26250662	Late onset	oCTR	NA	NA	new_mOTU_v31s_086233	1e-10	1108	(n=1108)	CTR (n=1108)	Clostridium species incertae sedis	Clostridium species incertae sedis_new_mOTU_v31s_086233
ERR1018265	M2-PK699A	65	M	22.5	CHI	NA	NA	NA	Yu	BEFORE	NA	CTR	0	NA	0	26250662	Late onset	oCTR	NA	NA	ref_mOTU_v31_03437	1e-10	1108	(n=1108)	CTR (n=1108)	[Clostridium] scindens	[Clostridium] scindens_ref_mOTU_v31_03437
ERR1018265	M2-PK699A	65	M	22.5	CHI	NA	NA	NA	Yu	BEFORE	NA	CTR	0	NA	0	26250662	Late onset	oCTR	NA	NA	ref_mOTU_v31_05137	1.23354e-07	1108	(n=1108)	CTR (n=1108)	Clostridiales sp. [uncultured Eubacterium sp./uncultured Ruminococcus sp.]	Clostridiales sp. [uncultured Eubacterium sp./uncultured Ruminococcus sp.]_ref_mOTU_v31_05137
ERR1018265	M2-PK699A	65	M	22.5	CHI	NA	NA	NA	Yu	BEFORE	NA	CTR	0	NA	0	26250662	Late onset	oCTR	NA	NA	ref_mOTU_v31_05865	1e-10	1108	(n=1108)	CTR (n=1108)	Clostridium sp. Marseille-P2538	Clostridium sp. Marseille-P2538_ref_mOTU_v31_05865
ERR1018265	M2-PK699A	65	M	22.5	CHI	NA	NA	NA	Yu	BEFORE	NA	CTR	0	NA	0	26250662	Late onset	oCTR	NA	NA	ref_mOTU_v31_05866	1e-10	1108	(n=1108)	CTR (n=1108)	Dorea sp. D27	Dorea sp. D27_ref_mOTU_v31_05866
ERR1018265	M2-PK699A	65	M	22.5	CHI	NA	NA	NA	Yu	BEFORE	NA	CTR	0	NA	0	26250662	Late onset	oCTR	NA	NA	ref_mOTU_v31_11469	1e-10	1108	(n=1108)	CTR (n=1108)	[Clostridium] hylemonae	[Clostridium] hylemonae_ref_mOTU_v31_11469
ERR1018266	M2-PK701A	73	F	24.1	CHI	NA	NA	NA	Yu	BEFORE	NA	CTR	1	NA	NA	25425313	Late onset	oCTR	NA	NA	ext_mOTU_v31_17526	2.79574e-08	1108	(n=1108)	CTR (n=1108)	Ruminococcaceae species incertae sedis	Ruminococcaceae species incertae sedis_ext_mOTU_v31_17526
ERR1018266	M2-PK701A	73	F	24.1	CHI	NA	NA	NA	Yu	BEFORE	NA	CTR	1	NA	NA	25425313	Late onset	oCTR	NA	NA	ext_mOTU_v31_20294	1.51221e-05	1108	(n=1108)	CTR (n=1108)	Clostridiales Family XIII. Incertae Sedis species incertae sedis	Clostridiales Family XIII. Incertae Sedis species incertae sedis_ext_mOTU_v31_20294
ERR1018266	M2-PK701A	73	F	24.1	CHI	NA	NA	NA	Yu	BEFORE	NA	CTR	1	NA	NA	25425313	Late onset	oCTR	NA	NA	meta_mOTU_v31_12265	1.38768e-05	1108	(n=1108)	CTR (n=1108)	Clostridiales species incertae sedis	Clostridiales species incertae sedis_meta_mOTU_v31_12265
ERR1018266	M2-PK701A	73	F	24.1	CHI	NA	NA	NA	Yu	BEFORE	NA	CTR	1	NA	NA	25425313	Late onset	oCTR	NA	NA	meta_mOTU_v31_12309	1.82775e-05	1108	(n=1108)	CTR (n=1108)	Clostridiales species incertae sedis	Clostridiales species incertae sedis_meta_mOTU_v31_12309
ERR1018266	M2-PK701A	73	F	24.1	CHI	NA	NA	NA	Yu	BEFORE	NA	CTR	1	NA	NA	25425313	Late onset	oCTR	NA	NA	meta_mOTU_v31_12751	1e-10	1108	(n=1108)	CTR (n=1108)	Clostridiales species incertae sedis	Clostridiales species incertae sedis_meta_mOTU_v31_12751
ERR1018266	M2-PK701A	73	F	24.1	CHI	NA	NA	NA	Yu	BEFORE	NA	CTR	1	NA	NA	25425313	Late onset	oCTR	NA	NA	meta_mOTU_v31_14015	4.70408e-08	1108	(n=1108)	CTR (n=1108)	Clostridiales species incertae sedis	Clostridiales species incertae sedis_meta_mOTU_v31_14015
ERR1018266	M2-PK701A	73	F	24.1	CHI	NA	NA	NA	Yu	BEFORE	NA	CTR	1	NA	NA	25425313	Late onset	oCTR	NA	NA	meta_mOTU_v31_14036	1.39881e-06	1108	(n=1108)	CTR (n=1108)	Clostridiales species incertae sedis	Clostridiales species incertae sedis_meta_mOTU_v31_14036
ERR1018266	M2-PK701A	73	F	24.1	CHI	NA	NA	NA	Yu	BEFORE	NA	CTR	1	NA	NA	25425313	Late onset	oCTR	NA	NA	new_mOTU_v31s_076963	1e-10	1108	(n=1108)	CTR (n=1108)	Lachnospiraceae species incertae sedis	Lachnospiraceae species incertae sedis_new_mOTU_v31s_076963
ERR1018266	M2-PK701A	73	F	24.1	CHI	NA	NA	NA	Yu	BEFORE	NA	CTR	1	NA	NA	25425313	Late onset	oCTR	NA	NA	new_mOTU_v31s_086233	2.28034e-08	1108	(n=1108)	CTR (n=1108)	Clostridium species incertae sedis	Clostridium species incertae sedis_new_mOTU_v31s_086233
ERR1018266	M2-PK701A	73	F	24.1	CHI	NA	NA	NA	Yu	BEFORE	NA	CTR	1	NA	NA	25425313	Late onset	oCTR	NA	NA	ref_mOTU_v31_03437	2.31345e-07	1108	(n=1108)	CTR (n=1108)	[Clostridium] scindens	[Clostridium] scindens_ref_mOTU_v31_03437
ERR1018266	M2-PK701A	73	F	24.1	CHI	NA	NA	NA	Yu	BEFORE	NA	CTR	1	NA	NA	25425313	Late onset	oCTR	NA	NA	ref_mOTU_v31_05137	1.44247e-07	1108	(n=1108)	CTR (n=1108)	Clostridiales sp. [uncultured Eubacterium sp./uncultured Ruminococcus sp.]	Clostridiales sp. [uncultured Eubacterium sp./uncultured Ruminococcus sp.]_ref_mOTU_v31_05137
ERR1018266	M2-PK701A	73	F	24.1	CHI	NA	NA	NA	Yu	BEFORE	NA	CTR	1	NA	NA	25425313	Late onset	oCTR	NA	NA	ref_mOTU_v31_05865	1e-10	1108	(n=1108)	CTR (n=1108)	Clostridium sp. Marseille-P2538	Clostridium sp. Marseille-P2538_ref_mOTU_v31_05865
ERR1018266	M2-PK701A	73	F	24.1	CHI	NA	NA	NA	Yu	BEFORE	NA	CTR	1	NA	NA	25425313	Late onset	oCTR	NA	NA	ref_mOTU_v31_05866	1e-10	1108	(n=1108)	CTR (n=1108)	Dorea sp. D27	Dorea sp. D27_ref_mOTU_v31_05866
ERR1018266	M2-PK701A	73	F	24.1	CHI	NA	NA	NA	Yu	BEFORE	NA	CTR	1	NA	NA	25425313	Late onset	oCTR	NA	NA	ref_mOTU_v31_11469	1e-10	1108	(n=1108)	CTR (n=1108)	[Clostridium] hylemonae	[Clostridium] hylemonae_ref_mOTU_v31_11469
ERR1018267	M2-PK705A	54	M	27.7	CHI	NA	NA	NA	Yu	BEFORE	NA	CTR	1	NA	NA	17820923	Late onset	oCTR	NA	NA	ext_mOTU_v31_17526	1e-10	1108	(n=1108)	CTR (n=1108)	Ruminococcaceae species incertae sedis	Ruminococcaceae species incertae sedis_ext_mOTU_v31_17526
ERR1018267	M2-PK705A	54	M	27.7	CHI	NA	NA	NA	Yu	BEFORE	NA	CTR	1	NA	NA	17820923	Late onset	oCTR	NA	NA	ext_mOTU_v31_20294	1.20029e-05	1108	(n=1108)	CTR (n=1108)	Clostridiales Family XIII. Incertae Sedis species incertae sedis	Clostridiales Family XIII. Incertae Sedis species incertae sedis_ext_mOTU_v31_20294
ERR1018267	M2-PK705A	54	M	27.7	CHI	NA	NA	NA	Yu	BEFORE	NA	CTR	1	NA	NA	17820923	Late onset	oCTR	NA	NA	meta_mOTU_v31_12265	1.20368e-05	1108	(n=1108)	CTR (n=1108)	Clostridiales species incertae sedis	Clostridiales species incertae sedis_meta_mOTU_v31_12265
ERR1018267	M2-PK705A	54	M	27.7	CHI	NA	NA	NA	Yu	BEFORE	NA	CTR	1	NA	NA	17820923	Late onset	oCTR	NA	NA	meta_mOTU_v31_12309	1.55046e-05	1108	(n=1108)	CTR (n=1108)	Clostridiales species incertae sedis	Clostridiales species incertae sedis_meta_mOTU_v31_12309
ERR1018267	M2-PK705A	54	M	27.7	CHI	NA	NA	NA	Yu	BEFORE	NA	CTR	1	NA	NA	17820923	Late onset	oCTR	NA	NA	meta_mOTU_v31_12751	1e-10	1108	(n=1108)	CTR (n=1108)	Clostridiales species incertae sedis	Clostridiales species incertae sedis_meta_mOTU_v31_12751
ERR1018267	M2-PK705A	54	M	27.7	CHI	NA	NA	NA	Yu	BEFORE	NA	CTR	1	NA	NA	17820923	Late onset	oCTR	NA	NA	meta_mOTU_v31_14015	1e-10	1108	(n=1108)	CTR (n=1108)	Clostridiales species incertae sedis	Clostridiales species incertae sedis_meta_mOTU_v31_14015
ERR1018267	M2-PK705A	54	M	27.7	CHI	NA	NA	NA	Yu	BEFORE	NA	CTR	1	NA	NA	17820923	Late onset	oCTR	NA	NA	meta_mOTU_v31_14036	9.83959e-07	1108	(n=1108)	CTR (n=1108)	Clostridiales species incertae sedis	Clostridiales species incertae sedis_meta_mOTU_v31_14036
ERR1018267	M2-PK705A	54	M	27.7	CHI	NA	NA	NA	Yu	BEFORE	NA	CTR	1	NA	NA	17820923	Late onset	oCTR	NA	NA	new_mOTU_v31s_076963	1e-10	1108	(n=1108)	CTR (n=1108)	Lachnospiraceae species incertae sedis	Lachnospiraceae species incertae sedis_new_mOTU_v31s_076963
ERR1018267	M2-PK705A	54	M	27.7	CHI	NA	NA	NA	Yu	BEFORE	NA	CTR	1	NA	NA	17820923	Late onset	oCTR	NA	NA	new_mOTU_v31s_086233	1e-10	1108	(n=1108)	CTR (n=1108)	Clostridium species incertae sedis	Clostridium species incertae sedis_new_mOTU_v31s_086233
ERR1018267	M2-PK705A	54	M	27.7	CHI	NA	NA	NA	Yu	BEFORE	NA	CTR	1	NA	NA	17820923	Late onset	oCTR	NA	NA	ref_mOTU_v31_03437	1e-10	1108	(n=1108)	CTR (n=1108)	[Clostridium] scindens	[Clostridium] scindens_ref_mOTU_v31_03437
ERR1018267	M2-PK705A	54	M	27.7	CHI	NA	NA	NA	Yu	BEFORE	NA	CTR	1	NA	NA	17820923	Late onset	oCTR	NA	NA	ref_mOTU_v31_05137	4.30276e-07	1108	(n=1108)	CTR (n=1108)	Clostridiales sp. [uncultured Eubacterium sp./uncultured Ruminococcus sp.]	Clostridiales sp. [uncultured Eubacterium sp./uncultured Ruminococcus sp.]_ref_mOTU_v31_05137
ERR1018267	M2-PK705A	54	M	27.7	CHI	NA	NA	NA	Yu	BEFORE	NA	CTR	1	NA	NA	17820923	Late onset	oCTR	NA	NA	ref_mOTU_v31_05865	1e-10	1108	(n=1108)	CTR (n=1108)	Clostridium sp. Marseille-P2538	Clostridium sp. Marseille-P2538_ref_mOTU_v31_05865
ERR1018267	M2-PK705A	54	M	27.7	CHI	NA	NA	NA	Yu	BEFORE	NA	CTR	1	NA	NA	17820923	Late onset	oCTR	NA	NA	ref_mOTU_v31_05866	1e-10	1108	(n=1108)	CTR (n=1108)	Dorea sp. D27	Dorea sp. D27_ref_mOTU_v31_05866
ERR1018267	M2-PK705A	54	M	27.7	CHI	NA	NA	NA	Yu	BEFORE	NA	CTR	1	NA	NA	17820923	Late onset	oCTR	NA	NA	ref_mOTU_v31_11469	1e-10	1108	(n=1108)	CTR (n=1108)	[Clostridium] hylemonae	[Clostridium] hylemonae_ref_mOTU_v31_11469
ERR1018268	M2-PK708A	65	F	21.2	CHI	NA	NA	NA	Yu	BEFORE	NA	CTR	0	NA	NA	23853944	Late onset	oCTR	NA	NA	ext_mOTU_v31_17526	8.25382e-08	1108	(n=1108)	CTR (n=1108)	Ruminococcaceae species incertae sedis	Ruminococcaceae species incertae sedis_ext_mOTU_v31_17526
ERR1018268	M2-PK708A	65	F	21.2	CHI	NA	NA	NA	Yu	BEFORE	NA	CTR	0	NA	NA	23853944	Late onset	oCTR	NA	NA	ext_mOTU_v31_20294	2.10158e-05	1108	(n=1108)	CTR (n=1108)	Clostridiales Family XIII. Incertae Sedis species incertae sedis	Clostridiales Family XIII. Incertae Sedis species incertae sedis_ext_mOTU_v31_20294
ERR1018268	M2-PK708A	65	F	21.2	CHI	NA	NA	NA	Yu	BEFORE	NA	CTR	0	NA	NA	23853944	Late onset	oCTR	NA	NA	meta_mOTU_v31_12265	1.89789e-05	1108	(n=1108)	CTR (n=1108)	Clostridiales species incertae sedis	Clostridiales species incertae sedis_meta_mOTU_v31_12265
ERR1018268	M2-PK708A	65	F	21.2	CHI	NA	NA	NA	Yu	BEFORE	NA	CTR	0	NA	NA	23853944	Late onset	oCTR	NA	NA	meta_mOTU_v31_12309	2.58812e-05	1108	(n=1108)	CTR (n=1108)	Clostridiales species incertae sedis	Clostridiales species incertae sedis_meta_mOTU_v31_12309
ERR1018268	M2-PK708A	65	F	21.2	CHI	NA	NA	NA	Yu	BEFORE	NA	CTR	0	NA	NA	23853944	Late onset	oCTR	NA	NA	meta_mOTU_v31_12751	1e-10	1108	(n=1108)	CTR (n=1108)	Clostridiales species incertae sedis	Clostridiales species incertae sedis_meta_mOTU_v31_12751
ERR1018268	M2-PK708A	65	F	21.2	CHI	NA	NA	NA	Yu	BEFORE	NA	CTR	0	NA	NA	23853944	Late onset	oCTR	NA	NA	meta_mOTU_v31_14015	4.63003e-09	1108	(n=1108)	CTR (n=1108)	Clostridiales species incertae sedis	Clostridiales species incertae sedis_meta_mOTU_v31_14015
ERR1018268	M2-PK708A	65	F	21.2	CHI	NA	NA	NA	Yu	BEFORE	NA	CTR	0	NA	NA	23853944	Late onset	oCTR	NA	NA	meta_mOTU_v31_14036	1.90014e-06	1108	(n=1108)	CTR (n=1108)	Clostridiales species incertae sedis	Clostridiales species incertae sedis_meta_mOTU_v31_14036
ERR1018268	M2-PK708A	65	F	21.2	CHI	NA	NA	NA	Yu	BEFORE	NA	CTR	0	NA	NA	23853944	Late onset	oCTR	NA	NA	new_mOTU_v31s_076963	1e-10	1108	(n=1108)	CTR (n=1108)	Lachnospiraceae species incertae sedis	Lachnospiraceae species incertae sedis_new_mOTU_v31s_076963
ERR1018268	M2-PK708A	65	F	21.2	CHI	NA	NA	NA	Yu	BEFORE	NA	CTR	0	NA	NA	23853944	Late onset	oCTR	NA	NA	new_mOTU_v31s_086233	1e-10	1108	(n=1108)	CTR (n=1108)	Clostridium species incertae sedis	Clostridium species incertae sedis_new_mOTU_v31s_086233
ERR1018268	M2-PK708A	65	F	21.2	CHI	NA	NA	NA	Yu	BEFORE	NA	CTR	0	NA	NA	23853944	Late onset	oCTR	NA	NA	ref_mOTU_v31_03437	1e-10	1108	(n=1108)	CTR (n=1108)	[Clostridium] scindens	[Clostridium] scindens_ref_mOTU_v31_03437
ERR1018268	M2-PK708A	65	F	21.2	CHI	NA	NA	NA	Yu	BEFORE	NA	CTR	0	NA	NA	23853944	Late onset	oCTR	NA	NA	ref_mOTU_v31_05137	3.90337e-07	1108	(n=1108)	CTR (n=1108)	Clostridiales sp. [uncultured Eubacterium sp./uncultured Ruminococcus sp.]	Clostridiales sp. [uncultured Eubacterium sp./uncultured Ruminococcus sp.]_ref_mOTU_v31_05137
ERR1018268	M2-PK708A	65	F	21.2	CHI	NA	NA	NA	Yu	BEFORE	NA	CTR	0	NA	NA	23853944	Late onset	oCTR	NA	NA	ref_mOTU_v31_05865	1e-10	1108	(n=1108)	CTR (n=1108)	Clostridium sp. Marseille-P2538	Clostridium sp. Marseille-P2538_ref_mOTU_v31_05865
ERR1018268	M2-PK708A	65	F	21.2	CHI	NA	NA	NA	Yu	BEFORE	NA	CTR	0	NA	NA	23853944	Late onset	oCTR	NA	NA	ref_mOTU_v31_05866	1e-10	1108	(n=1108)	CTR (n=1108)	Dorea sp. D27	Dorea sp. D27_ref_mOTU_v31_05866
ERR1018268	M2-PK708A	65	F	21.2	CHI	NA	NA	NA	Yu	BEFORE	NA	CTR	0	NA	NA	23853944	Late onset	oCTR	NA	NA	ref_mOTU_v31_11469	1e-10	1108	(n=1108)	CTR (n=1108)	[Clostridium] hylemonae	[Clostridium] hylemonae_ref_mOTU_v31_11469
ERR1018269	M2-PK710A	60	M	22.5	CHI	NA	NA	NA	Yu	BEFORE	NA	CTR	0	NA	0	25450413	Late onset	oCTR	NA	NA	ext_mOTU_v31_17526	1e-10	1108	(n=1108)	CTR (n=1108)	Ruminococcaceae species incertae sedis	Ruminococcaceae species incertae sedis_ext_mOTU_v31_17526
ERR1018269	M2-PK710A	60	M	22.5	CHI	NA	NA	NA	Yu	BEFORE	NA	CTR	0	NA	0	25450413	Late onset	oCTR	NA	NA	ext_mOTU_v31_20294	1e-10	1108	(n=1108)	CTR (n=1108)	Clostridiales Family XIII. Incertae Sedis species incertae sedis	Clostridiales Family XIII. Incertae Sedis species incertae sedis_ext_mOTU_v31_20294
ERR1018269	M2-PK710A	60	M	22.5	CHI	NA	NA	NA	Yu	BEFORE	NA	CTR	0	NA	0	25450413	Late onset	oCTR	NA	NA	meta_mOTU_v31_12265	4.53885e-09	1108	(n=1108)	CTR (n=1108)	Clostridiales species incertae sedis	Clostridiales species incertae sedis_meta_mOTU_v31_12265
ERR1018269	M2-PK710A	60	M	22.5	CHI	NA	NA	NA	Yu	BEFORE	NA	CTR	0	NA	0	25450413	Late onset	oCTR	NA	NA	meta_mOTU_v31_12309	4.53885e-09	1108	(n=1108)	CTR (n=1108)	Clostridiales species incertae sedis	Clostridiales species incertae sedis_meta_mOTU_v31_12309
ERR1018269	M2-PK710A	60	M	22.5	CHI	NA	NA	NA	Yu	BEFORE	NA	CTR	0	NA	0	25450413	Late onset	oCTR	NA	NA	meta_mOTU_v31_12751	1e-10	1108	(n=1108)	CTR (n=1108)	Clostridiales species incertae sedis	Clostridiales species incertae sedis_meta_mOTU_v31_12751
ERR1018269	M2-PK710A	60	M	22.5	CHI	NA	NA	NA	Yu	BEFORE	NA	CTR	0	NA	0	25450413	Late onset	oCTR	NA	NA	meta_mOTU_v31_14015	1e-10	1108	(n=1108)	CTR (n=1108)	Clostridiales species incertae sedis	Clostridiales species incertae sedis_meta_mOTU_v31_14015
ERR1018269	M2-PK710A	60	M	22.5	CHI	NA	NA	NA	Yu	BEFORE	NA	CTR	0	NA	0	25450413	Late onset	oCTR	NA	NA	meta_mOTU_v31_14036	1e-10	1108	(n=1108)	CTR (n=1108)	Clostridiales species incertae sedis	Clostridiales species incertae sedis_meta_mOTU_v31_14036
ERR1018269	M2-PK710A	60	M	22.5	CHI	NA	NA	NA	Yu	BEFORE	NA	CTR	0	NA	0	25450413	Late onset	oCTR	NA	NA	new_mOTU_v31s_076963	1e-10	1108	(n=1108)	CTR (n=1108)	Lachnospiraceae species incertae sedis	Lachnospiraceae species incertae sedis_new_mOTU_v31s_076963
ERR1018269	M2-PK710A	60	M	22.5	CHI	NA	NA	NA	Yu	BEFORE	NA	CTR	0	NA	0	25450413	Late onset	oCTR	NA	NA	new_mOTU_v31s_086233	1e-10	1108	(n=1108)	CTR (n=1108)	Clostridium species incertae sedis	Clostridium species incertae sedis_new_mOTU_v31s_086233
ERR1018269	M2-PK710A	60	M	22.5	CHI	NA	NA	NA	Yu	BEFORE	NA	CTR	0	NA	0	25450413	Late onset	oCTR	NA	NA	ref_mOTU_v31_03437	2.25875e-08	1108	(n=1108)	CTR (n=1108)	[Clostridium] scindens	[Clostridium] scindens_ref_mOTU_v31_03437
ERR1018269	M2-PK710A	60	M	22.5	CHI	NA	NA	NA	Yu	BEFORE	NA	CTR	0	NA	0	25450413	Late onset	oCTR	NA	NA	ref_mOTU_v31_05137	1.60703e-06	1108	(n=1108)	CTR (n=1108)	Clostridiales sp. [uncultured Eubacterium sp./uncultured Ruminococcus sp.]	Clostridiales sp. [uncultured Eubacterium sp./uncultured Ruminococcus sp.]_ref_mOTU_v31_05137
ERR1018269	M2-PK710A	60	M	22.5	CHI	NA	NA	NA	Yu	BEFORE	NA	CTR	0	NA	0	25450413	Late onset	oCTR	NA	NA	ref_mOTU_v31_05865	1e-10	1108	(n=1108)	CTR (n=1108)	Clostridium sp. Marseille-P2538	Clostridium sp. Marseille-P2538_ref_mOTU_v31_05865
ERR1018269	M2-PK710A	60	M	22.5	CHI	NA	NA	NA	Yu	BEFORE	NA	CTR	0	NA	0	25450413	Late onset	oCTR	NA	NA	ref_mOTU_v31_05866	1e-10	1108	(n=1108)	CTR (n=1108)	Dorea sp. D27	Dorea sp. D27_ref_mOTU_v31_05866
ERR1018269	M2-PK710A	60	M	22.5	CHI	NA	NA	NA	Yu	BEFORE	NA	CTR	0	NA	0	25450413	Late onset	oCTR	NA	NA	ref_mOTU_v31_11469	1e-10	1108	(n=1108)	CTR (n=1108)	[Clostridium] hylemonae	[Clostridium] hylemonae_ref_mOTU_v31_11469
ERR1018270	M2-PK712A	58	M	26.3	CHI	NA	NA	NA	Yu	BEFORE	NA	CTR	1	NA	NA	26718023	Late onset	oCTR	NA	NA	ext_mOTU_v31_17526	1e-10	1108	(n=1108)	CTR (n=1108)	Ruminococcaceae species incertae sedis	Ruminococcaceae species incertae sedis_ext_mOTU_v31_17526
ERR1018270	M2-PK712A	58	M	26.3	CHI	NA	NA	NA	Yu	BEFORE	NA	CTR	1	NA	NA	26718023	Late onset	oCTR	NA	NA	ext_mOTU_v31_20294	1.42209e-05	1108	(n=1108)	CTR (n=1108)	Clostridiales Family XIII. Incertae Sedis species incertae sedis	Clostridiales Family XIII. Incertae Sedis species incertae sedis_ext_mOTU_v31_20294
ERR1018270	M2-PK712A	58	M	26.3	CHI	NA	NA	NA	Yu	BEFORE	NA	CTR	1	NA	NA	26718023	Late onset	oCTR	NA	NA	meta_mOTU_v31_12265	1.33086e-05	1108	(n=1108)	CTR (n=1108)	Clostridiales species incertae sedis	Clostridiales species incertae sedis_meta_mOTU_v31_12265
ERR1018270	M2-PK712A	58	M	26.3	CHI	NA	NA	NA	Yu	BEFORE	NA	CTR	1	NA	NA	26718023	Late onset	oCTR	NA	NA	meta_mOTU_v31_12309	1.78152e-05	1108	(n=1108)	CTR (n=1108)	Clostridiales species incertae sedis	Clostridiales species incertae sedis_meta_mOTU_v31_12309
ERR1018270	M2-PK712A	58	M	26.3	CHI	NA	NA	NA	Yu	BEFORE	NA	CTR	1	NA	NA	26718023	Late onset	oCTR	NA	NA	meta_mOTU_v31_12751	9.37286e-10	1108	(n=1108)	CTR (n=1108)	Clostridiales species incertae sedis	Clostridiales species incertae sedis_meta_mOTU_v31_12751
ERR1018270	M2-PK712A	58	M	26.3	CHI	NA	NA	NA	Yu	BEFORE	NA	CTR	1	NA	NA	26718023	Late onset	oCTR	NA	NA	meta_mOTU_v31_14015	1e-10	1108	(n=1108)	CTR (n=1108)	Clostridiales species incertae sedis	Clostridiales species incertae sedis_meta_mOTU_v31_14015
ERR1018270	M2-PK712A	58	M	26.3	CHI	NA	NA	NA	Yu	BEFORE	NA	CTR	1	NA	NA	26718023	Late onset	oCTR	NA	NA	meta_mOTU_v31_14036	1.33116e-06	1108	(n=1108)	CTR (n=1108)	Clostridiales species incertae sedis	Clostridiales species incertae sedis_meta_mOTU_v31_14036
ERR1018270	M2-PK712A	58	M	26.3	CHI	NA	NA	NA	Yu	BEFORE	NA	CTR	1	NA	NA	26718023	Late onset	oCTR	NA	NA	new_mOTU_v31s_076963	1e-10	1108	(n=1108)	CTR (n=1108)	Lachnospiraceae species incertae sedis	Lachnospiraceae species incertae sedis_new_mOTU_v31s_076963
ERR1018270	M2-PK712A	58	M	26.3	CHI	NA	NA	NA	Yu	BEFORE	NA	CTR	1	NA	NA	26718023	Late onset	oCTR	NA	NA	new_mOTU_v31s_086233	1e-10	1108	(n=1108)	CTR (n=1108)	Clostridium species incertae sedis	Clostridium species incertae sedis_new_mOTU_v31s_086233
ERR1018270	M2-PK712A	58	M	26.3	CHI	NA	NA	NA	Yu	BEFORE	NA	CTR	1	NA	NA	26718023	Late onset	oCTR	NA	NA	ref_mOTU_v31_03437	1e-10	1108	(n=1108)	CTR (n=1108)	[Clostridium] scindens	[Clostridium] scindens_ref_mOTU_v31_03437
ERR1018270	M2-PK712A	58	M	26.3	CHI	NA	NA	NA	Yu	BEFORE	NA	CTR	1	NA	NA	26718023	Late onset	oCTR	NA	NA	ref_mOTU_v31_05137	4.37266e-07	1108	(n=1108)	CTR (n=1108)	Clostridiales sp. [uncultured Eubacterium sp./uncultured Ruminococcus sp.]	Clostridiales sp. [uncultured Eubacterium sp./uncultured Ruminococcus sp.]_ref_mOTU_v31_05137
ERR1018270	M2-PK712A	58	M	26.3	CHI	NA	NA	NA	Yu	BEFORE	NA	CTR	1	NA	NA	26718023	Late onset	oCTR	NA	NA	ref_mOTU_v31_05865	1e-10	1108	(n=1108)	CTR (n=1108)	Clostridium sp. Marseille-P2538	Clostridium sp. Marseille-P2538_ref_mOTU_v31_05865
ERR1018270	M2-PK712A	58	M	26.3	CHI	NA	NA	NA	Yu	BEFORE	NA	CTR	1	NA	NA	26718023	Late onset	oCTR	NA	NA	ref_mOTU_v31_05866	1e-10	1108	(n=1108)	CTR (n=1108)	Dorea sp. D27	Dorea sp. D27_ref_mOTU_v31_05866
ERR1018270	M2-PK712A	58	M	26.3	CHI	NA	NA	NA	Yu	BEFORE	NA	CTR	1	NA	NA	26718023	Late onset	oCTR	NA	NA	ref_mOTU_v31_11469	1e-10	1108	(n=1108)	CTR (n=1108)	[Clostridium] hylemonae	[Clostridium] hylemonae_ref_mOTU_v31_11469
ERR1018271	M2-PK723A	64	F	21.3	CHI	NA	NA	NA	Yu	BEFORE	NA	CTR	0	NA	NA	18345498	Late onset	oCTR	NA	NA	ext_mOTU_v31_17526	3.04312e-08	1108	(n=1108)	CTR (n=1108)	Ruminococcaceae species incertae sedis	Ruminococcaceae species incertae sedis_ext_mOTU_v31_17526
ERR1018271	M2-PK723A	64	F	21.3	CHI	NA	NA	NA	Yu	BEFORE	NA	CTR	0	NA	NA	18345498	Late onset	oCTR	NA	NA	ext_mOTU_v31_20294	4.92653e-06	1108	(n=1108)	CTR (n=1108)	Clostridiales Family XIII. Incertae Sedis species incertae sedis	Clostridiales Family XIII. Incertae Sedis species incertae sedis_ext_mOTU_v31_20294
ERR1018271	M2-PK723A	64	F	21.3	CHI	NA	NA	NA	Yu	BEFORE	NA	CTR	0	NA	NA	18345498	Late onset	oCTR	NA	NA	meta_mOTU_v31_12265	4.64696e-06	1108	(n=1108)	CTR (n=1108)	Clostridiales species incertae sedis	Clostridiales species incertae sedis_meta_mOTU_v31_12265
ERR1018271	M2-PK723A	64	F	21.3	CHI	NA	NA	NA	Yu	BEFORE	NA	CTR	0	NA	NA	18345498	Late onset	oCTR	NA	NA	meta_mOTU_v31_12309	5.9183e-06	1108	(n=1108)	CTR (n=1108)	Clostridiales species incertae sedis	Clostridiales species incertae sedis_meta_mOTU_v31_12309
ERR1018271	M2-PK723A	64	F	21.3	CHI	NA	NA	NA	Yu	BEFORE	NA	CTR	0	NA	NA	18345498	Late onset	oCTR	NA	NA	meta_mOTU_v31_12751	1e-10	1108	(n=1108)	CTR (n=1108)	Clostridiales species incertae sedis	Clostridiales species incertae sedis_meta_mOTU_v31_12751
ERR1018271	M2-PK723A	64	F	21.3	CHI	NA	NA	NA	Yu	BEFORE	NA	CTR	0	NA	NA	18345498	Late onset	oCTR	NA	NA	meta_mOTU_v31_14015	3.04312e-08	1108	(n=1108)	CTR (n=1108)	Clostridiales species incertae sedis	Clostridiales species incertae sedis_meta_mOTU_v31_14015
ERR1018271	M2-PK723A	64	F	21.3	CHI	NA	NA	NA	Yu	BEFORE	NA	CTR	0	NA	NA	18345498	Late onset	oCTR	NA	NA	meta_mOTU_v31_14036	5.92831e-07	1108	(n=1108)	CTR (n=1108)	Clostridiales species incertae sedis	Clostridiales species incertae sedis_meta_mOTU_v31_14036
ERR1018271	M2-PK723A	64	F	21.3	CHI	NA	NA	NA	Yu	BEFORE	NA	CTR	0	NA	NA	18345498	Late onset	oCTR	NA	NA	new_mOTU_v31s_076963	1e-10	1108	(n=1108)	CTR (n=1108)	Lachnospiraceae species incertae sedis	Lachnospiraceae species incertae sedis_new_mOTU_v31s_076963
ERR1018271	M2-PK723A	64	F	21.3	CHI	NA	NA	NA	Yu	BEFORE	NA	CTR	0	NA	NA	18345498	Late onset	oCTR	NA	NA	new_mOTU_v31s_086233	1e-10	1108	(n=1108)	CTR (n=1108)	Clostridium species incertae sedis	Clostridium species incertae sedis_new_mOTU_v31s_086233
ERR1018271	M2-PK723A	64	F	21.3	CHI	NA	NA	NA	Yu	BEFORE	NA	CTR	0	NA	NA	18345498	Late onset	oCTR	NA	NA	ref_mOTU_v31_03437	6.62036e-08	1108	(n=1108)	CTR (n=1108)	[Clostridium] scindens	[Clostridium] scindens_ref_mOTU_v31_03437
ERR1018271	M2-PK723A	64	F	21.3	CHI	NA	NA	NA	Yu	BEFORE	NA	CTR	0	NA	NA	18345498	Late onset	oCTR	NA	NA	ref_mOTU_v31_05137	3.5451e-07	1108	(n=1108)	CTR (n=1108)	Clostridiales sp. [uncultured Eubacterium sp./uncultured Ruminococcus sp.]	Clostridiales sp. [uncultured Eubacterium sp./uncultured Ruminococcus sp.]_ref_mOTU_v31_05137
ERR1018271	M2-PK723A	64	F	21.3	CHI	NA	NA	NA	Yu	BEFORE	NA	CTR	0	NA	NA	18345498	Late onset	oCTR	NA	NA	ref_mOTU_v31_05865	1e-10	1108	(n=1108)	CTR (n=1108)	Clostridium sp. Marseille-P2538	Clostridium sp. Marseille-P2538_ref_mOTU_v31_05865
ERR1018271	M2-PK723A	64	F	21.3	CHI	NA	NA	NA	Yu	BEFORE	NA	CTR	0	NA	NA	18345498	Late onset	oCTR	NA	NA	ref_mOTU_v31_05866	1e-10	1108	(n=1108)	CTR (n=1108)	Dorea sp. D27	Dorea sp. D27_ref_mOTU_v31_05866
ERR1018271	M2-PK723A	64	F	21.3	CHI	NA	NA	NA	Yu	BEFORE	NA	CTR	0	NA	NA	18345498	Late onset	oCTR	NA	NA	ref_mOTU_v31_11469	1e-10	1108	(n=1108)	CTR (n=1108)	[Clostridium] hylemonae	[Clostridium] hylemonae_ref_mOTU_v31_11469
ERR1018272	M2-PK725A	69	M	23.8	CHI	NA	NA	NA	Yu	BEFORE	NA	CTR	1	NA	NA	23495295	Late onset	oCTR	NA	NA	ext_mOTU_v31_17526	1e-10	1108	(n=1108)	CTR (n=1108)	Ruminococcaceae species incertae sedis	Ruminococcaceae species incertae sedis_ext_mOTU_v31_17526
ERR1018272	M2-PK725A	69	M	23.8	CHI	NA	NA	NA	Yu	BEFORE	NA	CTR	1	NA	NA	23495295	Late onset	oCTR	NA	NA	ext_mOTU_v31_20294	1.32346e-05	1108	(n=1108)	CTR (n=1108)	Clostridiales Family XIII. Incertae Sedis species incertae sedis	Clostridiales Family XIII. Incertae Sedis species incertae sedis_ext_mOTU_v31_20294
ERR1018272	M2-PK725A	69	M	23.8	CHI	NA	NA	NA	Yu	BEFORE	NA	CTR	1	NA	NA	23495295	Late onset	oCTR	NA	NA	meta_mOTU_v31_12265	1.33359e-05	1108	(n=1108)	CTR (n=1108)	Clostridiales species incertae sedis	Clostridiales species incertae sedis_meta_mOTU_v31_12265
ERR1018272	M2-PK725A	69	M	23.8	CHI	NA	NA	NA	Yu	BEFORE	NA	CTR	1	NA	NA	23495295	Late onset	oCTR	NA	NA	meta_mOTU_v31_12309	1.6717e-05	1108	(n=1108)	CTR (n=1108)	Clostridiales species incertae sedis	Clostridiales species incertae sedis_meta_mOTU_v31_12309
ERR1018272	M2-PK725A	69	M	23.8	CHI	NA	NA	NA	Yu	BEFORE	NA	CTR	1	NA	NA	23495295	Late onset	oCTR	NA	NA	meta_mOTU_v31_12751	2.07528e-09	1108	(n=1108)	CTR (n=1108)	Clostridiales species incertae sedis	Clostridiales species incertae sedis_meta_mOTU_v31_12751
ERR1018272	M2-PK725A	69	M	23.8	CHI	NA	NA	NA	Yu	BEFORE	NA	CTR	1	NA	NA	23495295	Late onset	oCTR	NA	NA	meta_mOTU_v31_14015	1e-10	1108	(n=1108)	CTR (n=1108)	Clostridiales species incertae sedis	Clostridiales species incertae sedis_meta_mOTU_v31_14015
ERR1018272	M2-PK725A	69	M	23.8	CHI	NA	NA	NA	Yu	BEFORE	NA	CTR	1	NA	NA	23495295	Late onset	oCTR	NA	NA	meta_mOTU_v31_14036	1.73015e-06	1108	(n=1108)	CTR (n=1108)	Clostridiales species incertae sedis	Clostridiales species incertae sedis_meta_mOTU_v31_14036
ERR1018272	M2-PK725A	69	M	23.8	CHI	NA	NA	NA	Yu	BEFORE	NA	CTR	1	NA	NA	23495295	Late onset	oCTR	NA	NA	new_mOTU_v31s_076963	1e-10	1108	(n=1108)	CTR (n=1108)	Lachnospiraceae species incertae sedis	Lachnospiraceae species incertae sedis_new_mOTU_v31s_076963
ERR1018272	M2-PK725A	69	M	23.8	CHI	NA	NA	NA	Yu	BEFORE	NA	CTR	1	NA	NA	23495295	Late onset	oCTR	NA	NA	new_mOTU_v31s_086233	1e-10	1108	(n=1108)	CTR (n=1108)	Clostridium species incertae sedis	Clostridium species incertae sedis_new_mOTU_v31s_086233
ERR1018272	M2-PK725A	69	M	23.8	CHI	NA	NA	NA	Yu	BEFORE	NA	CTR	1	NA	NA	23495295	Late onset	oCTR	NA	NA	ref_mOTU_v31_03437	1e-10	1108	(n=1108)	CTR (n=1108)	[Clostridium] scindens	[Clostridium] scindens_ref_mOTU_v31_03437
ERR1018272	M2-PK725A	69	M	23.8	CHI	NA	NA	NA	Yu	BEFORE	NA	CTR	1	NA	NA	23495295	Late onset	oCTR	NA	NA	ref_mOTU_v31_05137	2.36388e-07	1108	(n=1108)	CTR (n=1108)	Clostridiales sp. [uncultured Eubacterium sp./uncultured Ruminococcus sp.]	Clostridiales sp. [uncultured Eubacterium sp./uncultured Ruminococcus sp.]_ref_mOTU_v31_05137
ERR1018272	M2-PK725A	69	M	23.8	CHI	NA	NA	NA	Yu	BEFORE	NA	CTR	1	NA	NA	23495295	Late onset	oCTR	NA	NA	ref_mOTU_v31_05865	1e-10	1108	(n=1108)	CTR (n=1108)	Clostridium sp. Marseille-P2538	Clostridium sp. Marseille-P2538_ref_mOTU_v31_05865
ERR1018272	M2-PK725A	69	M	23.8	CHI	NA	NA	NA	Yu	BEFORE	NA	CTR	1	NA	NA	23495295	Late onset	oCTR	NA	NA	ref_mOTU_v31_05866	1e-10	1108	(n=1108)	CTR (n=1108)	Dorea sp. D27	Dorea sp. D27_ref_mOTU_v31_05866
ERR1018272	M2-PK725A	69	M	23.8	CHI	NA	NA	NA	Yu	BEFORE	NA	CTR	1	NA	NA	23495295	Late onset	oCTR	NA	NA	ref_mOTU_v31_11469	1e-10	1108	(n=1108)	CTR (n=1108)	[Clostridium] hylemonae	[Clostridium] hylemonae_ref_mOTU_v31_11469
ERR1018273	M2-PK729A	65	F	20	CHI	NA	NA	NA	Yu	BEFORE	NA	CTR	1	NA	NA	21389543	Late onset	oCTR	NA	NA	ext_mOTU_v31_17526	1e-10	1108	(n=1108)	CTR (n=1108)	Ruminococcaceae species incertae sedis	Ruminococcaceae species incertae sedis_ext_mOTU_v31_17526
ERR1018273	M2-PK729A	65	F	20	CHI	NA	NA	NA	Yu	BEFORE	NA	CTR	1	NA	NA	21389543	Late onset	oCTR	NA	NA	ext_mOTU_v31_20294	1.10501e-05	1108	(n=1108)	CTR (n=1108)	Clostridiales Family XIII. Incertae Sedis species incertae sedis	Clostridiales Family XIII. Incertae Sedis species incertae sedis_ext_mOTU_v31_20294
ERR1018273	M2-PK729A	65	F	20	CHI	NA	NA	NA	Yu	BEFORE	NA	CTR	1	NA	NA	21389543	Late onset	oCTR	NA	NA	meta_mOTU_v31_12265	1.26162e-05	1108	(n=1108)	CTR (n=1108)	Clostridiales species incertae sedis	Clostridiales species incertae sedis_meta_mOTU_v31_12265
ERR1018273	M2-PK729A	65	F	20	CHI	NA	NA	NA	Yu	BEFORE	NA	CTR	1	NA	NA	21389543	Late onset	oCTR	NA	NA	meta_mOTU_v31_12309	1.57061e-05	1108	(n=1108)	CTR (n=1108)	Clostridiales species incertae sedis	Clostridiales species incertae sedis_meta_mOTU_v31_12309
ERR1018273	M2-PK729A	65	F	20	CHI	NA	NA	NA	Yu	BEFORE	NA	CTR	1	NA	NA	21389543	Late onset	oCTR	NA	NA	meta_mOTU_v31_12751	2.764e-09	1108	(n=1108)	CTR (n=1108)	Clostridiales species incertae sedis	Clostridiales species incertae sedis_meta_mOTU_v31_12751
ERR1018273	M2-PK729A	65	F	20	CHI	NA	NA	NA	Yu	BEFORE	NA	CTR	1	NA	NA	21389543	Late onset	oCTR	NA	NA	meta_mOTU_v31_14015	1e-10	1108	(n=1108)	CTR (n=1108)	Clostridiales species incertae sedis	Clostridiales species incertae sedis_meta_mOTU_v31_14015
ERR1018273	M2-PK729A	65	F	20	CHI	NA	NA	NA	Yu	BEFORE	NA	CTR	1	NA	NA	21389543	Late onset	oCTR	NA	NA	meta_mOTU_v31_14036	1.32822e-06	1108	(n=1108)	CTR (n=1108)	Clostridiales species incertae sedis	Clostridiales species incertae sedis_meta_mOTU_v31_14036
ERR1018273	M2-PK729A	65	F	20	CHI	NA	NA	NA	Yu	BEFORE	NA	CTR	1	NA	NA	21389543	Late onset	oCTR	NA	NA	new_mOTU_v31s_076963	1e-10	1108	(n=1108)	CTR (n=1108)	Lachnospiraceae species incertae sedis	Lachnospiraceae species incertae sedis_new_mOTU_v31s_076963
ERR1018273	M2-PK729A	65	F	20	CHI	NA	NA	NA	Yu	BEFORE	NA	CTR	1	NA	NA	21389543	Late onset	oCTR	NA	NA	new_mOTU_v31s_086233	1e-10	1108	(n=1108)	CTR (n=1108)	Clostridium species incertae sedis	Clostridium species incertae sedis_new_mOTU_v31s_086233
ERR1018273	M2-PK729A	65	F	20	CHI	NA	NA	NA	Yu	BEFORE	NA	CTR	1	NA	NA	21389543	Late onset	oCTR	NA	NA	ref_mOTU_v31_03437	1e-10	1108	(n=1108)	CTR (n=1108)	[Clostridium] scindens	[Clostridium] scindens_ref_mOTU_v31_03437
ERR1018273	M2-PK729A	65	F	20	CHI	NA	NA	NA	Yu	BEFORE	NA	CTR	1	NA	NA	21389543	Late onset	oCTR	NA	NA	ref_mOTU_v31_05137	6.55499e-07	1108	(n=1108)	CTR (n=1108)	Clostridiales sp. [uncultured Eubacterium sp./uncultured Ruminococcus sp.]	Clostridiales sp. [uncultured Eubacterium sp./uncultured Ruminococcus sp.]_ref_mOTU_v31_05137
ERR1018273	M2-PK729A	65	F	20	CHI	NA	NA	NA	Yu	BEFORE	NA	CTR	1	NA	NA	21389543	Late onset	oCTR	NA	NA	ref_mOTU_v31_05865	1e-10	1108	(n=1108)	CTR (n=1108)	Clostridium sp. Marseille-P2538	Clostridium sp. Marseille-P2538_ref_mOTU_v31_05865
ERR1018273	M2-PK729A	65	F	20	CHI	NA	NA	NA	Yu	BEFORE	NA	CTR	1	NA	NA	21389543	Late onset	oCTR	NA	NA	ref_mOTU_v31_05866	1e-10	1108	(n=1108)	CTR (n=1108)	Dorea sp. D27	Dorea sp. D27_ref_mOTU_v31_05866
ERR1018273	M2-PK729A	65	F	20	CHI	NA	NA	NA	Yu	BEFORE	NA	CTR	1	NA	NA	21389543	Late onset	oCTR	NA	NA	ref_mOTU_v31_11469	1e-10	1108	(n=1108)	CTR (n=1108)	[Clostridium] hylemonae	[Clostridium] hylemonae_ref_mOTU_v31_11469
ERR1018274	M2-PK730A	59	M	23.7	CHI	NA	NA	NA	Yu	BEFORE	NA	CTR	0	NA	NA	22573904	Late onset	oCTR	NA	NA	ext_mOTU_v31_17526	1e-10	1108	(n=1108)	CTR (n=1108)	Ruminococcaceae species incertae sedis	Ruminococcaceae species incertae sedis_ext_mOTU_v31_17526
ERR1018274	M2-PK730A	59	M	23.7	CHI	NA	NA	NA	Yu	BEFORE	NA	CTR	0	NA	NA	22573904	Late onset	oCTR	NA	NA	ext_mOTU_v31_20294	1.40926e-08	1108	(n=1108)	CTR (n=1108)	Clostridiales Family XIII. Incertae Sedis species incertae sedis	Clostridiales Family XIII. Incertae Sedis species incertae sedis_ext_mOTU_v31_20294
ERR1018274	M2-PK730A	59	M	23.7	CHI	NA	NA	NA	Yu	BEFORE	NA	CTR	0	NA	NA	22573904	Late onset	oCTR	NA	NA	meta_mOTU_v31_12265	1.30622e-08	1108	(n=1108)	CTR (n=1108)	Clostridiales species incertae sedis	Clostridiales species incertae sedis_meta_mOTU_v31_12265
ERR1018274	M2-PK730A	59	M	23.7	CHI	NA	NA	NA	Yu	BEFORE	NA	CTR	0	NA	NA	22573904	Late onset	oCTR	NA	NA	meta_mOTU_v31_12309	2.33156e-08	1108	(n=1108)	CTR (n=1108)	Clostridiales species incertae sedis	Clostridiales species incertae sedis_meta_mOTU_v31_12309
ERR1018274	M2-PK730A	59	M	23.7	CHI	NA	NA	NA	Yu	BEFORE	NA	CTR	0	NA	NA	22573904	Late onset	oCTR	NA	NA	meta_mOTU_v31_12751	1e-10	1108	(n=1108)	CTR (n=1108)	Clostridiales species incertae sedis	Clostridiales species incertae sedis_meta_mOTU_v31_12751
ERR1018274	M2-PK730A	59	M	23.7	CHI	NA	NA	NA	Yu	BEFORE	NA	CTR	0	NA	NA	22573904	Late onset	oCTR	NA	NA	meta_mOTU_v31_14015	1e-10	1108	(n=1108)	CTR (n=1108)	Clostridiales species incertae sedis	Clostridiales species incertae sedis_meta_mOTU_v31_14015
ERR1018274	M2-PK730A	59	M	23.7	CHI	NA	NA	NA	Yu	BEFORE	NA	CTR	0	NA	NA	22573904	Late onset	oCTR	NA	NA	meta_mOTU_v31_14036	3.83912e-09	1108	(n=1108)	CTR (n=1108)	Clostridiales species incertae sedis	Clostridiales species incertae sedis_meta_mOTU_v31_14036
ERR1018274	M2-PK730A	59	M	23.7	CHI	NA	NA	NA	Yu	BEFORE	NA	CTR	0	NA	NA	22573904	Late onset	oCTR	NA	NA	new_mOTU_v31s_076963	1e-10	1108	(n=1108)	CTR (n=1108)	Lachnospiraceae species incertae sedis	Lachnospiraceae species incertae sedis_new_mOTU_v31s_076963
ERR1018274	M2-PK730A	59	M	23.7	CHI	NA	NA	NA	Yu	BEFORE	NA	CTR	0	NA	NA	22573904	Late onset	oCTR	NA	NA	new_mOTU_v31s_086233	1e-10	1108	(n=1108)	CTR (n=1108)	Clostridium species incertae sedis	Clostridium species incertae sedis_new_mOTU_v31s_086233
ERR1018274	M2-PK730A	59	M	23.7	CHI	NA	NA	NA	Yu	BEFORE	NA	CTR	0	NA	NA	22573904	Late onset	oCTR	NA	NA	ref_mOTU_v31_03437	1e-10	1108	(n=1108)	CTR (n=1108)	[Clostridium] scindens	[Clostridium] scindens_ref_mOTU_v31_03437
ERR1018274	M2-PK730A	59	M	23.7	CHI	NA	NA	NA	Yu	BEFORE	NA	CTR	0	NA	NA	22573904	Late onset	oCTR	NA	NA	ref_mOTU_v31_05137	3.78782e-07	1108	(n=1108)	CTR (n=1108)	Clostridiales sp. [uncultured Eubacterium sp./uncultured Ruminococcus sp.]	Clostridiales sp. [uncultured Eubacterium sp./uncultured Ruminococcus sp.]_ref_mOTU_v31_05137
ERR1018274	M2-PK730A	59	M	23.7	CHI	NA	NA	NA	Yu	BEFORE	NA	CTR	0	NA	NA	22573904	Late onset	oCTR	NA	NA	ref_mOTU_v31_05865	1e-10	1108	(n=1108)	CTR (n=1108)	Clostridium sp. Marseille-P2538	Clostridium sp. Marseille-P2538_ref_mOTU_v31_05865
ERR1018274	M2-PK730A	59	M	23.7	CHI	NA	NA	NA	Yu	BEFORE	NA	CTR	0	NA	NA	22573904	Late onset	oCTR	NA	NA	ref_mOTU_v31_05866	1e-10	1108	(n=1108)	CTR (n=1108)	Dorea sp. D27	Dorea sp. D27_ref_mOTU_v31_05866
ERR1018274	M2-PK730A	59	M	23.7	CHI	NA	NA	NA	Yu	BEFORE	NA	CTR	0	NA	NA	22573904	Late onset	oCTR	NA	NA	ref_mOTU_v31_11469	1e-10	1108	(n=1108)	CTR (n=1108)	[Clostridium] hylemonae	[Clostridium] hylemonae_ref_mOTU_v31_11469
ERR1018275	M2-PK732A	70	F	22.2	CHI	NA	NA	NA	Yu	BEFORE	NA	CTR	0	NA	0	17319782	Late onset	oCTR	NA	NA	ext_mOTU_v31_17526	1e-10	1108	(n=1108)	CTR (n=1108)	Ruminococcaceae species incertae sedis	Ruminococcaceae species incertae sedis_ext_mOTU_v31_17526
ERR1018275	M2-PK732A	70	F	22.2	CHI	NA	NA	NA	Yu	BEFORE	NA	CTR	0	NA	0	17319782	Late onset	oCTR	NA	NA	ext_mOTU_v31_20294	8.66968e-05	1108	(n=1108)	CTR (n=1108)	Clostridiales Family XIII. Incertae Sedis species incertae sedis	Clostridiales Family XIII. Incertae Sedis species incertae sedis_ext_mOTU_v31_20294
ERR1018275	M2-PK732A	70	F	22.2	CHI	NA	NA	NA	Yu	BEFORE	NA	CTR	0	NA	0	17319782	Late onset	oCTR	NA	NA	meta_mOTU_v31_12265	8.91367e-05	1108	(n=1108)	CTR (n=1108)	Clostridiales species incertae sedis	Clostridiales species incertae sedis_meta_mOTU_v31_12265
ERR1018275	M2-PK732A	70	F	22.2	CHI	NA	NA	NA	Yu	BEFORE	NA	CTR	0	NA	0	17319782	Late onset	oCTR	NA	NA	meta_mOTU_v31_12309	0.000116727	1108	(n=1108)	CTR (n=1108)	Clostridiales species incertae sedis	Clostridiales species incertae sedis_meta_mOTU_v31_12309
ERR1018275	M2-PK732A	70	F	22.2	CHI	NA	NA	NA	Yu	BEFORE	NA	CTR	0	NA	0	17319782	Late onset	oCTR	NA	NA	meta_mOTU_v31_12751	1.29304e-08	1108	(n=1108)	CTR (n=1108)	Clostridiales species incertae sedis	Clostridiales species incertae sedis_meta_mOTU_v31_12751
ERR1018275	M2-PK732A	70	F	22.2	CHI	NA	NA	NA	Yu	BEFORE	NA	CTR	0	NA	0	17319782	Late onset	oCTR	NA	NA	meta_mOTU_v31_14015	1e-10	1108	(n=1108)	CTR (n=1108)	Clostridiales species incertae sedis	Clostridiales species incertae sedis_meta_mOTU_v31_14015
ERR1018275	M2-PK732A	70	F	22.2	CHI	NA	NA	NA	Yu	BEFORE	NA	CTR	0	NA	0	17319782	Late onset	oCTR	NA	NA	meta_mOTU_v31_14036	9.94648e-06	1108	(n=1108)	CTR (n=1108)	Clostridiales species incertae sedis	Clostridiales species incertae sedis_meta_mOTU_v31_14036
ERR1018275	M2-PK732A	70	F	22.2	CHI	NA	NA	NA	Yu	BEFORE	NA	CTR	0	NA	0	17319782	Late onset	oCTR	NA	NA	new_mOTU_v31s_076963	1e-10	1108	(n=1108)	CTR (n=1108)	Lachnospiraceae species incertae sedis	Lachnospiraceae species incertae sedis_new_mOTU_v31s_076963
ERR1018275	M2-PK732A	70	F	22.2	CHI	NA	NA	NA	Yu	BEFORE	NA	CTR	0	NA	0	17319782	Late onset	oCTR	NA	NA	new_mOTU_v31s_086233	1e-10	1108	(n=1108)	CTR (n=1108)	Clostridium species incertae sedis	Clostridium species incertae sedis_new_mOTU_v31s_086233
ERR1018275	M2-PK732A	70	F	22.2	CHI	NA	NA	NA	Yu	BEFORE	NA	CTR	0	NA	0	17319782	Late onset	oCTR	NA	NA	ref_mOTU_v31_03437	3.61827e-08	1108	(n=1108)	CTR (n=1108)	[Clostridium] scindens	[Clostridium] scindens_ref_mOTU_v31_03437
ERR1018275	M2-PK732A	70	F	22.2	CHI	NA	NA	NA	Yu	BEFORE	NA	CTR	0	NA	0	17319782	Late onset	oCTR	NA	NA	ref_mOTU_v31_05137	1.42297e-06	1108	(n=1108)	CTR (n=1108)	Clostridiales sp. [uncultured Eubacterium sp./uncultured Ruminococcus sp.]	Clostridiales sp. [uncultured Eubacterium sp./uncultured Ruminococcus sp.]_ref_mOTU_v31_05137
ERR1018275	M2-PK732A	70	F	22.2	CHI	NA	NA	NA	Yu	BEFORE	NA	CTR	0	NA	0	17319782	Late onset	oCTR	NA	NA	ref_mOTU_v31_05865	1e-10	1108	(n=1108)	CTR (n=1108)	Clostridium sp. Marseille-P2538	Clostridium sp. Marseille-P2538_ref_mOTU_v31_05865
ERR1018275	M2-PK732A	70	F	22.2	CHI	NA	NA	NA	Yu	BEFORE	NA	CTR	0	NA	0	17319782	Late onset	oCTR	NA	NA	ref_mOTU_v31_05866	1e-10	1108	(n=1108)	CTR (n=1108)	Dorea sp. D27	Dorea sp. D27_ref_mOTU_v31_05866
ERR1018275	M2-PK732A	70	F	22.2	CHI	NA	NA	NA	Yu	BEFORE	NA	CTR	0	NA	0	17319782	Late onset	oCTR	NA	NA	ref_mOTU_v31_11469	1e-10	1108	(n=1108)	CTR (n=1108)	[Clostridium] hylemonae	[Clostridium] hylemonae_ref_mOTU_v31_11469
ERR1018276	M2-PK750A	61	M	23.7	CHI	NA	NA	NA	Yu	BEFORE	NA	CTR	0	NA	NA	18392456	Late onset	oCTR	NA	NA	ext_mOTU_v31_17526	1e-10	1108	(n=1108)	CTR (n=1108)	Ruminococcaceae species incertae sedis	Ruminococcaceae species incertae sedis_ext_mOTU_v31_17526
ERR1018276	M2-PK750A	61	M	23.7	CHI	NA	NA	NA	Yu	BEFORE	NA	CTR	0	NA	NA	18392456	Late onset	oCTR	NA	NA	ext_mOTU_v31_20294	4.79612e-06	1108	(n=1108)	CTR (n=1108)	Clostridiales Family XIII. Incertae Sedis species incertae sedis	Clostridiales Family XIII. Incertae Sedis species incertae sedis_ext_mOTU_v31_20294
ERR1018276	M2-PK750A	61	M	23.7	CHI	NA	NA	NA	Yu	BEFORE	NA	CTR	0	NA	NA	18392456	Late onset	oCTR	NA	NA	meta_mOTU_v31_12265	4.86858e-06	1108	(n=1108)	CTR (n=1108)	Clostridiales species incertae sedis	Clostridiales species incertae sedis_meta_mOTU_v31_12265
ERR1018276	M2-PK750A	61	M	23.7	CHI	NA	NA	NA	Yu	BEFORE	NA	CTR	0	NA	NA	18392456	Late onset	oCTR	NA	NA	meta_mOTU_v31_12309	6.27637e-06	1108	(n=1108)	CTR (n=1108)	Clostridiales species incertae sedis	Clostridiales species incertae sedis_meta_mOTU_v31_12309
ERR1018276	M2-PK750A	61	M	23.7	CHI	NA	NA	NA	Yu	BEFORE	NA	CTR	0	NA	NA	18392456	Late onset	oCTR	NA	NA	meta_mOTU_v31_12751	1e-10	1108	(n=1108)	CTR (n=1108)	Clostridiales species incertae sedis	Clostridiales species incertae sedis_meta_mOTU_v31_12751
ERR1018276	M2-PK750A	61	M	23.7	CHI	NA	NA	NA	Yu	BEFORE	NA	CTR	0	NA	NA	18392456	Late onset	oCTR	NA	NA	meta_mOTU_v31_14015	1e-10	1108	(n=1108)	CTR (n=1108)	Clostridiales species incertae sedis	Clostridiales species incertae sedis_meta_mOTU_v31_14015
ERR1018276	M2-PK750A	61	M	23.7	CHI	NA	NA	NA	Yu	BEFORE	NA	CTR	0	NA	NA	18392456	Late onset	oCTR	NA	NA	meta_mOTU_v31_14036	6.2354e-07	1108	(n=1108)	CTR (n=1108)	Clostridiales species incertae sedis	Clostridiales species incertae sedis_meta_mOTU_v31_14036
ERR1018276	M2-PK750A	61	M	23.7	CHI	NA	NA	NA	Yu	BEFORE	NA	CTR	0	NA	NA	18392456	Late onset	oCTR	NA	NA	new_mOTU_v31s_076963	1e-10	1108	(n=1108)	CTR (n=1108)	Lachnospiraceae species incertae sedis	Lachnospiraceae species incertae sedis_new_mOTU_v31s_076963
ERR1018276	M2-PK750A	61	M	23.7	CHI	NA	NA	NA	Yu	BEFORE	NA	CTR	0	NA	NA	18392456	Late onset	oCTR	NA	NA	new_mOTU_v31s_086233	1e-10	1108	(n=1108)	CTR (n=1108)	Clostridium species incertae sedis	Clostridium species incertae sedis_new_mOTU_v31s_086233
ERR1018276	M2-PK750A	61	M	23.7	CHI	NA	NA	NA	Yu	BEFORE	NA	CTR	0	NA	NA	18392456	Late onset	oCTR	NA	NA	ref_mOTU_v31_03437	1e-10	1108	(n=1108)	CTR (n=1108)	[Clostridium] scindens	[Clostridium] scindens_ref_mOTU_v31_03437
ERR1018276	M2-PK750A	61	M	23.7	CHI	NA	NA	NA	Yu	BEFORE	NA	CTR	0	NA	NA	18392456	Late onset	oCTR	NA	NA	ref_mOTU_v31_05137	1.94847e-07	1108	(n=1108)	CTR (n=1108)	Clostridiales sp. [uncultured Eubacterium sp./uncultured Ruminococcus sp.]	Clostridiales sp. [uncultured Eubacterium sp./uncultured Ruminococcus sp.]_ref_mOTU_v31_05137
ERR1018276	M2-PK750A	61	M	23.7	CHI	NA	NA	NA	Yu	BEFORE	NA	CTR	0	NA	NA	18392456	Late onset	oCTR	NA	NA	ref_mOTU_v31_05865	1e-10	1108	(n=1108)	CTR (n=1108)	Clostridium sp. Marseille-P2538	Clostridium sp. Marseille-P2538_ref_mOTU_v31_05865
ERR1018276	M2-PK750A	61	M	23.7	CHI	NA	NA	NA	Yu	BEFORE	NA	CTR	0	NA	NA	18392456	Late onset	oCTR	NA	NA	ref_mOTU_v31_05866	1e-10	1108	(n=1108)	CTR (n=1108)	Dorea sp. D27	Dorea sp. D27_ref_mOTU_v31_05866
ERR1018276	M2-PK750A	61	M	23.7	CHI	NA	NA	NA	Yu	BEFORE	NA	CTR	0	NA	NA	18392456	Late onset	oCTR	NA	NA	ref_mOTU_v31_11469	1e-10	1108	(n=1108)	CTR (n=1108)	[Clostridium] hylemonae	[Clostridium] hylemonae_ref_mOTU_v31_11469
ERR1018277	M2-PK751A	52	M	24.6	CHI	NA	NA	NA	Yu	BEFORE	NA	CTR	0	NA	0	25624602	Late onset	oCTR	NA	NA	ext_mOTU_v31_17526	1e-10	1108	(n=1108)	CTR (n=1108)	Ruminococcaceae species incertae sedis	Ruminococcaceae species incertae sedis_ext_mOTU_v31_17526
ERR1018277	M2-PK751A	52	M	24.6	CHI	NA	NA	NA	Yu	BEFORE	NA	CTR	0	NA	0	25624602	Late onset	oCTR	NA	NA	ext_mOTU_v31_20294	1.79058e-08	1108	(n=1108)	CTR (n=1108)	Clostridiales Family XIII. Incertae Sedis species incertae sedis	Clostridiales Family XIII. Incertae Sedis species incertae sedis_ext_mOTU_v31_20294
ERR1018277	M2-PK751A	52	M	24.6	CHI	NA	NA	NA	Yu	BEFORE	NA	CTR	0	NA	0	25624602	Late onset	oCTR	NA	NA	meta_mOTU_v31_12265	2.72168e-08	1108	(n=1108)	CTR (n=1108)	Clostridiales species incertae sedis	Clostridiales species incertae sedis_meta_mOTU_v31_12265
ERR1018277	M2-PK751A	52	M	24.6	CHI	NA	NA	NA	Yu	BEFORE	NA	CTR	0	NA	0	25624602	Late onset	oCTR	NA	NA	meta_mOTU_v31_12309	2.72168e-08	1108	(n=1108)	CTR (n=1108)	Clostridiales species incertae sedis	Clostridiales species incertae sedis_meta_mOTU_v31_12309
ERR1018277	M2-PK751A	52	M	24.6	CHI	NA	NA	NA	Yu	BEFORE	NA	CTR	0	NA	0	25624602	Late onset	oCTR	NA	NA	meta_mOTU_v31_12751	1e-10	1108	(n=1108)	CTR (n=1108)	Clostridiales species incertae sedis	Clostridiales species incertae sedis_meta_mOTU_v31_12751
ERR1018277	M2-PK751A	52	M	24.6	CHI	NA	NA	NA	Yu	BEFORE	NA	CTR	0	NA	0	25624602	Late onset	oCTR	NA	NA	meta_mOTU_v31_14015	1e-10	1108	(n=1108)	CTR (n=1108)	Clostridiales species incertae sedis	Clostridiales species incertae sedis_meta_mOTU_v31_14015
ERR1018277	M2-PK751A	52	M	24.6	CHI	NA	NA	NA	Yu	BEFORE	NA	CTR	0	NA	0	25624602	Late onset	oCTR	NA	NA	meta_mOTU_v31_14036	1e-10	1108	(n=1108)	CTR (n=1108)	Clostridiales species incertae sedis	Clostridiales species incertae sedis_meta_mOTU_v31_14036
ERR1018277	M2-PK751A	52	M	24.6	CHI	NA	NA	NA	Yu	BEFORE	NA	CTR	0	NA	0	25624602	Late onset	oCTR	NA	NA	new_mOTU_v31s_076963	1e-10	1108	(n=1108)	CTR (n=1108)	Lachnospiraceae species incertae sedis	Lachnospiraceae species incertae sedis_new_mOTU_v31s_076963
ERR1018277	M2-PK751A	52	M	24.6	CHI	NA	NA	NA	Yu	BEFORE	NA	CTR	0	NA	0	25624602	Late onset	oCTR	NA	NA	new_mOTU_v31s_086233	2.23326e-08	1108	(n=1108)	CTR (n=1108)	Clostridium species incertae sedis	Clostridium species incertae sedis_new_mOTU_v31s_086233
ERR1018277	M2-PK751A	52	M	24.6	CHI	NA	NA	NA	Yu	BEFORE	NA	CTR	0	NA	0	25624602	Late onset	oCTR	NA	NA	ref_mOTU_v31_03437	9.30032e-08	1108	(n=1108)	CTR (n=1108)	[Clostridium] scindens	[Clostridium] scindens_ref_mOTU_v31_03437
ERR1018277	M2-PK751A	52	M	24.6	CHI	NA	NA	NA	Yu	BEFORE	NA	CTR	0	NA	0	25624602	Late onset	oCTR	NA	NA	ref_mOTU_v31_05137	1e-10	1108	(n=1108)	CTR (n=1108)	Clostridiales sp. [uncultured Eubacterium sp./uncultured Ruminococcus sp.]	Clostridiales sp. [uncultured Eubacterium sp./uncultured Ruminococcus sp.]_ref_mOTU_v31_05137
ERR1018277	M2-PK751A	52	M	24.6	CHI	NA	NA	NA	Yu	BEFORE	NA	CTR	0	NA	0	25624602	Late onset	oCTR	NA	NA	ref_mOTU_v31_05865	1e-10	1108	(n=1108)	CTR (n=1108)	Clostridium sp. Marseille-P2538	Clostridium sp. Marseille-P2538_ref_mOTU_v31_05865
ERR1018277	M2-PK751A	52	M	24.6	CHI	NA	NA	NA	Yu	BEFORE	NA	CTR	0	NA	0	25624602	Late onset	oCTR	NA	NA	ref_mOTU_v31_05866	1e-10	1108	(n=1108)	CTR (n=1108)	Dorea sp. D27	Dorea sp. D27_ref_mOTU_v31_05866
ERR1018277	M2-PK751A	52	M	24.6	CHI	NA	NA	NA	Yu	BEFORE	NA	CTR	0	NA	0	25624602	Late onset	oCTR	NA	NA	ref_mOTU_v31_11469	1e-10	1108	(n=1108)	CTR (n=1108)	[Clostridium] hylemonae	[Clostridium] hylemonae_ref_mOTU_v31_11469
ERR1018278	M2-PK797A	58	M	24.5	CHI	NA	NA	NA	Yu	BEFORE	NA	CTR	0	NA	0	23090053	Late onset	oCTR	NA	NA	ext_mOTU_v31_17526	1e-10	1108	(n=1108)	CTR (n=1108)	Ruminococcaceae species incertae sedis	Ruminococcaceae species incertae sedis_ext_mOTU_v31_17526
ERR1018278	M2-PK797A	58	M	24.5	CHI	NA	NA	NA	Yu	BEFORE	NA	CTR	0	NA	0	23090053	Late onset	oCTR	NA	NA	ext_mOTU_v31_20294	5.65368e-06	1108	(n=1108)	CTR (n=1108)	Clostridiales Family XIII. Incertae Sedis species incertae sedis	Clostridiales Family XIII. Incertae Sedis species incertae sedis_ext_mOTU_v31_20294
ERR1018278	M2-PK797A	58	M	24.5	CHI	NA	NA	NA	Yu	BEFORE	NA	CTR	0	NA	0	23090053	Late onset	oCTR	NA	NA	meta_mOTU_v31_12265	5.905e-06	1108	(n=1108)	CTR (n=1108)	Clostridiales species incertae sedis	Clostridiales species incertae sedis_meta_mOTU_v31_12265
ERR1018278	M2-PK797A	58	M	24.5	CHI	NA	NA	NA	Yu	BEFORE	NA	CTR	0	NA	0	23090053	Late onset	oCTR	NA	NA	meta_mOTU_v31_12309	7.47628e-06	1108	(n=1108)	CTR (n=1108)	Clostridiales species incertae sedis	Clostridiales species incertae sedis_meta_mOTU_v31_12309
ERR1018278	M2-PK797A	58	M	24.5	CHI	NA	NA	NA	Yu	BEFORE	NA	CTR	0	NA	0	23090053	Late onset	oCTR	NA	NA	meta_mOTU_v31_12751	1e-10	1108	(n=1108)	CTR (n=1108)	Clostridiales species incertae sedis	Clostridiales species incertae sedis_meta_mOTU_v31_12751
ERR1018278	M2-PK797A	58	M	24.5	CHI	NA	NA	NA	Yu	BEFORE	NA	CTR	0	NA	0	23090053	Late onset	oCTR	NA	NA	meta_mOTU_v31_14015	1e-10	1108	(n=1108)	CTR (n=1108)	Clostridiales species incertae sedis	Clostridiales species incertae sedis_meta_mOTU_v31_14015
ERR1018278	M2-PK797A	58	M	24.5	CHI	NA	NA	NA	Yu	BEFORE	NA	CTR	0	NA	0	23090053	Late onset	oCTR	NA	NA	meta_mOTU_v31_14036	4.96368e-07	1108	(n=1108)	CTR (n=1108)	Clostridiales species incertae sedis	Clostridiales species incertae sedis_meta_mOTU_v31_14036
ERR1018278	M2-PK797A	58	M	24.5	CHI	NA	NA	NA	Yu	BEFORE	NA	CTR	0	NA	0	23090053	Late onset	oCTR	NA	NA	new_mOTU_v31s_076963	2.34737e-07	1108	(n=1108)	CTR (n=1108)	Lachnospiraceae species incertae sedis	Lachnospiraceae species incertae sedis_new_mOTU_v31s_076963
ERR1018278	M2-PK797A	58	M	24.5	CHI	NA	NA	NA	Yu	BEFORE	NA	CTR	0	NA	0	23090053	Late onset	oCTR	NA	NA	new_mOTU_v31s_086233	1e-10	1108	(n=1108)	CTR (n=1108)	Clostridium species incertae sedis	Clostridium species incertae sedis_new_mOTU_v31s_086233
ERR1018278	M2-PK797A	58	M	24.5	CHI	NA	NA	NA	Yu	BEFORE	NA	CTR	0	NA	0	23090053	Late onset	oCTR	NA	NA	ref_mOTU_v31_03437	1e-10	1108	(n=1108)	CTR (n=1108)	[Clostridium] scindens	[Clostridium] scindens_ref_mOTU_v31_03437
ERR1018278	M2-PK797A	58	M	24.5	CHI	NA	NA	NA	Yu	BEFORE	NA	CTR	0	NA	0	23090053	Late onset	oCTR	NA	NA	ref_mOTU_v31_05137	6.43803e-08	1108	(n=1108)	CTR (n=1108)	Clostridiales sp. [uncultured Eubacterium sp./uncultured Ruminococcus sp.]	Clostridiales sp. [uncultured Eubacterium sp./uncultured Ruminococcus sp.]_ref_mOTU_v31_05137
ERR1018278	M2-PK797A	58	M	24.5	CHI	NA	NA	NA	Yu	BEFORE	NA	CTR	0	NA	0	23090053	Late onset	oCTR	NA	NA	ref_mOTU_v31_05865	1e-10	1108	(n=1108)	CTR (n=1108)	Clostridium sp. Marseille-P2538	Clostridium sp. Marseille-P2538_ref_mOTU_v31_05865
ERR1018278	M2-PK797A	58	M	24.5	CHI	NA	NA	NA	Yu	BEFORE	NA	CTR	0	NA	0	23090053	Late onset	oCTR	NA	NA	ref_mOTU_v31_05866	1e-10	1108	(n=1108)	CTR (n=1108)	Dorea sp. D27	Dorea sp. D27_ref_mOTU_v31_05866
ERR1018278	M2-PK797A	58	M	24.5	CHI	NA	NA	NA	Yu	BEFORE	NA	CTR	0	NA	0	23090053	Late onset	oCTR	NA	NA	ref_mOTU_v31_11469	1e-10	1108	(n=1108)	CTR (n=1108)	[Clostridium] hylemonae	[Clostridium] hylemonae_ref_mOTU_v31_11469
ERR1018279	M2-PK043A	60	M	20	CHI	1	T1N0	NA	Yu	BEFORE	NA	CRC	0	NA	NA	21983289	Late onset	oCRC	NA	NA	ext_mOTU_v31_17526	1e-10	1034	(n=1034)	CRC (n=1034)	Ruminococcaceae species incertae sedis	Ruminococcaceae species incertae sedis_ext_mOTU_v31_17526
ERR1018279	M2-PK043A	60	M	20	CHI	1	T1N0	NA	Yu	BEFORE	NA	CRC	0	NA	NA	21983289	Late onset	oCRC	NA	NA	ext_mOTU_v31_20294	1.48124e-08	1034	(n=1034)	CRC (n=1034)	Clostridiales Family XIII. Incertae Sedis species incertae sedis	Clostridiales Family XIII. Incertae Sedis species incertae sedis_ext_mOTU_v31_20294
ERR1018279	M2-PK043A	60	M	20	CHI	1	T1N0	NA	Yu	BEFORE	NA	CRC	0	NA	NA	21983289	Late onset	oCRC	NA	NA	meta_mOTU_v31_12265	3.1888e-08	1034	(n=1034)	CRC (n=1034)	Clostridiales species incertae sedis	Clostridiales species incertae sedis_meta_mOTU_v31_12265
ERR1018279	M2-PK043A	60	M	20	CHI	1	T1N0	NA	Yu	BEFORE	NA	CRC	0	NA	NA	21983289	Late onset	oCRC	NA	NA	meta_mOTU_v31_12309	2.1019e-08	1034	(n=1034)	CRC (n=1034)	Clostridiales species incertae sedis	Clostridiales species incertae sedis_meta_mOTU_v31_12309
ERR1018279	M2-PK043A	60	M	20	CHI	1	T1N0	NA	Yu	BEFORE	NA	CRC	0	NA	NA	21983289	Late onset	oCRC	NA	NA	meta_mOTU_v31_12751	1e-10	1034	(n=1034)	CRC (n=1034)	Clostridiales species incertae sedis	Clostridiales species incertae sedis_meta_mOTU_v31_12751
ERR1018279	M2-PK043A	60	M	20	CHI	1	T1N0	NA	Yu	BEFORE	NA	CRC	0	NA	NA	21983289	Late onset	oCRC	NA	NA	meta_mOTU_v31_14015	1e-10	1034	(n=1034)	CRC (n=1034)	Clostridiales species incertae sedis	Clostridiales species incertae sedis_meta_mOTU_v31_14015
ERR1018279	M2-PK043A	60	M	20	CHI	1	T1N0	NA	Yu	BEFORE	NA	CRC	0	NA	NA	21983289	Late onset	oCRC	NA	NA	meta_mOTU_v31_14036	1e-10	1034	(n=1034)	CRC (n=1034)	Clostridiales species incertae sedis	Clostridiales species incertae sedis_meta_mOTU_v31_14036
ERR1018279	M2-PK043A	60	M	20	CHI	1	T1N0	NA	Yu	BEFORE	NA	CRC	0	NA	NA	21983289	Late onset	oCRC	NA	NA	new_mOTU_v31s_076963	1e-10	1034	(n=1034)	CRC (n=1034)	Lachnospiraceae species incertae sedis	Lachnospiraceae species incertae sedis_new_mOTU_v31s_076963
ERR1018279	M2-PK043A	60	M	20	CHI	1	T1N0	NA	Yu	BEFORE	NA	CRC	0	NA	NA	21983289	Late onset	oCRC	NA	NA	new_mOTU_v31s_086233	1e-10	1034	(n=1034)	CRC (n=1034)	Clostridium species incertae sedis	Clostridium species incertae sedis_new_mOTU_v31s_086233
ERR1018279	M2-PK043A	60	M	20	CHI	1	T1N0	NA	Yu	BEFORE	NA	CRC	0	NA	NA	21983289	Late onset	oCRC	NA	NA	ref_mOTU_v31_03437	1e-10	1034	(n=1034)	CRC (n=1034)	[Clostridium] scindens	[Clostridium] scindens_ref_mOTU_v31_03437
ERR1018279	M2-PK043A	60	M	20	CHI	1	T1N0	NA	Yu	BEFORE	NA	CRC	0	NA	NA	21983289	Late onset	oCRC	NA	NA	ref_mOTU_v31_05137	1e-10	1034	(n=1034)	CRC (n=1034)	Clostridiales sp. [uncultured Eubacterium sp./uncultured Ruminococcus sp.]	Clostridiales sp. [uncultured Eubacterium sp./uncultured Ruminococcus sp.]_ref_mOTU_v31_05137
ERR1018279	M2-PK043A	60	M	20	CHI	1	T1N0	NA	Yu	BEFORE	NA	CRC	0	NA	NA	21983289	Late onset	oCRC	NA	NA	ref_mOTU_v31_05865	1e-10	1034	(n=1034)	CRC (n=1034)	Clostridium sp. Marseille-P2538	Clostridium sp. Marseille-P2538_ref_mOTU_v31_05865
ERR1018279	M2-PK043A	60	M	20	CHI	1	T1N0	NA	Yu	BEFORE	NA	CRC	0	NA	NA	21983289	Late onset	oCRC	NA	NA	ref_mOTU_v31_05866	1e-10	1034	(n=1034)	CRC (n=1034)	Dorea sp. D27	Dorea sp. D27_ref_mOTU_v31_05866
ERR1018279	M2-PK043A	60	M	20	CHI	1	T1N0	NA	Yu	BEFORE	NA	CRC	0	NA	NA	21983289	Late onset	oCRC	NA	NA	ref_mOTU_v31_11469	1e-10	1034	(n=1034)	CRC (n=1034)	[Clostridium] hylemonae	[Clostridium] hylemonae_ref_mOTU_v31_11469
ERR1018280	M2-PK045A	77	M	24.5	CHI	2	T3N0	NA	Yu	AFTER	NA	CRC	0	NA	0	22439274	Late onset	oCRC	NA	NA	ext_mOTU_v31_17526	1e-10	1034	(n=1034)	CRC (n=1034)	Ruminococcaceae species incertae sedis	Ruminococcaceae species incertae sedis_ext_mOTU_v31_17526
ERR1018280	M2-PK045A	77	M	24.5	CHI	2	T3N0	NA	Yu	AFTER	NA	CRC	0	NA	0	22439274	Late onset	oCRC	NA	NA	ext_mOTU_v31_20294	3.28653e-08	1034	(n=1034)	CRC (n=1034)	Clostridiales Family XIII. Incertae Sedis species incertae sedis	Clostridiales Family XIII. Incertae Sedis species incertae sedis_ext_mOTU_v31_20294
ERR1018280	M2-PK045A	77	M	24.5	CHI	2	T3N0	NA	Yu	AFTER	NA	CRC	0	NA	0	22439274	Late onset	oCRC	NA	NA	meta_mOTU_v31_12265	4.6724e-08	1034	(n=1034)	CRC (n=1034)	Clostridiales species incertae sedis	Clostridiales species incertae sedis_meta_mOTU_v31_12265
ERR1018280	M2-PK045A	77	M	24.5	CHI	2	T3N0	NA	Yu	AFTER	NA	CRC	0	NA	0	22439274	Late onset	oCRC	NA	NA	meta_mOTU_v31_12309	6.15875e-08	1034	(n=1034)	CRC (n=1034)	Clostridiales species incertae sedis	Clostridiales species incertae sedis_meta_mOTU_v31_12309
ERR1018280	M2-PK045A	77	M	24.5	CHI	2	T3N0	NA	Yu	AFTER	NA	CRC	0	NA	0	22439274	Late onset	oCRC	NA	NA	meta_mOTU_v31_12751	1e-10	1034	(n=1034)	CRC (n=1034)	Clostridiales species incertae sedis	Clostridiales species incertae sedis_meta_mOTU_v31_12751
ERR1018280	M2-PK045A	77	M	24.5	CHI	2	T3N0	NA	Yu	AFTER	NA	CRC	0	NA	0	22439274	Late onset	oCRC	NA	NA	meta_mOTU_v31_14015	1e-10	1034	(n=1034)	CRC (n=1034)	Clostridiales species incertae sedis	Clostridiales species incertae sedis_meta_mOTU_v31_14015
ERR1018280	M2-PK045A	77	M	24.5	CHI	2	T3N0	NA	Yu	AFTER	NA	CRC	0	NA	0	22439274	Late onset	oCRC	NA	NA	meta_mOTU_v31_14036	1e-10	1034	(n=1034)	CRC (n=1034)	Clostridiales species incertae sedis	Clostridiales species incertae sedis_meta_mOTU_v31_14036
ERR1018280	M2-PK045A	77	M	24.5	CHI	2	T3N0	NA	Yu	AFTER	NA	CRC	0	NA	0	22439274	Late onset	oCRC	NA	NA	new_mOTU_v31s_076963	1e-10	1034	(n=1034)	CRC (n=1034)	Lachnospiraceae species incertae sedis	Lachnospiraceae species incertae sedis_new_mOTU_v31s_076963
ERR1018280	M2-PK045A	77	M	24.5	CHI	2	T3N0	NA	Yu	AFTER	NA	CRC	0	NA	0	22439274	Late onset	oCRC	NA	NA	new_mOTU_v31s_086233	7.52968e-07	1034	(n=1034)	CRC (n=1034)	Clostridium species incertae sedis	Clostridium species incertae sedis_new_mOTU_v31s_086233
ERR1018280	M2-PK045A	77	M	24.5	CHI	2	T3N0	NA	Yu	AFTER	NA	CRC	0	NA	0	22439274	Late onset	oCRC	NA	NA	ref_mOTU_v31_03437	4.85269e-06	1034	(n=1034)	CRC (n=1034)	[Clostridium] scindens	[Clostridium] scindens_ref_mOTU_v31_03437
ERR1018280	M2-PK045A	77	M	24.5	CHI	2	T3N0	NA	Yu	AFTER	NA	CRC	0	NA	0	22439274	Late onset	oCRC	NA	NA	ref_mOTU_v31_05137	1e-10	1034	(n=1034)	CRC (n=1034)	Clostridiales sp. [uncultured Eubacterium sp./uncultured Ruminococcus sp.]	Clostridiales sp. [uncultured Eubacterium sp./uncultured Ruminococcus sp.]_ref_mOTU_v31_05137
ERR1018280	M2-PK045A	77	M	24.5	CHI	2	T3N0	NA	Yu	AFTER	NA	CRC	0	NA	0	22439274	Late onset	oCRC	NA	NA	ref_mOTU_v31_05865	1e-10	1034	(n=1034)	CRC (n=1034)	Clostridium sp. Marseille-P2538	Clostridium sp. Marseille-P2538_ref_mOTU_v31_05865
ERR1018280	M2-PK045A	77	M	24.5	CHI	2	T3N0	NA	Yu	AFTER	NA	CRC	0	NA	0	22439274	Late onset	oCRC	NA	NA	ref_mOTU_v31_05866	1e-10	1034	(n=1034)	CRC (n=1034)	Dorea sp. D27	Dorea sp. D27_ref_mOTU_v31_05866
ERR1018280	M2-PK045A	77	M	24.5	CHI	2	T3N0	NA	Yu	AFTER	NA	CRC	0	NA	0	22439274	Late onset	oCRC	NA	NA	ref_mOTU_v31_11469	1e-10	1034	(n=1034)	CRC (n=1034)	[Clostridium] hylemonae	[Clostridium] hylemonae_ref_mOTU_v31_11469
ERR1018281	M2-PK046A	59	F	27	CHI	2	T3N0	NA	Yu	AFTER	NA	CRC	1	NA	NA	16302851	Late onset	oCRC	NA	NA	ext_mOTU_v31_17526	1e-10	1034	(n=1034)	CRC (n=1034)	Ruminococcaceae species incertae sedis	Ruminococcaceae species incertae sedis_ext_mOTU_v31_17526
ERR1018281	M2-PK046A	59	F	27	CHI	2	T3N0	NA	Yu	AFTER	NA	CRC	1	NA	NA	16302851	Late onset	oCRC	NA	NA	ext_mOTU_v31_20294	5.6449e-06	1034	(n=1034)	CRC (n=1034)	Clostridiales Family XIII. Incertae Sedis species incertae sedis	Clostridiales Family XIII. Incertae Sedis species incertae sedis_ext_mOTU_v31_20294
ERR1018281	M2-PK046A	59	F	27	CHI	2	T3N0	NA	Yu	AFTER	NA	CRC	1	NA	NA	16302851	Late onset	oCRC	NA	NA	meta_mOTU_v31_12265	6.03573e-06	1034	(n=1034)	CRC (n=1034)	Clostridiales species incertae sedis	Clostridiales species incertae sedis_meta_mOTU_v31_12265
ERR1018281	M2-PK046A	59	F	27	CHI	2	T3N0	NA	Yu	AFTER	NA	CRC	1	NA	NA	16302851	Late onset	oCRC	NA	NA	meta_mOTU_v31_12309	7.09019e-06	1034	(n=1034)	CRC (n=1034)	Clostridiales species incertae sedis	Clostridiales species incertae sedis_meta_mOTU_v31_12309
ERR1018281	M2-PK046A	59	F	27	CHI	2	T3N0	NA	Yu	AFTER	NA	CRC	1	NA	NA	16302851	Late onset	oCRC	NA	NA	meta_mOTU_v31_12751	1e-10	1034	(n=1034)	CRC (n=1034)	Clostridiales species incertae sedis	Clostridiales species incertae sedis_meta_mOTU_v31_12751
ERR1018281	M2-PK046A	59	F	27	CHI	2	T3N0	NA	Yu	AFTER	NA	CRC	1	NA	NA	16302851	Late onset	oCRC	NA	NA	meta_mOTU_v31_14015	1e-10	1034	(n=1034)	CRC (n=1034)	Clostridiales species incertae sedis	Clostridiales species incertae sedis_meta_mOTU_v31_14015
ERR1018281	M2-PK046A	59	F	27	CHI	2	T3N0	NA	Yu	AFTER	NA	CRC	1	NA	NA	16302851	Late onset	oCRC	NA	NA	meta_mOTU_v31_14036	8.10298e-07	1034	(n=1034)	CRC (n=1034)	Clostridiales species incertae sedis	Clostridiales species incertae sedis_meta_mOTU_v31_14036
ERR1018281	M2-PK046A	59	F	27	CHI	2	T3N0	NA	Yu	AFTER	NA	CRC	1	NA	NA	16302851	Late onset	oCRC	NA	NA	new_mOTU_v31s_076963	1e-10	1034	(n=1034)	CRC (n=1034)	Lachnospiraceae species incertae sedis	Lachnospiraceae species incertae sedis_new_mOTU_v31s_076963
ERR1018281	M2-PK046A	59	F	27	CHI	2	T3N0	NA	Yu	AFTER	NA	CRC	1	NA	NA	16302851	Late onset	oCRC	NA	NA	new_mOTU_v31s_086233	3.78884e-08	1034	(n=1034)	CRC (n=1034)	Clostridium species incertae sedis	Clostridium species incertae sedis_new_mOTU_v31s_086233
ERR1018281	M2-PK046A	59	F	27	CHI	2	T3N0	NA	Yu	AFTER	NA	CRC	1	NA	NA	16302851	Late onset	oCRC	NA	NA	ref_mOTU_v31_03437	1e-10	1034	(n=1034)	CRC (n=1034)	[Clostridium] scindens	[Clostridium] scindens_ref_mOTU_v31_03437
ERR1018281	M2-PK046A	59	F	27	CHI	2	T3N0	NA	Yu	AFTER	NA	CRC	1	NA	NA	16302851	Late onset	oCRC	NA	NA	ref_mOTU_v31_05137	2.54071e-07	1034	(n=1034)	CRC (n=1034)	Clostridiales sp. [uncultured Eubacterium sp./uncultured Ruminococcus sp.]	Clostridiales sp. [uncultured Eubacterium sp./uncultured Ruminococcus sp.]_ref_mOTU_v31_05137
ERR1018281	M2-PK046A	59	F	27	CHI	2	T3N0	NA	Yu	AFTER	NA	CRC	1	NA	NA	16302851	Late onset	oCRC	NA	NA	ref_mOTU_v31_05865	3.78884e-08	1034	(n=1034)	CRC (n=1034)	Clostridium sp. Marseille-P2538	Clostridium sp. Marseille-P2538_ref_mOTU_v31_05865
ERR1018281	M2-PK046A	59	F	27	CHI	2	T3N0	NA	Yu	AFTER	NA	CRC	1	NA	NA	16302851	Late onset	oCRC	NA	NA	ref_mOTU_v31_05866	3.78884e-08	1034	(n=1034)	CRC (n=1034)	Dorea sp. D27	Dorea sp. D27_ref_mOTU_v31_05866
ERR1018281	M2-PK046A	59	F	27	CHI	2	T3N0	NA	Yu	AFTER	NA	CRC	1	NA	NA	16302851	Late onset	oCRC	NA	NA	ref_mOTU_v31_11469	3.78884e-08	1034	(n=1034)	CRC (n=1034)	[Clostridium] hylemonae	[Clostridium] hylemonae_ref_mOTU_v31_11469
ERR1018282	M2-PK047A	71	F	21.2	CHI	3	T3N1	NA	Yu	AFTER	NA	CRC	0	NA	0	18429483	Late onset	oCRC	NA	NA	ext_mOTU_v31_17526	1e-10	1034	(n=1034)	CRC (n=1034)	Ruminococcaceae species incertae sedis	Ruminococcaceae species incertae sedis_ext_mOTU_v31_17526
ERR1018282	M2-PK047A	71	F	21.2	CHI	3	T3N1	NA	Yu	AFTER	NA	CRC	0	NA	0	18429483	Late onset	oCRC	NA	NA	ext_mOTU_v31_20294	2.27473e-08	1034	(n=1034)	CRC (n=1034)	Clostridiales Family XIII. Incertae Sedis species incertae sedis	Clostridiales Family XIII. Incertae Sedis species incertae sedis_ext_mOTU_v31_20294
ERR1018282	M2-PK047A	71	F	21.2	CHI	3	T3N1	NA	Yu	AFTER	NA	CRC	0	NA	0	18429483	Late onset	oCRC	NA	NA	meta_mOTU_v31_12265	1.33895e-08	1034	(n=1034)	CRC (n=1034)	Clostridiales species incertae sedis	Clostridiales species incertae sedis_meta_mOTU_v31_12265
ERR1018282	M2-PK047A	71	F	21.2	CHI	3	T3N1	NA	Yu	AFTER	NA	CRC	0	NA	0	18429483	Late onset	oCRC	NA	NA	meta_mOTU_v31_12309	2.27473e-08	1034	(n=1034)	CRC (n=1034)	Clostridiales species incertae sedis	Clostridiales species incertae sedis_meta_mOTU_v31_12309
ERR1018282	M2-PK047A	71	F	21.2	CHI	3	T3N1	NA	Yu	AFTER	NA	CRC	0	NA	0	18429483	Late onset	oCRC	NA	NA	meta_mOTU_v31_12751	1e-10	1034	(n=1034)	CRC (n=1034)	Clostridiales species incertae sedis	Clostridiales species incertae sedis_meta_mOTU_v31_12751
ERR1018282	M2-PK047A	71	F	21.2	CHI	3	T3N1	NA	Yu	AFTER	NA	CRC	0	NA	0	18429483	Late onset	oCRC	NA	NA	meta_mOTU_v31_14015	1e-10	1034	(n=1034)	CRC (n=1034)	Clostridiales species incertae sedis	Clostridiales species incertae sedis_meta_mOTU_v31_14015
ERR1018282	M2-PK047A	71	F	21.2	CHI	3	T3N1	NA	Yu	AFTER	NA	CRC	0	NA	0	18429483	Late onset	oCRC	NA	NA	meta_mOTU_v31_14036	9.3862e-09	1034	(n=1034)	CRC (n=1034)	Clostridiales species incertae sedis	Clostridiales species incertae sedis_meta_mOTU_v31_14036
ERR1018282	M2-PK047A	71	F	21.2	CHI	3	T3N1	NA	Yu	AFTER	NA	CRC	0	NA	0	18429483	Late onset	oCRC	NA	NA	new_mOTU_v31s_076963	1e-10	1034	(n=1034)	CRC (n=1034)	Lachnospiraceae species incertae sedis	Lachnospiraceae species incertae sedis_new_mOTU_v31s_076963
ERR1018282	M2-PK047A	71	F	21.2	CHI	3	T3N1	NA	Yu	AFTER	NA	CRC	0	NA	0	18429483	Late onset	oCRC	NA	NA	new_mOTU_v31s_086233	2.82312e-08	1034	(n=1034)	CRC (n=1034)	Clostridium species incertae sedis	Clostridium species incertae sedis_new_mOTU_v31s_086233
ERR1018282	M2-PK047A	71	F	21.2	CHI	3	T3N1	NA	Yu	AFTER	NA	CRC	0	NA	0	18429483	Late onset	oCRC	NA	NA	ref_mOTU_v31_03437	4.47735e-07	1034	(n=1034)	CRC (n=1034)	[Clostridium] scindens	[Clostridium] scindens_ref_mOTU_v31_03437
ERR1018282	M2-PK047A	71	F	21.2	CHI	3	T3N1	NA	Yu	AFTER	NA	CRC	0	NA	0	18429483	Late onset	oCRC	NA	NA	ref_mOTU_v31_05137	1.43448e-06	1034	(n=1034)	CRC (n=1034)	Clostridiales sp. [uncultured Eubacterium sp./uncultured Ruminococcus sp.]	Clostridiales sp. [uncultured Eubacterium sp./uncultured Ruminococcus sp.]_ref_mOTU_v31_05137
ERR1018282	M2-PK047A	71	F	21.2	CHI	3	T3N1	NA	Yu	AFTER	NA	CRC	0	NA	0	18429483	Late onset	oCRC	NA	NA	ref_mOTU_v31_05865	1.11302e-08	1034	(n=1034)	CRC (n=1034)	Clostridium sp. Marseille-P2538	Clostridium sp. Marseille-P2538_ref_mOTU_v31_05865
ERR1018282	M2-PK047A	71	F	21.2	CHI	3	T3N1	NA	Yu	AFTER	NA	CRC	0	NA	0	18429483	Late onset	oCRC	NA	NA	ref_mOTU_v31_05866	1.11302e-08	1034	(n=1034)	CRC (n=1034)	Dorea sp. D27	Dorea sp. D27_ref_mOTU_v31_05866
ERR1018282	M2-PK047A	71	F	21.2	CHI	3	T3N1	NA	Yu	AFTER	NA	CRC	0	NA	0	18429483	Late onset	oCRC	NA	NA	ref_mOTU_v31_11469	1.11302e-08	1034	(n=1034)	CRC (n=1034)	[Clostridium] hylemonae	[Clostridium] hylemonae_ref_mOTU_v31_11469
ERR1018283	M2-PK051A	56	M	31.3	CHI	3	T3N1	RC	Yu	AFTER	NA	CRC	1	NA	NA	17108665	Late onset	oCRC	NA	NA	ext_mOTU_v31_17526	1e-10	1034	(n=1034)	CRC (n=1034)	Ruminococcaceae species incertae sedis	Ruminococcaceae species incertae sedis_ext_mOTU_v31_17526
ERR1018283	M2-PK051A	56	M	31.3	CHI	3	T3N1	RC	Yu	AFTER	NA	CRC	1	NA	NA	17108665	Late onset	oCRC	NA	NA	ext_mOTU_v31_20294	1.49113e-07	1034	(n=1034)	CRC (n=1034)	Clostridiales Family XIII. Incertae Sedis species incertae sedis	Clostridiales Family XIII. Incertae Sedis species incertae sedis_ext_mOTU_v31_20294
ERR1018283	M2-PK051A	56	M	31.3	CHI	3	T3N1	RC	Yu	AFTER	NA	CRC	1	NA	NA	17108665	Late onset	oCRC	NA	NA	meta_mOTU_v31_12265	1.38076e-07	1034	(n=1034)	CRC (n=1034)	Clostridiales species incertae sedis	Clostridiales species incertae sedis_meta_mOTU_v31_12265
ERR1018283	M2-PK051A	56	M	31.3	CHI	3	T3N1	RC	Yu	AFTER	NA	CRC	1	NA	NA	17108665	Late onset	oCRC	NA	NA	meta_mOTU_v31_12309	1.5306e-07	1034	(n=1034)	CRC (n=1034)	Clostridiales species incertae sedis	Clostridiales species incertae sedis_meta_mOTU_v31_12309
ERR1018283	M2-PK051A	56	M	31.3	CHI	3	T3N1	RC	Yu	AFTER	NA	CRC	1	NA	NA	17108665	Late onset	oCRC	NA	NA	meta_mOTU_v31_12751	1e-10	1034	(n=1034)	CRC (n=1034)	Clostridiales species incertae sedis	Clostridiales species incertae sedis_meta_mOTU_v31_12751
ERR1018283	M2-PK051A	56	M	31.3	CHI	3	T3N1	RC	Yu	AFTER	NA	CRC	1	NA	NA	17108665	Late onset	oCRC	NA	NA	meta_mOTU_v31_14015	1e-10	1034	(n=1034)	CRC (n=1034)	Clostridiales species incertae sedis	Clostridiales species incertae sedis_meta_mOTU_v31_14015
ERR1018283	M2-PK051A	56	M	31.3	CHI	3	T3N1	RC	Yu	AFTER	NA	CRC	1	NA	NA	17108665	Late onset	oCRC	NA	NA	meta_mOTU_v31_14036	2.27578e-09	1034	(n=1034)	CRC (n=1034)	Clostridiales species incertae sedis	Clostridiales species incertae sedis_meta_mOTU_v31_14036
ERR1018283	M2-PK051A	56	M	31.3	CHI	3	T3N1	RC	Yu	AFTER	NA	CRC	1	NA	NA	17108665	Late onset	oCRC	NA	NA	new_mOTU_v31s_076963	1.6123e-07	1034	(n=1034)	CRC (n=1034)	Lachnospiraceae species incertae sedis	Lachnospiraceae species incertae sedis_new_mOTU_v31s_076963
ERR1018283	M2-PK051A	56	M	31.3	CHI	3	T3N1	RC	Yu	AFTER	NA	CRC	1	NA	NA	17108665	Late onset	oCRC	NA	NA	new_mOTU_v31s_086233	1e-10	1034	(n=1034)	CRC (n=1034)	Clostridium species incertae sedis	Clostridium species incertae sedis_new_mOTU_v31s_086233
ERR1018283	M2-PK051A	56	M	31.3	CHI	3	T3N1	RC	Yu	AFTER	NA	CRC	1	NA	NA	17108665	Late onset	oCRC	NA	NA	ref_mOTU_v31_03437	1e-10	1034	(n=1034)	CRC (n=1034)	[Clostridium] scindens	[Clostridium] scindens_ref_mOTU_v31_03437
ERR1018283	M2-PK051A	56	M	31.3	CHI	3	T3N1	RC	Yu	AFTER	NA	CRC	1	NA	NA	17108665	Late onset	oCRC	NA	NA	ref_mOTU_v31_05137	1e-10	1034	(n=1034)	CRC (n=1034)	Clostridiales sp. [uncultured Eubacterium sp./uncultured Ruminococcus sp.]	Clostridiales sp. [uncultured Eubacterium sp./uncultured Ruminococcus sp.]_ref_mOTU_v31_05137
ERR1018283	M2-PK051A	56	M	31.3	CHI	3	T3N1	RC	Yu	AFTER	NA	CRC	1	NA	NA	17108665	Late onset	oCRC	NA	NA	ref_mOTU_v31_05865	1e-10	1034	(n=1034)	CRC (n=1034)	Clostridium sp. Marseille-P2538	Clostridium sp. Marseille-P2538_ref_mOTU_v31_05865
ERR1018283	M2-PK051A	56	M	31.3	CHI	3	T3N1	RC	Yu	AFTER	NA	CRC	1	NA	NA	17108665	Late onset	oCRC	NA	NA	ref_mOTU_v31_05866	1e-10	1034	(n=1034)	CRC (n=1034)	Dorea sp. D27	Dorea sp. D27_ref_mOTU_v31_05866
ERR1018283	M2-PK051A	56	M	31.3	CHI	3	T3N1	RC	Yu	AFTER	NA	CRC	1	NA	NA	17108665	Late onset	oCRC	NA	NA	ref_mOTU_v31_11469	1e-10	1034	(n=1034)	CRC (n=1034)	[Clostridium] hylemonae	[Clostridium] hylemonae_ref_mOTU_v31_11469
ERR1018284	M2-PK052A	77	M	22	CHI	2	T3N0	LC	Yu	AFTER	NA	CRC	0	NA	1	17446218	Late onset	oCRC	NA	NA	ext_mOTU_v31_17526	1e-10	1034	(n=1034)	CRC (n=1034)	Ruminococcaceae species incertae sedis	Ruminococcaceae species incertae sedis_ext_mOTU_v31_17526
ERR1018284	M2-PK052A	77	M	22	CHI	2	T3N0	LC	Yu	AFTER	NA	CRC	0	NA	1	17446218	Late onset	oCRC	NA	NA	ext_mOTU_v31_20294	3.2901e-05	1034	(n=1034)	CRC (n=1034)	Clostridiales Family XIII. Incertae Sedis species incertae sedis	Clostridiales Family XIII. Incertae Sedis species incertae sedis_ext_mOTU_v31_20294
ERR1018284	M2-PK052A	77	M	22	CHI	2	T3N0	LC	Yu	AFTER	NA	CRC	0	NA	1	17446218	Late onset	oCRC	NA	NA	meta_mOTU_v31_12265	3.10416e-05	1034	(n=1034)	CRC (n=1034)	Clostridiales species incertae sedis	Clostridiales species incertae sedis_meta_mOTU_v31_12265
ERR1018284	M2-PK052A	77	M	22	CHI	2	T3N0	LC	Yu	AFTER	NA	CRC	0	NA	1	17446218	Late onset	oCRC	NA	NA	meta_mOTU_v31_12309	4.06137e-05	1034	(n=1034)	CRC (n=1034)	Clostridiales species incertae sedis	Clostridiales species incertae sedis_meta_mOTU_v31_12309
ERR1018284	M2-PK052A	77	M	22	CHI	2	T3N0	LC	Yu	AFTER	NA	CRC	0	NA	1	17446218	Late onset	oCRC	NA	NA	meta_mOTU_v31_12751	1e-10	1034	(n=1034)	CRC (n=1034)	Clostridiales species incertae sedis	Clostridiales species incertae sedis_meta_mOTU_v31_12751
ERR1018284	M2-PK052A	77	M	22	CHI	2	T3N0	LC	Yu	AFTER	NA	CRC	0	NA	1	17446218	Late onset	oCRC	NA	NA	meta_mOTU_v31_14015	1e-10	1034	(n=1034)	CRC (n=1034)	Clostridiales species incertae sedis	Clostridiales species incertae sedis_meta_mOTU_v31_14015
ERR1018284	M2-PK052A	77	M	22	CHI	2	T3N0	LC	Yu	AFTER	NA	CRC	0	NA	1	17446218	Late onset	oCRC	NA	NA	meta_mOTU_v31_14036	3.77746e-06	1034	(n=1034)	CRC (n=1034)	Clostridiales species incertae sedis	Clostridiales species incertae sedis_meta_mOTU_v31_14036
ERR1018284	M2-PK052A	77	M	22	CHI	2	T3N0	LC	Yu	AFTER	NA	CRC	0	NA	1	17446218	Late onset	oCRC	NA	NA	new_mOTU_v31s_076963	6.39149e-08	1034	(n=1034)	CRC (n=1034)	Lachnospiraceae species incertae sedis	Lachnospiraceae species incertae sedis_new_mOTU_v31s_076963
ERR1018284	M2-PK052A	77	M	22	CHI	2	T3N0	LC	Yu	AFTER	NA	CRC	0	NA	1	17446218	Late onset	oCRC	NA	NA	new_mOTU_v31s_086233	3.23807e-07	1034	(n=1034)	CRC (n=1034)	Clostridium species incertae sedis	Clostridium species incertae sedis_new_mOTU_v31s_086233
ERR1018284	M2-PK052A	77	M	22	CHI	2	T3N0	LC	Yu	AFTER	NA	CRC	0	NA	1	17446218	Late onset	oCRC	NA	NA	ref_mOTU_v31_03437	5.30736e-06	1034	(n=1034)	CRC (n=1034)	[Clostridium] scindens	[Clostridium] scindens_ref_mOTU_v31_03437
ERR1018284	M2-PK052A	77	M	22	CHI	2	T3N0	LC	Yu	AFTER	NA	CRC	0	NA	1	17446218	Late onset	oCRC	NA	NA	ref_mOTU_v31_05137	6.52213e-07	1034	(n=1034)	CRC (n=1034)	Clostridiales sp. [uncultured Eubacterium sp./uncultured Ruminococcus sp.]	Clostridiales sp. [uncultured Eubacterium sp./uncultured Ruminococcus sp.]_ref_mOTU_v31_05137
ERR1018284	M2-PK052A	77	M	22	CHI	2	T3N0	LC	Yu	AFTER	NA	CRC	0	NA	1	17446218	Late onset	oCRC	NA	NA	ref_mOTU_v31_05865	1e-10	1034	(n=1034)	CRC (n=1034)	Clostridium sp. Marseille-P2538	Clostridium sp. Marseille-P2538_ref_mOTU_v31_05865
ERR1018284	M2-PK052A	77	M	22	CHI	2	T3N0	LC	Yu	AFTER	NA	CRC	0	NA	1	17446218	Late onset	oCRC	NA	NA	ref_mOTU_v31_05866	1e-10	1034	(n=1034)	CRC (n=1034)	Dorea sp. D27	Dorea sp. D27_ref_mOTU_v31_05866
ERR1018284	M2-PK052A	77	M	22	CHI	2	T3N0	LC	Yu	AFTER	NA	CRC	0	NA	1	17446218	Late onset	oCRC	NA	NA	ref_mOTU_v31_11469	1e-10	1034	(n=1034)	CRC (n=1034)	[Clostridium] hylemonae	[Clostridium] hylemonae_ref_mOTU_v31_11469
ERR1018285	M2-PK055A	77	M	23.5	CHI	2	T3N0	LC	Yu	AFTER	NA	CRC	0	NA	1	20646044	Late onset	oCRC	NA	NA	ext_mOTU_v31_17526	1e-10	1034	(n=1034)	CRC (n=1034)	Ruminococcaceae species incertae sedis	Ruminococcaceae species incertae sedis_ext_mOTU_v31_17526
ERR1018285	M2-PK055A	77	M	23.5	CHI	2	T3N0	LC	Yu	AFTER	NA	CRC	0	NA	1	20646044	Late onset	oCRC	NA	NA	ext_mOTU_v31_20294	6.83023e-06	1034	(n=1034)	CRC (n=1034)	Clostridiales Family XIII. Incertae Sedis species incertae sedis	Clostridiales Family XIII. Incertae Sedis species incertae sedis_ext_mOTU_v31_20294
ERR1018285	M2-PK055A	77	M	23.5	CHI	2	T3N0	LC	Yu	AFTER	NA	CRC	0	NA	1	20646044	Late onset	oCRC	NA	NA	meta_mOTU_v31_12265	6.88417e-06	1034	(n=1034)	CRC (n=1034)	Clostridiales species incertae sedis	Clostridiales species incertae sedis_meta_mOTU_v31_12265
ERR1018285	M2-PK055A	77	M	23.5	CHI	2	T3N0	LC	Yu	AFTER	NA	CRC	0	NA	1	20646044	Late onset	oCRC	NA	NA	meta_mOTU_v31_12309	8.76918e-06	1034	(n=1034)	CRC (n=1034)	Clostridiales species incertae sedis	Clostridiales species incertae sedis_meta_mOTU_v31_12309
ERR1018285	M2-PK055A	77	M	23.5	CHI	2	T3N0	LC	Yu	AFTER	NA	CRC	0	NA	1	20646044	Late onset	oCRC	NA	NA	meta_mOTU_v31_12751	1.89684e-09	1034	(n=1034)	CRC (n=1034)	Clostridiales species incertae sedis	Clostridiales species incertae sedis_meta_mOTU_v31_12751
ERR1018285	M2-PK055A	77	M	23.5	CHI	2	T3N0	LC	Yu	AFTER	NA	CRC	0	NA	1	20646044	Late onset	oCRC	NA	NA	meta_mOTU_v31_14015	1e-10	1034	(n=1034)	CRC (n=1034)	Clostridiales species incertae sedis	Clostridiales species incertae sedis_meta_mOTU_v31_14015
ERR1018285	M2-PK055A	77	M	23.5	CHI	2	T3N0	LC	Yu	AFTER	NA	CRC	0	NA	1	20646044	Late onset	oCRC	NA	NA	meta_mOTU_v31_14036	9.41168e-07	1034	(n=1034)	CRC (n=1034)	Clostridiales species incertae sedis	Clostridiales species incertae sedis_meta_mOTU_v31_14036
ERR1018285	M2-PK055A	77	M	23.5	CHI	2	T3N0	LC	Yu	AFTER	NA	CRC	0	NA	1	20646044	Late onset	oCRC	NA	NA	new_mOTU_v31s_076963	1e-10	1034	(n=1034)	CRC (n=1034)	Lachnospiraceae species incertae sedis	Lachnospiraceae species incertae sedis_new_mOTU_v31s_076963
ERR1018285	M2-PK055A	77	M	23.5	CHI	2	T3N0	LC	Yu	AFTER	NA	CRC	0	NA	1	20646044	Late onset	oCRC	NA	NA	new_mOTU_v31s_086233	4.79723e-07	1034	(n=1034)	CRC (n=1034)	Clostridium species incertae sedis	Clostridium species incertae sedis_new_mOTU_v31s_086233
ERR1018285	M2-PK055A	77	M	23.5	CHI	2	T3N0	LC	Yu	AFTER	NA	CRC	0	NA	1	20646044	Late onset	oCRC	NA	NA	ref_mOTU_v31_03437	5.06593e-06	1034	(n=1034)	CRC (n=1034)	[Clostridium] scindens	[Clostridium] scindens_ref_mOTU_v31_03437
ERR1018285	M2-PK055A	77	M	23.5	CHI	2	T3N0	LC	Yu	AFTER	NA	CRC	0	NA	1	20646044	Late onset	oCRC	NA	NA	ref_mOTU_v31_05137	3.54486e-08	1034	(n=1034)	CRC (n=1034)	Clostridiales sp. [uncultured Eubacterium sp./uncultured Ruminococcus sp.]	Clostridiales sp. [uncultured Eubacterium sp./uncultured Ruminococcus sp.]_ref_mOTU_v31_05137
ERR1018285	M2-PK055A	77	M	23.5	CHI	2	T3N0	LC	Yu	AFTER	NA	CRC	0	NA	1	20646044	Late onset	oCRC	NA	NA	ref_mOTU_v31_05865	5.36142e-08	1034	(n=1034)	CRC (n=1034)	Clostridium sp. Marseille-P2538	Clostridium sp. Marseille-P2538_ref_mOTU_v31_05865
ERR1018285	M2-PK055A	77	M	23.5	CHI	2	T3N0	LC	Yu	AFTER	NA	CRC	0	NA	1	20646044	Late onset	oCRC	NA	NA	ref_mOTU_v31_05866	5.36142e-08	1034	(n=1034)	CRC (n=1034)	Dorea sp. D27	Dorea sp. D27_ref_mOTU_v31_05866
ERR1018285	M2-PK055A	77	M	23.5	CHI	2	T3N0	LC	Yu	AFTER	NA	CRC	0	NA	1	20646044	Late onset	oCRC	NA	NA	ref_mOTU_v31_11469	5.36142e-08	1034	(n=1034)	CRC (n=1034)	[Clostridium] hylemonae	[Clostridium] hylemonae_ref_mOTU_v31_11469
ERR1018286	M2-PK059A	83	F	22.8	CHI	2	T3N0	LC	Yu	AFTER	NA	CRC	0	NA	0	18526129	Late onset	oCRC	NA	NA	ext_mOTU_v31_17526	1e-10	1034	(n=1034)	CRC (n=1034)	Ruminococcaceae species incertae sedis	Ruminococcaceae species incertae sedis_ext_mOTU_v31_17526
ERR1018286	M2-PK059A	83	F	22.8	CHI	2	T3N0	LC	Yu	AFTER	NA	CRC	0	NA	0	18526129	Late onset	oCRC	NA	NA	ext_mOTU_v31_20294	1.09588e-05	1034	(n=1034)	CRC (n=1034)	Clostridiales Family XIII. Incertae Sedis species incertae sedis	Clostridiales Family XIII. Incertae Sedis species incertae sedis_ext_mOTU_v31_20294
ERR1018286	M2-PK059A	83	F	22.8	CHI	2	T3N0	LC	Yu	AFTER	NA	CRC	0	NA	0	18526129	Late onset	oCRC	NA	NA	meta_mOTU_v31_12265	9.98242e-06	1034	(n=1034)	CRC (n=1034)	Clostridiales species incertae sedis	Clostridiales species incertae sedis_meta_mOTU_v31_12265
ERR1018286	M2-PK059A	83	F	22.8	CHI	2	T3N0	LC	Yu	AFTER	NA	CRC	0	NA	0	18526129	Late onset	oCRC	NA	NA	meta_mOTU_v31_12309	1.49621e-05	1034	(n=1034)	CRC (n=1034)	Clostridiales species incertae sedis	Clostridiales species incertae sedis_meta_mOTU_v31_12309
ERR1018286	M2-PK059A	83	F	22.8	CHI	2	T3N0	LC	Yu	AFTER	NA	CRC	0	NA	0	18526129	Late onset	oCRC	NA	NA	meta_mOTU_v31_12751	1e-10	1034	(n=1034)	CRC (n=1034)	Clostridiales species incertae sedis	Clostridiales species incertae sedis_meta_mOTU_v31_12751
ERR1018286	M2-PK059A	83	F	22.8	CHI	2	T3N0	LC	Yu	AFTER	NA	CRC	0	NA	0	18526129	Late onset	oCRC	NA	NA	meta_mOTU_v31_14015	1e-10	1034	(n=1034)	CRC (n=1034)	Clostridiales species incertae sedis	Clostridiales species incertae sedis_meta_mOTU_v31_14015
ERR1018286	M2-PK059A	83	F	22.8	CHI	2	T3N0	LC	Yu	AFTER	NA	CRC	0	NA	0	18526129	Late onset	oCRC	NA	NA	meta_mOTU_v31_14036	1.31327e-06	1034	(n=1034)	CRC (n=1034)	Clostridiales species incertae sedis	Clostridiales species incertae sedis_meta_mOTU_v31_14036
ERR1018286	M2-PK059A	83	F	22.8	CHI	2	T3N0	LC	Yu	AFTER	NA	CRC	0	NA	0	18526129	Late onset	oCRC	NA	NA	new_mOTU_v31s_076963	1e-10	1034	(n=1034)	CRC (n=1034)	Lachnospiraceae species incertae sedis	Lachnospiraceae species incertae sedis_new_mOTU_v31s_076963
ERR1018286	M2-PK059A	83	F	22.8	CHI	2	T3N0	LC	Yu	AFTER	NA	CRC	0	NA	0	18526129	Late onset	oCRC	NA	NA	new_mOTU_v31s_086233	1e-10	1034	(n=1034)	CRC (n=1034)	Clostridium species incertae sedis	Clostridium species incertae sedis_new_mOTU_v31s_086233
ERR1018286	M2-PK059A	83	F	22.8	CHI	2	T3N0	LC	Yu	AFTER	NA	CRC	0	NA	0	18526129	Late onset	oCRC	NA	NA	ref_mOTU_v31_03437	1.04285e-07	1034	(n=1034)	CRC (n=1034)	[Clostridium] scindens	[Clostridium] scindens_ref_mOTU_v31_03437
ERR1018286	M2-PK059A	83	F	22.8	CHI	2	T3N0	LC	Yu	AFTER	NA	CRC	0	NA	0	18526129	Late onset	oCRC	NA	NA	ref_mOTU_v31_05137	9.69087e-07	1034	(n=1034)	CRC (n=1034)	Clostridiales sp. [uncultured Eubacterium sp./uncultured Ruminococcus sp.]	Clostridiales sp. [uncultured Eubacterium sp./uncultured Ruminococcus sp.]_ref_mOTU_v31_05137
ERR1018286	M2-PK059A	83	F	22.8	CHI	2	T3N0	LC	Yu	AFTER	NA	CRC	0	NA	0	18526129	Late onset	oCRC	NA	NA	ref_mOTU_v31_05865	1e-10	1034	(n=1034)	CRC (n=1034)	Clostridium sp. Marseille-P2538	Clostridium sp. Marseille-P2538_ref_mOTU_v31_05865
ERR1018286	M2-PK059A	83	F	22.8	CHI	2	T3N0	LC	Yu	AFTER	NA	CRC	0	NA	0	18526129	Late onset	oCRC	NA	NA	ref_mOTU_v31_05866	1e-10	1034	(n=1034)	CRC (n=1034)	Dorea sp. D27	Dorea sp. D27_ref_mOTU_v31_05866
ERR1018286	M2-PK059A	83	F	22.8	CHI	2	T3N0	LC	Yu	AFTER	NA	CRC	0	NA	0	18526129	Late onset	oCRC	NA	NA	ref_mOTU_v31_11469	1e-10	1034	(n=1034)	CRC (n=1034)	[Clostridium] hylemonae	[Clostridium] hylemonae_ref_mOTU_v31_11469
ERR1018287	M2-PK063A	79	F	25.8	CHI	4	M	NA	Yu	BEFORE	NA	CRC	1	NA	0	13376076	Late onset	oCRC	NA	NA	ext_mOTU_v31_17526	1e-10	1034	(n=1034)	CRC (n=1034)	Ruminococcaceae species incertae sedis	Ruminococcaceae species incertae sedis_ext_mOTU_v31_17526
ERR1018287	M2-PK063A	79	F	25.8	CHI	4	M	NA	Yu	BEFORE	NA	CRC	1	NA	0	13376076	Late onset	oCRC	NA	NA	ext_mOTU_v31_20294	1.17831e-08	1034	(n=1034)	CRC (n=1034)	Clostridiales Family XIII. Incertae Sedis species incertae sedis	Clostridiales Family XIII. Incertae Sedis species incertae sedis_ext_mOTU_v31_20294
ERR1018287	M2-PK063A	79	F	25.8	CHI	4	M	NA	Yu	BEFORE	NA	CRC	1	NA	0	13376076	Late onset	oCRC	NA	NA	meta_mOTU_v31_12265	8.28144e-08	1034	(n=1034)	CRC (n=1034)	Clostridiales species incertae sedis	Clostridiales species incertae sedis_meta_mOTU_v31_12265
ERR1018287	M2-PK063A	79	F	25.8	CHI	4	M	NA	Yu	BEFORE	NA	CRC	1	NA	0	13376076	Late onset	oCRC	NA	NA	meta_mOTU_v31_12309	9.11483e-08	1034	(n=1034)	CRC (n=1034)	Clostridiales species incertae sedis	Clostridiales species incertae sedis_meta_mOTU_v31_12309
ERR1018287	M2-PK063A	79	F	25.8	CHI	4	M	NA	Yu	BEFORE	NA	CRC	1	NA	0	13376076	Late onset	oCRC	NA	NA	meta_mOTU_v31_12751	1e-10	1034	(n=1034)	CRC (n=1034)	Clostridiales species incertae sedis	Clostridiales species incertae sedis_meta_mOTU_v31_12751
ERR1018287	M2-PK063A	79	F	25.8	CHI	4	M	NA	Yu	BEFORE	NA	CRC	1	NA	0	13376076	Late onset	oCRC	NA	NA	meta_mOTU_v31_14015	1e-10	1034	(n=1034)	CRC (n=1034)	Clostridiales species incertae sedis	Clostridiales species incertae sedis_meta_mOTU_v31_14015
ERR1018287	M2-PK063A	79	F	25.8	CHI	4	M	NA	Yu	BEFORE	NA	CRC	1	NA	0	13376076	Late onset	oCRC	NA	NA	meta_mOTU_v31_14036	1e-10	1034	(n=1034)	CRC (n=1034)	Clostridiales species incertae sedis	Clostridiales species incertae sedis_meta_mOTU_v31_14036
ERR1018287	M2-PK063A	79	F	25.8	CHI	4	M	NA	Yu	BEFORE	NA	CRC	1	NA	0	13376076	Late onset	oCRC	NA	NA	new_mOTU_v31s_076963	3.32387e-06	1034	(n=1034)	CRC (n=1034)	Lachnospiraceae species incertae sedis	Lachnospiraceae species incertae sedis_new_mOTU_v31s_076963
ERR1018287	M2-PK063A	79	F	25.8	CHI	4	M	NA	Yu	BEFORE	NA	CRC	1	NA	0	13376076	Late onset	oCRC	NA	NA	new_mOTU_v31s_086233	9.169e-07	1034	(n=1034)	CRC (n=1034)	Clostridium species incertae sedis	Clostridium species incertae sedis_new_mOTU_v31s_086233
ERR1018287	M2-PK063A	79	F	25.8	CHI	4	M	NA	Yu	BEFORE	NA	CRC	1	NA	0	13376076	Late onset	oCRC	NA	NA	ref_mOTU_v31_03437	6.05544e-06	1034	(n=1034)	CRC (n=1034)	[Clostridium] scindens	[Clostridium] scindens_ref_mOTU_v31_03437
ERR1018287	M2-PK063A	79	F	25.8	CHI	4	M	NA	Yu	BEFORE	NA	CRC	1	NA	0	13376076	Late onset	oCRC	NA	NA	ref_mOTU_v31_05137	3.4492e-09	1034	(n=1034)	CRC (n=1034)	Clostridiales sp. [uncultured Eubacterium sp./uncultured Ruminococcus sp.]	Clostridiales sp. [uncultured Eubacterium sp./uncultured Ruminococcus sp.]_ref_mOTU_v31_05137
ERR1018287	M2-PK063A	79	F	25.8	CHI	4	M	NA	Yu	BEFORE	NA	CRC	1	NA	0	13376076	Late onset	oCRC	NA	NA	ref_mOTU_v31_05865	1e-10	1034	(n=1034)	CRC (n=1034)	Clostridium sp. Marseille-P2538	Clostridium sp. Marseille-P2538_ref_mOTU_v31_05865
ERR1018287	M2-PK063A	79	F	25.8	CHI	4	M	NA	Yu	BEFORE	NA	CRC	1	NA	0	13376076	Late onset	oCRC	NA	NA	ref_mOTU_v31_05866	1e-10	1034	(n=1034)	CRC (n=1034)	Dorea sp. D27	Dorea sp. D27_ref_mOTU_v31_05866
ERR1018287	M2-PK063A	79	F	25.8	CHI	4	M	NA	Yu	BEFORE	NA	CRC	1	NA	0	13376076	Late onset	oCRC	NA	NA	ref_mOTU_v31_11469	1e-10	1034	(n=1034)	CRC (n=1034)	[Clostridium] hylemonae	[Clostridium] hylemonae_ref_mOTU_v31_11469
ERR1018288	M2-PK064A	69	F	28.3	CHI	4	M1	LC	Yu	AFTER	NA	CRC	0	NA	0	13490447	Late onset	oCRC	NA	NA	ext_mOTU_v31_17526	1e-10	1034	(n=1034)	CRC (n=1034)	Ruminococcaceae species incertae sedis	Ruminococcaceae species incertae sedis_ext_mOTU_v31_17526
ERR1018288	M2-PK064A	69	F	28.3	CHI	4	M1	LC	Yu	AFTER	NA	CRC	0	NA	0	13490447	Late onset	oCRC	NA	NA	ext_mOTU_v31_20294	3.60924e-05	1034	(n=1034)	CRC (n=1034)	Clostridiales Family XIII. Incertae Sedis species incertae sedis	Clostridiales Family XIII. Incertae Sedis species incertae sedis_ext_mOTU_v31_20294
ERR1018288	M2-PK064A	69	F	28.3	CHI	4	M1	LC	Yu	AFTER	NA	CRC	0	NA	0	13490447	Late onset	oCRC	NA	NA	meta_mOTU_v31_12265	3.45747e-05	1034	(n=1034)	CRC (n=1034)	Clostridiales species incertae sedis	Clostridiales species incertae sedis_meta_mOTU_v31_12265
ERR1018288	M2-PK064A	69	F	28.3	CHI	4	M1	LC	Yu	AFTER	NA	CRC	0	NA	0	13490447	Late onset	oCRC	NA	NA	meta_mOTU_v31_12309	4.55895e-05	1034	(n=1034)	CRC (n=1034)	Clostridiales species incertae sedis	Clostridiales species incertae sedis_meta_mOTU_v31_12309
ERR1018288	M2-PK064A	69	F	28.3	CHI	4	M1	LC	Yu	AFTER	NA	CRC	0	NA	0	13490447	Late onset	oCRC	NA	NA	meta_mOTU_v31_12751	2.13887e-09	1034	(n=1034)	CRC (n=1034)	Clostridiales species incertae sedis	Clostridiales species incertae sedis_meta_mOTU_v31_12751
ERR1018288	M2-PK064A	69	F	28.3	CHI	4	M1	LC	Yu	AFTER	NA	CRC	0	NA	0	13490447	Late onset	oCRC	NA	NA	meta_mOTU_v31_14015	1e-10	1034	(n=1034)	CRC (n=1034)	Clostridiales species incertae sedis	Clostridiales species incertae sedis_meta_mOTU_v31_14015
ERR1018288	M2-PK064A	69	F	28.3	CHI	4	M1	LC	Yu	AFTER	NA	CRC	0	NA	0	13490447	Late onset	oCRC	NA	NA	meta_mOTU_v31_14036	3.26234e-06	1034	(n=1034)	CRC (n=1034)	Clostridiales species incertae sedis	Clostridiales species incertae sedis_meta_mOTU_v31_14036
ERR1018288	M2-PK064A	69	F	28.3	CHI	4	M1	LC	Yu	AFTER	NA	CRC	0	NA	0	13490447	Late onset	oCRC	NA	NA	new_mOTU_v31s_076963	2.3454e-07	1034	(n=1034)	CRC (n=1034)	Lachnospiraceae species incertae sedis	Lachnospiraceae species incertae sedis_new_mOTU_v31s_076963
ERR1018288	M2-PK064A	69	F	28.3	CHI	4	M1	LC	Yu	AFTER	NA	CRC	0	NA	0	13490447	Late onset	oCRC	NA	NA	new_mOTU_v31s_086233	1.08014e-07	1034	(n=1034)	CRC (n=1034)	Clostridium species incertae sedis	Clostridium species incertae sedis_new_mOTU_v31s_086233
ERR1018288	M2-PK064A	69	F	28.3	CHI	4	M1	LC	Yu	AFTER	NA	CRC	0	NA	0	13490447	Late onset	oCRC	NA	NA	ref_mOTU_v31_03437	5.38652e-07	1034	(n=1034)	CRC (n=1034)	[Clostridium] scindens	[Clostridium] scindens_ref_mOTU_v31_03437
ERR1018288	M2-PK064A	69	F	28.3	CHI	4	M1	LC	Yu	AFTER	NA	CRC	0	NA	0	13490447	Late onset	oCRC	NA	NA	ref_mOTU_v31_05137	5.48557e-07	1034	(n=1034)	CRC (n=1034)	Clostridiales sp. [uncultured Eubacterium sp./uncultured Ruminococcus sp.]	Clostridiales sp. [uncultured Eubacterium sp./uncultured Ruminococcus sp.]_ref_mOTU_v31_05137
ERR1018288	M2-PK064A	69	F	28.3	CHI	4	M1	LC	Yu	AFTER	NA	CRC	0	NA	0	13490447	Late onset	oCRC	NA	NA	ref_mOTU_v31_05865	1e-10	1034	(n=1034)	CRC (n=1034)	Clostridium sp. Marseille-P2538	Clostridium sp. Marseille-P2538_ref_mOTU_v31_05865
ERR1018288	M2-PK064A	69	F	28.3	CHI	4	M1	LC	Yu	AFTER	NA	CRC	0	NA	0	13490447	Late onset	oCRC	NA	NA	ref_mOTU_v31_05866	1e-10	1034	(n=1034)	CRC (n=1034)	Dorea sp. D27	Dorea sp. D27_ref_mOTU_v31_05866
ERR1018288	M2-PK064A	69	F	28.3	CHI	4	M1	LC	Yu	AFTER	NA	CRC	0	NA	0	13490447	Late onset	oCRC	NA	NA	ref_mOTU_v31_11469	1e-10	1034	(n=1034)	CRC (n=1034)	[Clostridium] hylemonae	[Clostridium] hylemonae_ref_mOTU_v31_11469
ERR1018289	M2-PK065A	62	M	23.5	CHI	1	T1N0	NA	Yu	AFTER	NA	CRC	0	NA	0	12809490	Late onset	oCRC	NA	NA	ext_mOTU_v31_17526	1e-10	1034	(n=1034)	CRC (n=1034)	Ruminococcaceae species incertae sedis	Ruminococcaceae species incertae sedis_ext_mOTU_v31_17526
ERR1018289	M2-PK065A	62	M	23.5	CHI	1	T1N0	NA	Yu	AFTER	NA	CRC	0	NA	0	12809490	Late onset	oCRC	NA	NA	ext_mOTU_v31_20294	1e-10	1034	(n=1034)	CRC (n=1034)	Clostridiales Family XIII. Incertae Sedis species incertae sedis	Clostridiales Family XIII. Incertae Sedis species incertae sedis_ext_mOTU_v31_20294
ERR1018289	M2-PK065A	62	M	23.5	CHI	1	T1N0	NA	Yu	AFTER	NA	CRC	0	NA	0	12809490	Late onset	oCRC	NA	NA	meta_mOTU_v31_12265	2.60766e-08	1034	(n=1034)	CRC (n=1034)	Clostridiales species incertae sedis	Clostridiales species incertae sedis_meta_mOTU_v31_12265
ERR1018289	M2-PK065A	62	M	23.5	CHI	1	T1N0	NA	Yu	AFTER	NA	CRC	0	NA	0	12809490	Late onset	oCRC	NA	NA	meta_mOTU_v31_12309	2.60766e-08	1034	(n=1034)	CRC (n=1034)	Clostridiales species incertae sedis	Clostridiales species incertae sedis_meta_mOTU_v31_12309
ERR1018289	M2-PK065A	62	M	23.5	CHI	1	T1N0	NA	Yu	AFTER	NA	CRC	0	NA	0	12809490	Late onset	oCRC	NA	NA	meta_mOTU_v31_12751	1e-10	1034	(n=1034)	CRC (n=1034)	Clostridiales species incertae sedis	Clostridiales species incertae sedis_meta_mOTU_v31_12751
ERR1018289	M2-PK065A	62	M	23.5	CHI	1	T1N0	NA	Yu	AFTER	NA	CRC	0	NA	0	12809490	Late onset	oCRC	NA	NA	meta_mOTU_v31_14015	1e-10	1034	(n=1034)	CRC (n=1034)	Clostridiales species incertae sedis	Clostridiales species incertae sedis_meta_mOTU_v31_14015
ERR1018289	M2-PK065A	62	M	23.5	CHI	1	T1N0	NA	Yu	AFTER	NA	CRC	0	NA	0	12809490	Late onset	oCRC	NA	NA	meta_mOTU_v31_14036	1e-10	1034	(n=1034)	CRC (n=1034)	Clostridiales species incertae sedis	Clostridiales species incertae sedis_meta_mOTU_v31_14036
ERR1018289	M2-PK065A	62	M	23.5	CHI	1	T1N0	NA	Yu	AFTER	NA	CRC	0	NA	0	12809490	Late onset	oCRC	NA	NA	new_mOTU_v31s_076963	1e-10	1034	(n=1034)	CRC (n=1034)	Lachnospiraceae species incertae sedis	Lachnospiraceae species incertae sedis_new_mOTU_v31s_076963
ERR1018289	M2-PK065A	62	M	23.5	CHI	1	T1N0	NA	Yu	AFTER	NA	CRC	0	NA	0	12809490	Late onset	oCRC	NA	NA	new_mOTU_v31s_086233	1e-10	1034	(n=1034)	CRC (n=1034)	Clostridium species incertae sedis	Clostridium species incertae sedis_new_mOTU_v31s_086233
ERR1018289	M2-PK065A	62	M	23.5	CHI	1	T1N0	NA	Yu	AFTER	NA	CRC	0	NA	0	12809490	Late onset	oCRC	NA	NA	ref_mOTU_v31_03437	1e-10	1034	(n=1034)	CRC (n=1034)	[Clostridium] scindens	[Clostridium] scindens_ref_mOTU_v31_03437
ERR1018289	M2-PK065A	62	M	23.5	CHI	1	T1N0	NA	Yu	AFTER	NA	CRC	0	NA	0	12809490	Late onset	oCRC	NA	NA	ref_mOTU_v31_05137	1.72568e-07	1034	(n=1034)	CRC (n=1034)	Clostridiales sp. [uncultured Eubacterium sp./uncultured Ruminococcus sp.]	Clostridiales sp. [uncultured Eubacterium sp./uncultured Ruminococcus sp.]_ref_mOTU_v31_05137
ERR1018289	M2-PK065A	62	M	23.5	CHI	1	T1N0	NA	Yu	AFTER	NA	CRC	0	NA	0	12809490	Late onset	oCRC	NA	NA	ref_mOTU_v31_05865	1e-10	1034	(n=1034)	CRC (n=1034)	Clostridium sp. Marseille-P2538	Clostridium sp. Marseille-P2538_ref_mOTU_v31_05865
ERR1018289	M2-PK065A	62	M	23.5	CHI	1	T1N0	NA	Yu	AFTER	NA	CRC	0	NA	0	12809490	Late onset	oCRC	NA	NA	ref_mOTU_v31_05866	1e-10	1034	(n=1034)	CRC (n=1034)	Dorea sp. D27	Dorea sp. D27_ref_mOTU_v31_05866
ERR1018289	M2-PK065A	62	M	23.5	CHI	1	T1N0	NA	Yu	AFTER	NA	CRC	0	NA	0	12809490	Late onset	oCRC	NA	NA	ref_mOTU_v31_11469	1e-10	1034	(n=1034)	CRC (n=1034)	[Clostridium] hylemonae	[Clostridium] hylemonae_ref_mOTU_v31_11469
ERR1018290	M2-PK066A	78	M	27	CHI	3	T3N2	Rectum	Yu	AFTER	NA	CRC	0	NA	0	13806864	Late onset	oCRC	NA	NA	ext_mOTU_v31_17526	1e-10	1034	(n=1034)	CRC (n=1034)	Ruminococcaceae species incertae sedis	Ruminococcaceae species incertae sedis_ext_mOTU_v31_17526
ERR1018290	M2-PK066A	78	M	27	CHI	3	T3N2	Rectum	Yu	AFTER	NA	CRC	0	NA	0	13806864	Late onset	oCRC	NA	NA	ext_mOTU_v31_20294	1.11018e-05	1034	(n=1034)	CRC (n=1034)	Clostridiales Family XIII. Incertae Sedis species incertae sedis	Clostridiales Family XIII. Incertae Sedis species incertae sedis_ext_mOTU_v31_20294
ERR1018290	M2-PK066A	78	M	27	CHI	3	T3N2	Rectum	Yu	AFTER	NA	CRC	0	NA	0	13806864	Late onset	oCRC	NA	NA	meta_mOTU_v31_12265	1.02962e-05	1034	(n=1034)	CRC (n=1034)	Clostridiales species incertae sedis	Clostridiales species incertae sedis_meta_mOTU_v31_12265
ERR1018290	M2-PK066A	78	M	27	CHI	3	T3N2	Rectum	Yu	AFTER	NA	CRC	0	NA	0	13806864	Late onset	oCRC	NA	NA	meta_mOTU_v31_12309	1.3589e-05	1034	(n=1034)	CRC (n=1034)	Clostridiales species incertae sedis	Clostridiales species incertae sedis_meta_mOTU_v31_12309
ERR1018290	M2-PK066A	78	M	27	CHI	3	T3N2	Rectum	Yu	AFTER	NA	CRC	0	NA	0	13806864	Late onset	oCRC	NA	NA	meta_mOTU_v31_12751	1e-10	1034	(n=1034)	CRC (n=1034)	Clostridiales species incertae sedis	Clostridiales species incertae sedis_meta_mOTU_v31_12751
ERR1018290	M2-PK066A	78	M	27	CHI	3	T3N2	Rectum	Yu	AFTER	NA	CRC	0	NA	0	13806864	Late onset	oCRC	NA	NA	meta_mOTU_v31_14015	1e-10	1034	(n=1034)	CRC (n=1034)	Clostridiales species incertae sedis	Clostridiales species incertae sedis_meta_mOTU_v31_14015
ERR1018290	M2-PK066A	78	M	27	CHI	3	T3N2	Rectum	Yu	AFTER	NA	CRC	0	NA	0	13806864	Late onset	oCRC	NA	NA	meta_mOTU_v31_14036	1.08413e-06	1034	(n=1034)	CRC (n=1034)	Clostridiales species incertae sedis	Clostridiales species incertae sedis_meta_mOTU_v31_14036
ERR1018290	M2-PK066A	78	M	27	CHI	3	T3N2	Rectum	Yu	AFTER	NA	CRC	0	NA	0	13806864	Late onset	oCRC	NA	NA	new_mOTU_v31s_076963	1e-10	1034	(n=1034)	CRC (n=1034)	Lachnospiraceae species incertae sedis	Lachnospiraceae species incertae sedis_new_mOTU_v31s_076963
ERR1018290	M2-PK066A	78	M	27	CHI	3	T3N2	Rectum	Yu	AFTER	NA	CRC	0	NA	0	13806864	Late onset	oCRC	NA	NA	new_mOTU_v31s_086233	1e-10	1034	(n=1034)	CRC (n=1034)	Clostridium species incertae sedis	Clostridium species incertae sedis_new_mOTU_v31s_086233
ERR1018290	M2-PK066A	78	M	27	CHI	3	T3N2	Rectum	Yu	AFTER	NA	CRC	0	NA	0	13806864	Late onset	oCRC	NA	NA	ref_mOTU_v31_03437	1e-10	1034	(n=1034)	CRC (n=1034)	[Clostridium] scindens	[Clostridium] scindens_ref_mOTU_v31_03437
ERR1018290	M2-PK066A	78	M	27	CHI	3	T3N2	Rectum	Yu	AFTER	NA	CRC	0	NA	0	13806864	Late onset	oCRC	NA	NA	ref_mOTU_v31_05137	6.74062e-08	1034	(n=1034)	CRC (n=1034)	Clostridiales sp. [uncultured Eubacterium sp./uncultured Ruminococcus sp.]	Clostridiales sp. [uncultured Eubacterium sp./uncultured Ruminococcus sp.]_ref_mOTU_v31_05137
ERR1018290	M2-PK066A	78	M	27	CHI	3	T3N2	Rectum	Yu	AFTER	NA	CRC	0	NA	0	13806864	Late onset	oCRC	NA	NA	ref_mOTU_v31_05865	1e-10	1034	(n=1034)	CRC (n=1034)	Clostridium sp. Marseille-P2538	Clostridium sp. Marseille-P2538_ref_mOTU_v31_05865
ERR1018290	M2-PK066A	78	M	27	CHI	3	T3N2	Rectum	Yu	AFTER	NA	CRC	0	NA	0	13806864	Late onset	oCRC	NA	NA	ref_mOTU_v31_05866	1e-10	1034	(n=1034)	CRC (n=1034)	Dorea sp. D27	Dorea sp. D27_ref_mOTU_v31_05866
ERR1018290	M2-PK066A	78	M	27	CHI	3	T3N2	Rectum	Yu	AFTER	NA	CRC	0	NA	0	13806864	Late onset	oCRC	NA	NA	ref_mOTU_v31_11469	1e-10	1034	(n=1034)	CRC (n=1034)	[Clostridium] hylemonae	[Clostridium] hylemonae_ref_mOTU_v31_11469
ERR1018291	M2-PK067A	49	F	22.6	CHI	3	T3N+	Rectum	Yu	AFTER	NA	CRC	1	NA	NA	13673404	Early onset	yCRC	NA	NA	ext_mOTU_v31_17526	1e-10	1034	(n=1034)	CRC (n=1034)	Ruminococcaceae species incertae sedis	Ruminococcaceae species incertae sedis_ext_mOTU_v31_17526
ERR1018291	M2-PK067A	49	F	22.6	CHI	3	T3N+	Rectum	Yu	AFTER	NA	CRC	1	NA	NA	13673404	Early onset	yCRC	NA	NA	ext_mOTU_v31_20294	2.75393e-05	1034	(n=1034)	CRC (n=1034)	Clostridiales Family XIII. Incertae Sedis species incertae sedis	Clostridiales Family XIII. Incertae Sedis species incertae sedis_ext_mOTU_v31_20294
ERR1018291	M2-PK067A	49	F	22.6	CHI	3	T3N+	Rectum	Yu	AFTER	NA	CRC	1	NA	NA	13673404	Early onset	yCRC	NA	NA	meta_mOTU_v31_12265	2.68826e-05	1034	(n=1034)	CRC (n=1034)	Clostridiales species incertae sedis	Clostridiales species incertae sedis_meta_mOTU_v31_12265
ERR1018291	M2-PK067A	49	F	22.6	CHI	3	T3N+	Rectum	Yu	AFTER	NA	CRC	1	NA	NA	13673404	Early onset	yCRC	NA	NA	meta_mOTU_v31_12309	3.45854e-05	1034	(n=1034)	CRC (n=1034)	Clostridiales species incertae sedis	Clostridiales species incertae sedis_meta_mOTU_v31_12309
ERR1018291	M2-PK067A	49	F	22.6	CHI	3	T3N+	Rectum	Yu	AFTER	NA	CRC	1	NA	NA	13673404	Early onset	yCRC	NA	NA	meta_mOTU_v31_12751	1e-10	1034	(n=1034)	CRC (n=1034)	Clostridiales species incertae sedis	Clostridiales species incertae sedis_meta_mOTU_v31_12751
ERR1018291	M2-PK067A	49	F	22.6	CHI	3	T3N+	Rectum	Yu	AFTER	NA	CRC	1	NA	NA	13673404	Early onset	yCRC	NA	NA	meta_mOTU_v31_14015	1e-10	1034	(n=1034)	CRC (n=1034)	Clostridiales species incertae sedis	Clostridiales species incertae sedis_meta_mOTU_v31_14015
ERR1018291	M2-PK067A	49	F	22.6	CHI	3	T3N+	Rectum	Yu	AFTER	NA	CRC	1	NA	NA	13673404	Early onset	yCRC	NA	NA	meta_mOTU_v31_14036	2.55198e-06	1034	(n=1034)	CRC (n=1034)	Clostridiales species incertae sedis	Clostridiales species incertae sedis_meta_mOTU_v31_14036
ERR1018291	M2-PK067A	49	F	22.6	CHI	3	T3N+	Rectum	Yu	AFTER	NA	CRC	1	NA	NA	13673404	Early onset	yCRC	NA	NA	new_mOTU_v31s_076963	1e-10	1034	(n=1034)	CRC (n=1034)	Lachnospiraceae species incertae sedis	Lachnospiraceae species incertae sedis_new_mOTU_v31s_076963
ERR1018291	M2-PK067A	49	F	22.6	CHI	3	T3N+	Rectum	Yu	AFTER	NA	CRC	1	NA	NA	13673404	Early onset	yCRC	NA	NA	new_mOTU_v31s_086233	1.63713e-07	1034	(n=1034)	CRC (n=1034)	Clostridium species incertae sedis	Clostridium species incertae sedis_new_mOTU_v31s_086233
ERR1018291	M2-PK067A	49	F	22.6	CHI	3	T3N+	Rectum	Yu	AFTER	NA	CRC	1	NA	NA	13673404	Early onset	yCRC	NA	NA	ref_mOTU_v31_03437	2.3925e-06	1034	(n=1034)	CRC (n=1034)	[Clostridium] scindens	[Clostridium] scindens_ref_mOTU_v31_03437
ERR1018291	M2-PK067A	49	F	22.6	CHI	3	T3N+	Rectum	Yu	AFTER	NA	CRC	1	NA	NA	13673404	Early onset	yCRC	NA	NA	ref_mOTU_v31_05137	1.55451e-07	1034	(n=1034)	CRC (n=1034)	Clostridiales sp. [uncultured Eubacterium sp./uncultured Ruminococcus sp.]	Clostridiales sp. [uncultured Eubacterium sp./uncultured Ruminococcus sp.]_ref_mOTU_v31_05137
ERR1018291	M2-PK067A	49	F	22.6	CHI	3	T3N+	Rectum	Yu	AFTER	NA	CRC	1	NA	NA	13673404	Early onset	yCRC	NA	NA	ref_mOTU_v31_05865	1e-10	1034	(n=1034)	CRC (n=1034)	Clostridium sp. Marseille-P2538	Clostridium sp. Marseille-P2538_ref_mOTU_v31_05865
ERR1018291	M2-PK067A	49	F	22.6	CHI	3	T3N+	Rectum	Yu	AFTER	NA	CRC	1	NA	NA	13673404	Early onset	yCRC	NA	NA	ref_mOTU_v31_05866	1e-10	1034	(n=1034)	CRC (n=1034)	Dorea sp. D27	Dorea sp. D27_ref_mOTU_v31_05866
ERR1018291	M2-PK067A	49	F	22.6	CHI	3	T3N+	Rectum	Yu	AFTER	NA	CRC	1	NA	NA	13673404	Early onset	yCRC	NA	NA	ref_mOTU_v31_11469	1e-10	1034	(n=1034)	CRC (n=1034)	[Clostridium] hylemonae	[Clostridium] hylemonae_ref_mOTU_v31_11469
ERR1018292	M2-PK084A	81	M	18.2	CHI	3	T3N+	Rectum	Yu	AFTER	NA	CRC	0	NA	1	13433235	Late onset	oCRC	NA	NA	ext_mOTU_v31_17526	1e-10	1034	(n=1034)	CRC (n=1034)	Ruminococcaceae species incertae sedis	Ruminococcaceae species incertae sedis_ext_mOTU_v31_17526
ERR1018292	M2-PK084A	81	M	18.2	CHI	3	T3N+	Rectum	Yu	AFTER	NA	CRC	0	NA	1	13433235	Late onset	oCRC	NA	NA	ext_mOTU_v31_20294	6.22646e-09	1034	(n=1034)	CRC (n=1034)	Clostridiales Family XIII. Incertae Sedis species incertae sedis	Clostridiales Family XIII. Incertae Sedis species incertae sedis_ext_mOTU_v31_20294
ERR1018292	M2-PK084A	81	M	18.2	CHI	3	T3N+	Rectum	Yu	AFTER	NA	CRC	0	NA	1	13433235	Late onset	oCRC	NA	NA	meta_mOTU_v31_12265	8.91179e-09	1034	(n=1034)	CRC (n=1034)	Clostridiales species incertae sedis	Clostridiales species incertae sedis_meta_mOTU_v31_12265
ERR1018292	M2-PK084A	81	M	18.2	CHI	3	T3N+	Rectum	Yu	AFTER	NA	CRC	0	NA	1	13433235	Late onset	oCRC	NA	NA	meta_mOTU_v31_12309	8.91179e-09	1034	(n=1034)	CRC (n=1034)	Clostridiales species incertae sedis	Clostridiales species incertae sedis_meta_mOTU_v31_12309
ERR1018292	M2-PK084A	81	M	18.2	CHI	3	T3N+	Rectum	Yu	AFTER	NA	CRC	0	NA	1	13433235	Late onset	oCRC	NA	NA	meta_mOTU_v31_12751	1e-10	1034	(n=1034)	CRC (n=1034)	Clostridiales species incertae sedis	Clostridiales species incertae sedis_meta_mOTU_v31_12751
ERR1018292	M2-PK084A	81	M	18.2	CHI	3	T3N+	Rectum	Yu	AFTER	NA	CRC	0	NA	1	13433235	Late onset	oCRC	NA	NA	meta_mOTU_v31_14015	1e-10	1034	(n=1034)	CRC (n=1034)	Clostridiales species incertae sedis	Clostridiales species incertae sedis_meta_mOTU_v31_14015
ERR1018292	M2-PK084A	81	M	18.2	CHI	3	T3N+	Rectum	Yu	AFTER	NA	CRC	0	NA	1	13433235	Late onset	oCRC	NA	NA	meta_mOTU_v31_14036	1e-10	1034	(n=1034)	CRC (n=1034)	Clostridiales species incertae sedis	Clostridiales species incertae sedis_meta_mOTU_v31_14036
ERR1018292	M2-PK084A	81	M	18.2	CHI	3	T3N+	Rectum	Yu	AFTER	NA	CRC	0	NA	1	13433235	Late onset	oCRC	NA	NA	new_mOTU_v31s_076963	1e-10	1034	(n=1034)	CRC (n=1034)	Lachnospiraceae species incertae sedis	Lachnospiraceae species incertae sedis_new_mOTU_v31s_076963
ERR1018292	M2-PK084A	81	M	18.2	CHI	3	T3N+	Rectum	Yu	AFTER	NA	CRC	0	NA	1	13433235	Late onset	oCRC	NA	NA	new_mOTU_v31s_086233	4.23762e-08	1034	(n=1034)	CRC (n=1034)	Clostridium species incertae sedis	Clostridium species incertae sedis_new_mOTU_v31s_086233
ERR1018292	M2-PK084A	81	M	18.2	CHI	3	T3N+	Rectum	Yu	AFTER	NA	CRC	0	NA	1	13433235	Late onset	oCRC	NA	NA	ref_mOTU_v31_03437	5.12597e-08	1034	(n=1034)	CRC (n=1034)	[Clostridium] scindens	[Clostridium] scindens_ref_mOTU_v31_03437
ERR1018292	M2-PK084A	81	M	18.2	CHI	3	T3N+	Rectum	Yu	AFTER	NA	CRC	0	NA	1	13433235	Late onset	oCRC	NA	NA	ref_mOTU_v31_05137	1.33734e-06	1034	(n=1034)	CRC (n=1034)	Clostridiales sp. [uncultured Eubacterium sp./uncultured Ruminococcus sp.]	Clostridiales sp. [uncultured Eubacterium sp./uncultured Ruminococcus sp.]_ref_mOTU_v31_05137
ERR1018292	M2-PK084A	81	M	18.2	CHI	3	T3N+	Rectum	Yu	AFTER	NA	CRC	0	NA	1	13433235	Late onset	oCRC	NA	NA	ref_mOTU_v31_05865	4.23762e-08	1034	(n=1034)	CRC (n=1034)	Clostridium sp. Marseille-P2538	Clostridium sp. Marseille-P2538_ref_mOTU_v31_05865
ERR1018292	M2-PK084A	81	M	18.2	CHI	3	T3N+	Rectum	Yu	AFTER	NA	CRC	0	NA	1	13433235	Late onset	oCRC	NA	NA	ref_mOTU_v31_05866	4.23762e-08	1034	(n=1034)	CRC (n=1034)	Dorea sp. D27	Dorea sp. D27_ref_mOTU_v31_05866
ERR1018292	M2-PK084A	81	M	18.2	CHI	3	T3N+	Rectum	Yu	AFTER	NA	CRC	0	NA	1	13433235	Late onset	oCRC	NA	NA	ref_mOTU_v31_11469	3.42802e-08	1034	(n=1034)	CRC (n=1034)	[Clostridium] hylemonae	[Clostridium] hylemonae_ref_mOTU_v31_11469
ERR1018293	M2-PK085A	63	F	28	CHI	3	T3N1	Rectum	Yu	AFTER	NA	CRC	0	NA	NA	12213454	Late onset	oCRC	NA	NA	ext_mOTU_v31_17526	1e-10	1034	(n=1034)	CRC (n=1034)	Ruminococcaceae species incertae sedis	Ruminococcaceae species incertae sedis_ext_mOTU_v31_17526
ERR1018293	M2-PK085A	63	F	28	CHI	3	T3N1	Rectum	Yu	AFTER	NA	CRC	0	NA	NA	12213454	Late onset	oCRC	NA	NA	ext_mOTU_v31_20294	8.5951e-06	1034	(n=1034)	CRC (n=1034)	Clostridiales Family XIII. Incertae Sedis species incertae sedis	Clostridiales Family XIII. Incertae Sedis species incertae sedis_ext_mOTU_v31_20294
ERR1018293	M2-PK085A	63	F	28	CHI	3	T3N1	Rectum	Yu	AFTER	NA	CRC	0	NA	NA	12213454	Late onset	oCRC	NA	NA	meta_mOTU_v31_12265	8.56856e-06	1034	(n=1034)	CRC (n=1034)	Clostridiales species incertae sedis	Clostridiales species incertae sedis_meta_mOTU_v31_12265
ERR1018293	M2-PK085A	63	F	28	CHI	3	T3N1	Rectum	Yu	AFTER	NA	CRC	0	NA	NA	12213454	Late onset	oCRC	NA	NA	meta_mOTU_v31_12309	1.16894e-05	1034	(n=1034)	CRC (n=1034)	Clostridiales species incertae sedis	Clostridiales species incertae sedis_meta_mOTU_v31_12309
ERR1018293	M2-PK085A	63	F	28	CHI	3	T3N1	Rectum	Yu	AFTER	NA	CRC	0	NA	NA	12213454	Late onset	oCRC	NA	NA	meta_mOTU_v31_12751	1e-10	1034	(n=1034)	CRC (n=1034)	Clostridiales species incertae sedis	Clostridiales species incertae sedis_meta_mOTU_v31_12751
ERR1018293	M2-PK085A	63	F	28	CHI	3	T3N1	Rectum	Yu	AFTER	NA	CRC	0	NA	NA	12213454	Late onset	oCRC	NA	NA	meta_mOTU_v31_14015	1e-10	1034	(n=1034)	CRC (n=1034)	Clostridiales species incertae sedis	Clostridiales species incertae sedis_meta_mOTU_v31_14015
ERR1018293	M2-PK085A	63	F	28	CHI	3	T3N1	Rectum	Yu	AFTER	NA	CRC	0	NA	NA	12213454	Late onset	oCRC	NA	NA	meta_mOTU_v31_14036	1.2724e-06	1034	(n=1034)	CRC (n=1034)	Clostridiales species incertae sedis	Clostridiales species incertae sedis_meta_mOTU_v31_14036
ERR1018293	M2-PK085A	63	F	28	CHI	3	T3N1	Rectum	Yu	AFTER	NA	CRC	0	NA	NA	12213454	Late onset	oCRC	NA	NA	new_mOTU_v31s_076963	1e-10	1034	(n=1034)	CRC (n=1034)	Lachnospiraceae species incertae sedis	Lachnospiraceae species incertae sedis_new_mOTU_v31s_076963
ERR1018293	M2-PK085A	63	F	28	CHI	3	T3N1	Rectum	Yu	AFTER	NA	CRC	0	NA	NA	12213454	Late onset	oCRC	NA	NA	new_mOTU_v31s_086233	1e-10	1034	(n=1034)	CRC (n=1034)	Clostridium species incertae sedis	Clostridium species incertae sedis_new_mOTU_v31s_086233
ERR1018293	M2-PK085A	63	F	28	CHI	3	T3N1	Rectum	Yu	AFTER	NA	CRC	0	NA	NA	12213454	Late onset	oCRC	NA	NA	ref_mOTU_v31_03437	1e-10	1034	(n=1034)	CRC (n=1034)	[Clostridium] scindens	[Clostridium] scindens_ref_mOTU_v31_03437
ERR1018293	M2-PK085A	63	F	28	CHI	3	T3N1	Rectum	Yu	AFTER	NA	CRC	0	NA	NA	12213454	Late onset	oCRC	NA	NA	ref_mOTU_v31_05137	2.80179e-07	1034	(n=1034)	CRC (n=1034)	Clostridiales sp. [uncultured Eubacterium sp./uncultured Ruminococcus sp.]	Clostridiales sp. [uncultured Eubacterium sp./uncultured Ruminococcus sp.]_ref_mOTU_v31_05137
ERR1018293	M2-PK085A	63	F	28	CHI	3	T3N1	Rectum	Yu	AFTER	NA	CRC	0	NA	NA	12213454	Late onset	oCRC	NA	NA	ref_mOTU_v31_05865	1e-10	1034	(n=1034)	CRC (n=1034)	Clostridium sp. Marseille-P2538	Clostridium sp. Marseille-P2538_ref_mOTU_v31_05865
ERR1018293	M2-PK085A	63	F	28	CHI	3	T3N1	Rectum	Yu	AFTER	NA	CRC	0	NA	NA	12213454	Late onset	oCRC	NA	NA	ref_mOTU_v31_05866	1e-10	1034	(n=1034)	CRC (n=1034)	Dorea sp. D27	Dorea sp. D27_ref_mOTU_v31_05866
ERR1018293	M2-PK085A	63	F	28	CHI	3	T3N1	Rectum	Yu	AFTER	NA	CRC	0	NA	NA	12213454	Late onset	oCRC	NA	NA	ref_mOTU_v31_11469	1e-10	1034	(n=1034)	CRC (n=1034)	[Clostridium] hylemonae	[Clostridium] hylemonae_ref_mOTU_v31_11469
ERR1018294	MSC1A	59	M	24.5	CHI	2	T3N0	LC	Yu	NA	NA	CRC	1	NA	NA	13571991	Late onset	oCRC	NA	NA	ext_mOTU_v31_17526	1e-10	1034	(n=1034)	CRC (n=1034)	Ruminococcaceae species incertae sedis	Ruminococcaceae species incertae sedis_ext_mOTU_v31_17526
ERR1018294	MSC1A	59	M	24.5	CHI	2	T3N0	LC	Yu	NA	NA	CRC	1	NA	NA	13571991	Late onset	oCRC	NA	NA	ext_mOTU_v31_20294	1.30308e-05	1034	(n=1034)	CRC (n=1034)	Clostridiales Family XIII. Incertae Sedis species incertae sedis	Clostridiales Family XIII. Incertae Sedis species incertae sedis_ext_mOTU_v31_20294
ERR1018294	MSC1A	59	M	24.5	CHI	2	T3N0	LC	Yu	NA	NA	CRC	1	NA	NA	13571991	Late onset	oCRC	NA	NA	meta_mOTU_v31_12265	1.26228e-05	1034	(n=1034)	CRC (n=1034)	Clostridiales species incertae sedis	Clostridiales species incertae sedis_meta_mOTU_v31_12265
ERR1018294	MSC1A	59	M	24.5	CHI	2	T3N0	LC	Yu	NA	NA	CRC	1	NA	NA	13571991	Late onset	oCRC	NA	NA	meta_mOTU_v31_12309	1.70853e-05	1034	(n=1034)	CRC (n=1034)	Clostridiales species incertae sedis	Clostridiales species incertae sedis_meta_mOTU_v31_12309
ERR1018294	MSC1A	59	M	24.5	CHI	2	T3N0	LC	Yu	NA	NA	CRC	1	NA	NA	13571991	Late onset	oCRC	NA	NA	meta_mOTU_v31_12751	1e-10	1034	(n=1034)	CRC (n=1034)	Clostridiales species incertae sedis	Clostridiales species incertae sedis_meta_mOTU_v31_12751
ERR1018294	MSC1A	59	M	24.5	CHI	2	T3N0	LC	Yu	NA	NA	CRC	1	NA	NA	13571991	Late onset	oCRC	NA	NA	meta_mOTU_v31_14015	1e-10	1034	(n=1034)	CRC (n=1034)	Clostridiales species incertae sedis	Clostridiales species incertae sedis_meta_mOTU_v31_14015
ERR1018294	MSC1A	59	M	24.5	CHI	2	T3N0	LC	Yu	NA	NA	CRC	1	NA	NA	13571991	Late onset	oCRC	NA	NA	meta_mOTU_v31_14036	1.33954e-06	1034	(n=1034)	CRC (n=1034)	Clostridiales species incertae sedis	Clostridiales species incertae sedis_meta_mOTU_v31_14036
ERR1018294	MSC1A	59	M	24.5	CHI	2	T3N0	LC	Yu	NA	NA	CRC	1	NA	NA	13571991	Late onset	oCRC	NA	NA	new_mOTU_v31s_076963	1e-10	1034	(n=1034)	CRC (n=1034)	Lachnospiraceae species incertae sedis	Lachnospiraceae species incertae sedis_new_mOTU_v31s_076963
ERR1018294	MSC1A	59	M	24.5	CHI	2	T3N0	LC	Yu	NA	NA	CRC	1	NA	NA	13571991	Late onset	oCRC	NA	NA	new_mOTU_v31s_086233	2.07687e-07	1034	(n=1034)	CRC (n=1034)	Clostridium species incertae sedis	Clostridium species incertae sedis_new_mOTU_v31s_086233
ERR1018294	MSC1A	59	M	24.5	CHI	2	T3N0	LC	Yu	NA	NA	CRC	1	NA	NA	13571991	Late onset	oCRC	NA	NA	ref_mOTU_v31_03437	1.8528e-06	1034	(n=1034)	CRC (n=1034)	[Clostridium] scindens	[Clostridium] scindens_ref_mOTU_v31_03437
ERR1018294	MSC1A	59	M	24.5	CHI	2	T3N0	LC	Yu	NA	NA	CRC	1	NA	NA	13571991	Late onset	oCRC	NA	NA	ref_mOTU_v31_05137	8.45872e-07	1034	(n=1034)	CRC (n=1034)	Clostridiales sp. [uncultured Eubacterium sp./uncultured Ruminococcus sp.]	Clostridiales sp. [uncultured Eubacterium sp./uncultured Ruminococcus sp.]_ref_mOTU_v31_05137
ERR1018294	MSC1A	59	M	24.5	CHI	2	T3N0	LC	Yu	NA	NA	CRC	1	NA	NA	13571991	Late onset	oCRC	NA	NA	ref_mOTU_v31_05865	1.56848e-08	1034	(n=1034)	CRC (n=1034)	Clostridium sp. Marseille-P2538	Clostridium sp. Marseille-P2538_ref_mOTU_v31_05865
ERR1018294	MSC1A	59	M	24.5	CHI	2	T3N0	LC	Yu	NA	NA	CRC	1	NA	NA	13571991	Late onset	oCRC	NA	NA	ref_mOTU_v31_05866	1.56848e-08	1034	(n=1034)	CRC (n=1034)	Dorea sp. D27	Dorea sp. D27_ref_mOTU_v31_05866
ERR1018294	MSC1A	59	M	24.5	CHI	2	T3N0	LC	Yu	NA	NA	CRC	1	NA	NA	13571991	Late onset	oCRC	NA	NA	ref_mOTU_v31_11469	1e-10	1034	(n=1034)	CRC (n=1034)	[Clostridium] hylemonae	[Clostridium] hylemonae_ref_mOTU_v31_11469
ERR1018295	MSC4A	73	M	22.1	CHI	2	T3N0	RC	Yu	BEFORE	NA	CRC	1	NA	NA	15033339	Late onset	oCRC	NA	NA	ext_mOTU_v31_17526	1e-10	1034	(n=1034)	CRC (n=1034)	Ruminococcaceae species incertae sedis	Ruminococcaceae species incertae sedis_ext_mOTU_v31_17526
ERR1018295	MSC4A	73	M	22.1	CHI	2	T3N0	RC	Yu	BEFORE	NA	CRC	1	NA	NA	15033339	Late onset	oCRC	NA	NA	ext_mOTU_v31_20294	9.77912e-06	1034	(n=1034)	CRC (n=1034)	Clostridiales Family XIII. Incertae Sedis species incertae sedis	Clostridiales Family XIII. Incertae Sedis species incertae sedis_ext_mOTU_v31_20294
ERR1018295	MSC4A	73	M	22.1	CHI	2	T3N0	RC	Yu	BEFORE	NA	CRC	1	NA	NA	15033339	Late onset	oCRC	NA	NA	meta_mOTU_v31_12265	9.41202e-06	1034	(n=1034)	CRC (n=1034)	Clostridiales species incertae sedis	Clostridiales species incertae sedis_meta_mOTU_v31_12265
ERR1018295	MSC4A	73	M	22.1	CHI	2	T3N0	RC	Yu	BEFORE	NA	CRC	1	NA	NA	15033339	Late onset	oCRC	NA	NA	meta_mOTU_v31_12309	1.27516e-05	1034	(n=1034)	CRC (n=1034)	Clostridiales species incertae sedis	Clostridiales species incertae sedis_meta_mOTU_v31_12309
ERR1018295	MSC4A	73	M	22.1	CHI	2	T3N0	RC	Yu	BEFORE	NA	CRC	1	NA	NA	15033339	Late onset	oCRC	NA	NA	meta_mOTU_v31_12751	1e-10	1034	(n=1034)	CRC (n=1034)	Clostridiales species incertae sedis	Clostridiales species incertae sedis_meta_mOTU_v31_12751
ERR1018295	MSC4A	73	M	22.1	CHI	2	T3N0	RC	Yu	BEFORE	NA	CRC	1	NA	NA	15033339	Late onset	oCRC	NA	NA	meta_mOTU_v31_14015	1e-10	1034	(n=1034)	CRC (n=1034)	Clostridiales species incertae sedis	Clostridiales species incertae sedis_meta_mOTU_v31_14015
ERR1018295	MSC4A	73	M	22.1	CHI	2	T3N0	RC	Yu	BEFORE	NA	CRC	1	NA	NA	15033339	Late onset	oCRC	NA	NA	meta_mOTU_v31_14036	1.08863e-06	1034	(n=1034)	CRC (n=1034)	Clostridiales species incertae sedis	Clostridiales species incertae sedis_meta_mOTU_v31_14036
ERR1018295	MSC4A	73	M	22.1	CHI	2	T3N0	RC	Yu	BEFORE	NA	CRC	1	NA	NA	15033339	Late onset	oCRC	NA	NA	new_mOTU_v31s_076963	1e-10	1034	(n=1034)	CRC (n=1034)	Lachnospiraceae species incertae sedis	Lachnospiraceae species incertae sedis_new_mOTU_v31s_076963
ERR1018295	MSC4A	73	M	22.1	CHI	2	T3N0	RC	Yu	BEFORE	NA	CRC	1	NA	NA	15033339	Late onset	oCRC	NA	NA	new_mOTU_v31s_086233	1e-10	1034	(n=1034)	CRC (n=1034)	Clostridium species incertae sedis	Clostridium species incertae sedis_new_mOTU_v31s_086233
ERR1018295	MSC4A	73	M	22.1	CHI	2	T3N0	RC	Yu	BEFORE	NA	CRC	1	NA	NA	15033339	Late onset	oCRC	NA	NA	ref_mOTU_v31_03437	6.13372e-08	1034	(n=1034)	CRC (n=1034)	[Clostridium] scindens	[Clostridium] scindens_ref_mOTU_v31_03437
ERR1018295	MSC4A	73	M	22.1	CHI	2	T3N0	RC	Yu	BEFORE	NA	CRC	1	NA	NA	15033339	Late onset	oCRC	NA	NA	ref_mOTU_v31_05137	3.90872e-07	1034	(n=1034)	CRC (n=1034)	Clostridiales sp. [uncultured Eubacterium sp./uncultured Ruminococcus sp.]	Clostridiales sp. [uncultured Eubacterium sp./uncultured Ruminococcus sp.]_ref_mOTU_v31_05137
ERR1018295	MSC4A	73	M	22.1	CHI	2	T3N0	RC	Yu	BEFORE	NA	CRC	1	NA	NA	15033339	Late onset	oCRC	NA	NA	ref_mOTU_v31_05865	1e-10	1034	(n=1034)	CRC (n=1034)	Clostridium sp. Marseille-P2538	Clostridium sp. Marseille-P2538_ref_mOTU_v31_05865
ERR1018295	MSC4A	73	M	22.1	CHI	2	T3N0	RC	Yu	BEFORE	NA	CRC	1	NA	NA	15033339	Late onset	oCRC	NA	NA	ref_mOTU_v31_05866	1e-10	1034	(n=1034)	CRC (n=1034)	Dorea sp. D27	Dorea sp. D27_ref_mOTU_v31_05866
ERR1018295	MSC4A	73	M	22.1	CHI	2	T3N0	RC	Yu	BEFORE	NA	CRC	1	NA	NA	15033339	Late onset	oCRC	NA	NA	ref_mOTU_v31_11469	1e-10	1034	(n=1034)	CRC (n=1034)	[Clostridium] hylemonae	[Clostridium] hylemonae_ref_mOTU_v31_11469
ERR1018296	MSC5A	76	M	21.9	CHI	3	T3N1	Rectum	Yu	BEFORE	NA	CRC	0	NA	0	4549822	Late onset	oCRC	NA	NA	ext_mOTU_v31_17526	1e-10	1034	(n=1034)	CRC (n=1034)	Ruminococcaceae species incertae sedis	Ruminococcaceae species incertae sedis_ext_mOTU_v31_17526
ERR1018296	MSC5A	76	M	21.9	CHI	3	T3N1	Rectum	Yu	BEFORE	NA	CRC	0	NA	0	4549822	Late onset	oCRC	NA	NA	ext_mOTU_v31_20294	3.52933e-06	1034	(n=1034)	CRC (n=1034)	Clostridiales Family XIII. Incertae Sedis species incertae sedis	Clostridiales Family XIII. Incertae Sedis species incertae sedis_ext_mOTU_v31_20294
ERR1018296	MSC5A	76	M	21.9	CHI	3	T3N1	Rectum	Yu	BEFORE	NA	CRC	0	NA	0	4549822	Late onset	oCRC	NA	NA	meta_mOTU_v31_12265	3.21191e-06	1034	(n=1034)	CRC (n=1034)	Clostridiales species incertae sedis	Clostridiales species incertae sedis_meta_mOTU_v31_12265
ERR1018296	MSC5A	76	M	21.9	CHI	3	T3N1	Rectum	Yu	BEFORE	NA	CRC	0	NA	0	4549822	Late onset	oCRC	NA	NA	meta_mOTU_v31_12309	3.90895e-06	1034	(n=1034)	CRC (n=1034)	Clostridiales species incertae sedis	Clostridiales species incertae sedis_meta_mOTU_v31_12309
ERR1018296	MSC5A	76	M	21.9	CHI	3	T3N1	Rectum	Yu	BEFORE	NA	CRC	0	NA	0	4549822	Late onset	oCRC	NA	NA	meta_mOTU_v31_12751	1e-10	1034	(n=1034)	CRC (n=1034)	Clostridiales species incertae sedis	Clostridiales species incertae sedis_meta_mOTU_v31_12751
ERR1018296	MSC5A	76	M	21.9	CHI	3	T3N1	Rectum	Yu	BEFORE	NA	CRC	0	NA	0	4549822	Late onset	oCRC	NA	NA	meta_mOTU_v31_14015	1e-10	1034	(n=1034)	CRC (n=1034)	Clostridiales species incertae sedis	Clostridiales species incertae sedis_meta_mOTU_v31_14015
ERR1018296	MSC5A	76	M	21.9	CHI	3	T3N1	Rectum	Yu	BEFORE	NA	CRC	0	NA	0	4549822	Late onset	oCRC	NA	NA	meta_mOTU_v31_14036	2.54866e-07	1034	(n=1034)	CRC (n=1034)	Clostridiales species incertae sedis	Clostridiales species incertae sedis_meta_mOTU_v31_14036
ERR1018296	MSC5A	76	M	21.9	CHI	3	T3N1	Rectum	Yu	BEFORE	NA	CRC	0	NA	0	4549822	Late onset	oCRC	NA	NA	new_mOTU_v31s_076963	1e-10	1034	(n=1034)	CRC (n=1034)	Lachnospiraceae species incertae sedis	Lachnospiraceae species incertae sedis_new_mOTU_v31s_076963
ERR1018296	MSC5A	76	M	21.9	CHI	3	T3N1	Rectum	Yu	BEFORE	NA	CRC	0	NA	0	4549822	Late onset	oCRC	NA	NA	new_mOTU_v31s_086233	1e-10	1034	(n=1034)	CRC (n=1034)	Clostridium species incertae sedis	Clostridium species incertae sedis_new_mOTU_v31s_086233
ERR1018296	MSC5A	76	M	21.9	CHI	3	T3N1	Rectum	Yu	BEFORE	NA	CRC	0	NA	0	4549822	Late onset	oCRC	NA	NA	ref_mOTU_v31_03437	1e-10	1034	(n=1034)	CRC (n=1034)	[Clostridium] scindens	[Clostridium] scindens_ref_mOTU_v31_03437
ERR1018296	MSC5A	76	M	21.9	CHI	3	T3N1	Rectum	Yu	BEFORE	NA	CRC	0	NA	0	4549822	Late onset	oCRC	NA	NA	ref_mOTU_v31_05137	3.27492e-07	1034	(n=1034)	CRC (n=1034)	Clostridiales sp. [uncultured Eubacterium sp./uncultured Ruminococcus sp.]	Clostridiales sp. [uncultured Eubacterium sp./uncultured Ruminococcus sp.]_ref_mOTU_v31_05137
ERR1018296	MSC5A	76	M	21.9	CHI	3	T3N1	Rectum	Yu	BEFORE	NA	CRC	0	NA	0	4549822	Late onset	oCRC	NA	NA	ref_mOTU_v31_05865	1e-10	1034	(n=1034)	CRC (n=1034)	Clostridium sp. Marseille-P2538	Clostridium sp. Marseille-P2538_ref_mOTU_v31_05865
ERR1018296	MSC5A	76	M	21.9	CHI	3	T3N1	Rectum	Yu	BEFORE	NA	CRC	0	NA	0	4549822	Late onset	oCRC	NA	NA	ref_mOTU_v31_05866	1e-10	1034	(n=1034)	CRC (n=1034)	Dorea sp. D27	Dorea sp. D27_ref_mOTU_v31_05866
ERR1018296	MSC5A	76	M	21.9	CHI	3	T3N1	Rectum	Yu	BEFORE	NA	CRC	0	NA	0	4549822	Late onset	oCRC	NA	NA	ref_mOTU_v31_11469	1e-10	1034	(n=1034)	CRC (n=1034)	[Clostridium] hylemonae	[Clostridium] hylemonae_ref_mOTU_v31_11469
ERR1018297	MSC6A	74	F	17.9	CHI	3	T3N2	Rectum	Yu	BEFORE	NA	CRC	1	NA	0	16865576	Late onset	oCRC	NA	NA	ext_mOTU_v31_17526	2.57303e-08	1034	(n=1034)	CRC (n=1034)	Ruminococcaceae species incertae sedis	Ruminococcaceae species incertae sedis_ext_mOTU_v31_17526
ERR1018297	MSC6A	74	F	17.9	CHI	3	T3N2	Rectum	Yu	BEFORE	NA	CRC	1	NA	0	16865576	Late onset	oCRC	NA	NA	ext_mOTU_v31_20294	5.47799e-06	1034	(n=1034)	CRC (n=1034)	Clostridiales Family XIII. Incertae Sedis species incertae sedis	Clostridiales Family XIII. Incertae Sedis species incertae sedis_ext_mOTU_v31_20294
ERR1018297	MSC6A	74	F	17.9	CHI	3	T3N2	Rectum	Yu	BEFORE	NA	CRC	1	NA	0	16865576	Late onset	oCRC	NA	NA	meta_mOTU_v31_12265	6.00407e-06	1034	(n=1034)	CRC (n=1034)	Clostridiales species incertae sedis	Clostridiales species incertae sedis_meta_mOTU_v31_12265
ERR1018297	MSC6A	74	F	17.9	CHI	3	T3N2	Rectum	Yu	BEFORE	NA	CRC	1	NA	0	16865576	Late onset	oCRC	NA	NA	meta_mOTU_v31_12309	7.56087e-06	1034	(n=1034)	CRC (n=1034)	Clostridiales species incertae sedis	Clostridiales species incertae sedis_meta_mOTU_v31_12309
ERR1018297	MSC6A	74	F	17.9	CHI	3	T3N2	Rectum	Yu	BEFORE	NA	CRC	1	NA	0	16865576	Late onset	oCRC	NA	NA	meta_mOTU_v31_12751	1e-10	1034	(n=1034)	CRC (n=1034)	Clostridiales species incertae sedis	Clostridiales species incertae sedis_meta_mOTU_v31_12751
ERR1018297	MSC6A	74	F	17.9	CHI	3	T3N2	Rectum	Yu	BEFORE	NA	CRC	1	NA	0	16865576	Late onset	oCRC	NA	NA	meta_mOTU_v31_14015	1e-10	1034	(n=1034)	CRC (n=1034)	Clostridiales species incertae sedis	Clostridiales species incertae sedis_meta_mOTU_v31_14015
ERR1018297	MSC6A	74	F	17.9	CHI	3	T3N2	Rectum	Yu	BEFORE	NA	CRC	1	NA	0	16865576	Late onset	oCRC	NA	NA	meta_mOTU_v31_14036	5.15316e-07	1034	(n=1034)	CRC (n=1034)	Clostridiales species incertae sedis	Clostridiales species incertae sedis_meta_mOTU_v31_14036
ERR1018297	MSC6A	74	F	17.9	CHI	3	T3N2	Rectum	Yu	BEFORE	NA	CRC	1	NA	0	16865576	Late onset	oCRC	NA	NA	new_mOTU_v31s_076963	1e-10	1034	(n=1034)	CRC (n=1034)	Lachnospiraceae species incertae sedis	Lachnospiraceae species incertae sedis_new_mOTU_v31s_076963
ERR1018297	MSC6A	74	F	17.9	CHI	3	T3N2	Rectum	Yu	BEFORE	NA	CRC	1	NA	0	16865576	Late onset	oCRC	NA	NA	new_mOTU_v31s_086233	1.66664e-08	1034	(n=1034)	CRC (n=1034)	Clostridium species incertae sedis	Clostridium species incertae sedis_new_mOTU_v31s_086233
ERR1018297	MSC6A	74	F	17.9	CHI	3	T3N2	Rectum	Yu	BEFORE	NA	CRC	1	NA	0	16865576	Late onset	oCRC	NA	NA	ref_mOTU_v31_03437	4.49621e-08	1034	(n=1034)	CRC (n=1034)	[Clostridium] scindens	[Clostridium] scindens_ref_mOTU_v31_03437
ERR1018297	MSC6A	74	F	17.9	CHI	3	T3N2	Rectum	Yu	BEFORE	NA	CRC	1	NA	0	16865576	Late onset	oCRC	NA	NA	ref_mOTU_v31_05137	7.11618e-07	1034	(n=1034)	CRC (n=1034)	Clostridiales sp. [uncultured Eubacterium sp./uncultured Ruminococcus sp.]	Clostridiales sp. [uncultured Eubacterium sp./uncultured Ruminococcus sp.]_ref_mOTU_v31_05137
ERR1018297	MSC6A	74	F	17.9	CHI	3	T3N2	Rectum	Yu	BEFORE	NA	CRC	1	NA	0	16865576	Late onset	oCRC	NA	NA	ref_mOTU_v31_05865	1e-10	1034	(n=1034)	CRC (n=1034)	Clostridium sp. Marseille-P2538	Clostridium sp. Marseille-P2538_ref_mOTU_v31_05865
ERR1018297	MSC6A	74	F	17.9	CHI	3	T3N2	Rectum	Yu	BEFORE	NA	CRC	1	NA	0	16865576	Late onset	oCRC	NA	NA	ref_mOTU_v31_05866	1e-10	1034	(n=1034)	CRC (n=1034)	Dorea sp. D27	Dorea sp. D27_ref_mOTU_v31_05866
ERR1018297	MSC6A	74	F	17.9	CHI	3	T3N2	Rectum	Yu	BEFORE	NA	CRC	1	NA	0	16865576	Late onset	oCRC	NA	NA	ref_mOTU_v31_11469	1e-10	1034	(n=1034)	CRC (n=1034)	[Clostridium] hylemonae	[Clostridium] hylemonae_ref_mOTU_v31_11469
ERR1018298	MSC45A	51	M	26.9	CHI	2	T3N0	Rectum	Yu	AFTER	NA	CRC	1	NA	2	12665540	Late onset	oCRC	NA	NA	ext_mOTU_v31_17526	1.98308e-05	1034	(n=1034)	CRC (n=1034)	Ruminococcaceae species incertae sedis	Ruminococcaceae species incertae sedis_ext_mOTU_v31_17526
ERR1018298	MSC45A	51	M	26.9	CHI	2	T3N0	Rectum	Yu	AFTER	NA	CRC	1	NA	2	12665540	Late onset	oCRC	NA	NA	ext_mOTU_v31_20294	5.34013e-07	1034	(n=1034)	CRC (n=1034)	Clostridiales Family XIII. Incertae Sedis species incertae sedis	Clostridiales Family XIII. Incertae Sedis species incertae sedis_ext_mOTU_v31_20294
ERR1018298	MSC45A	51	M	26.9	CHI	2	T3N0	Rectum	Yu	AFTER	NA	CRC	1	NA	2	12665540	Late onset	oCRC	NA	NA	meta_mOTU_v31_12265	6.38932e-07	1034	(n=1034)	CRC (n=1034)	Clostridiales species incertae sedis	Clostridiales species incertae sedis_meta_mOTU_v31_12265
ERR1018298	MSC45A	51	M	26.9	CHI	2	T3N0	Rectum	Yu	AFTER	NA	CRC	1	NA	2	12665540	Late onset	oCRC	NA	NA	meta_mOTU_v31_12309	7.43701e-07	1034	(n=1034)	CRC (n=1034)	Clostridiales species incertae sedis	Clostridiales species incertae sedis_meta_mOTU_v31_12309
ERR1018298	MSC45A	51	M	26.9	CHI	2	T3N0	Rectum	Yu	AFTER	NA	CRC	1	NA	2	12665540	Late onset	oCRC	NA	NA	meta_mOTU_v31_12751	1e-10	1034	(n=1034)	CRC (n=1034)	Clostridiales species incertae sedis	Clostridiales species incertae sedis_meta_mOTU_v31_12751
ERR1018298	MSC45A	51	M	26.9	CHI	2	T3N0	Rectum	Yu	AFTER	NA	CRC	1	NA	2	12665540	Late onset	oCRC	NA	NA	meta_mOTU_v31_14015	3.45306e-07	1034	(n=1034)	CRC (n=1034)	Clostridiales species incertae sedis	Clostridiales species incertae sedis_meta_mOTU_v31_14015
ERR1018298	MSC45A	51	M	26.9	CHI	2	T3N0	Rectum	Yu	AFTER	NA	CRC	1	NA	2	12665540	Late onset	oCRC	NA	NA	meta_mOTU_v31_14036	1.72743e-08	1034	(n=1034)	CRC (n=1034)	Clostridiales species incertae sedis	Clostridiales species incertae sedis_meta_mOTU_v31_14036
ERR1018298	MSC45A	51	M	26.9	CHI	2	T3N0	Rectum	Yu	AFTER	NA	CRC	1	NA	2	12665540	Late onset	oCRC	NA	NA	new_mOTU_v31s_076963	1e-10	1034	(n=1034)	CRC (n=1034)	Lachnospiraceae species incertae sedis	Lachnospiraceae species incertae sedis_new_mOTU_v31s_076963
ERR1018298	MSC45A	51	M	26.9	CHI	2	T3N0	Rectum	Yu	AFTER	NA	CRC	1	NA	2	12665540	Late onset	oCRC	NA	NA	new_mOTU_v31s_086233	1.64388e-07	1034	(n=1034)	CRC (n=1034)	Clostridium species incertae sedis	Clostridium species incertae sedis_new_mOTU_v31s_086233
ERR1018298	MSC45A	51	M	26.9	CHI	2	T3N0	Rectum	Yu	AFTER	NA	CRC	1	NA	2	12665540	Late onset	oCRC	NA	NA	ref_mOTU_v31_03437	1.0839e-06	1034	(n=1034)	CRC (n=1034)	[Clostridium] scindens	[Clostridium] scindens_ref_mOTU_v31_03437
ERR1018298	MSC45A	51	M	26.9	CHI	2	T3N0	Rectum	Yu	AFTER	NA	CRC	1	NA	2	12665540	Late onset	oCRC	NA	NA	ref_mOTU_v31_05137	3.84975e-06	1034	(n=1034)	CRC (n=1034)	Clostridiales sp. [uncultured Eubacterium sp./uncultured Ruminococcus sp.]	Clostridiales sp. [uncultured Eubacterium sp./uncultured Ruminococcus sp.]_ref_mOTU_v31_05137
ERR1018298	MSC45A	51	M	26.9	CHI	2	T3N0	Rectum	Yu	AFTER	NA	CRC	1	NA	2	12665540	Late onset	oCRC	NA	NA	ref_mOTU_v31_05865	9.30734e-08	1034	(n=1034)	CRC (n=1034)	Clostridium sp. Marseille-P2538	Clostridium sp. Marseille-P2538_ref_mOTU_v31_05865
ERR1018298	MSC45A	51	M	26.9	CHI	2	T3N0	Rectum	Yu	AFTER	NA	CRC	1	NA	2	12665540	Late onset	oCRC	NA	NA	ref_mOTU_v31_05866	9.30734e-08	1034	(n=1034)	CRC (n=1034)	Dorea sp. D27	Dorea sp. D27_ref_mOTU_v31_05866
ERR1018298	MSC45A	51	M	26.9	CHI	2	T3N0	Rectum	Yu	AFTER	NA	CRC	1	NA	2	12665540	Late onset	oCRC	NA	NA	ref_mOTU_v31_11469	9.30734e-08	1034	(n=1034)	CRC (n=1034)	[Clostridium] hylemonae	[Clostridium] hylemonae_ref_mOTU_v31_11469
ERR1018299	MSC54A	74	M	24.2	CHI	3	T2N1	RC	Yu	AFTER	NA	CRC	0	NA	1	21457667	Late onset	oCRC	NA	NA	ext_mOTU_v31_17526	1e-10	1034	(n=1034)	CRC (n=1034)	Ruminococcaceae species incertae sedis	Ruminococcaceae species incertae sedis_ext_mOTU_v31_17526
ERR1018299	MSC54A	74	M	24.2	CHI	3	T2N1	RC	Yu	AFTER	NA	CRC	0	NA	1	21457667	Late onset	oCRC	NA	NA	ext_mOTU_v31_20294	1.09902e-08	1034	(n=1034)	CRC (n=1034)	Clostridiales Family XIII. Incertae Sedis species incertae sedis	Clostridiales Family XIII. Incertae Sedis species incertae sedis_ext_mOTU_v31_20294
ERR1018299	MSC54A	74	M	24.2	CHI	3	T2N1	RC	Yu	AFTER	NA	CRC	0	NA	1	21457667	Late onset	oCRC	NA	NA	meta_mOTU_v31_12265	2.91372e-08	1034	(n=1034)	CRC (n=1034)	Clostridiales species incertae sedis	Clostridiales species incertae sedis_meta_mOTU_v31_12265
ERR1018299	MSC54A	74	M	24.2	CHI	3	T2N1	RC	Yu	AFTER	NA	CRC	0	NA	1	21457667	Late onset	oCRC	NA	NA	meta_mOTU_v31_12309	2.91372e-08	1034	(n=1034)	CRC (n=1034)	Clostridiales species incertae sedis	Clostridiales species incertae sedis_meta_mOTU_v31_12309
ERR1018299	MSC54A	74	M	24.2	CHI	3	T2N1	RC	Yu	AFTER	NA	CRC	0	NA	1	21457667	Late onset	oCRC	NA	NA	meta_mOTU_v31_12751	1e-10	1034	(n=1034)	CRC (n=1034)	Clostridiales species incertae sedis	Clostridiales species incertae sedis_meta_mOTU_v31_12751
ERR1018299	MSC54A	74	M	24.2	CHI	3	T2N1	RC	Yu	AFTER	NA	CRC	0	NA	1	21457667	Late onset	oCRC	NA	NA	meta_mOTU_v31_14015	1e-10	1034	(n=1034)	CRC (n=1034)	Clostridiales species incertae sedis	Clostridiales species incertae sedis_meta_mOTU_v31_14015
ERR1018299	MSC54A	74	M	24.2	CHI	3	T2N1	RC	Yu	AFTER	NA	CRC	0	NA	1	21457667	Late onset	oCRC	NA	NA	meta_mOTU_v31_14036	1e-10	1034	(n=1034)	CRC (n=1034)	Clostridiales species incertae sedis	Clostridiales species incertae sedis_meta_mOTU_v31_14036
ERR1018299	MSC54A	74	M	24.2	CHI	3	T2N1	RC	Yu	AFTER	NA	CRC	0	NA	1	21457667	Late onset	oCRC	NA	NA	new_mOTU_v31s_076963	1e-10	1034	(n=1034)	CRC (n=1034)	Lachnospiraceae species incertae sedis	Lachnospiraceae species incertae sedis_new_mOTU_v31s_076963
ERR1018299	MSC54A	74	M	24.2	CHI	3	T2N1	RC	Yu	AFTER	NA	CRC	0	NA	1	21457667	Late onset	oCRC	NA	NA	new_mOTU_v31s_086233	1e-10	1034	(n=1034)	CRC (n=1034)	Clostridium species incertae sedis	Clostridium species incertae sedis_new_mOTU_v31s_086233
ERR1018299	MSC54A	74	M	24.2	CHI	3	T2N1	RC	Yu	AFTER	NA	CRC	0	NA	1	21457667	Late onset	oCRC	NA	NA	ref_mOTU_v31_03437	1e-10	1034	(n=1034)	CRC (n=1034)	[Clostridium] scindens	[Clostridium] scindens_ref_mOTU_v31_03437
ERR1018299	MSC54A	74	M	24.2	CHI	3	T2N1	RC	Yu	AFTER	NA	CRC	0	NA	1	21457667	Late onset	oCRC	NA	NA	ref_mOTU_v31_05137	2.27505e-06	1034	(n=1034)	CRC (n=1034)	Clostridiales sp. [uncultured Eubacterium sp./uncultured Ruminococcus sp.]	Clostridiales sp. [uncultured Eubacterium sp./uncultured Ruminococcus sp.]_ref_mOTU_v31_05137
ERR1018299	MSC54A	74	M	24.2	CHI	3	T2N1	RC	Yu	AFTER	NA	CRC	0	NA	1	21457667	Late onset	oCRC	NA	NA	ref_mOTU_v31_05865	1e-10	1034	(n=1034)	CRC (n=1034)	Clostridium sp. Marseille-P2538	Clostridium sp. Marseille-P2538_ref_mOTU_v31_05865
ERR1018299	MSC54A	74	M	24.2	CHI	3	T2N1	RC	Yu	AFTER	NA	CRC	0	NA	1	21457667	Late onset	oCRC	NA	NA	ref_mOTU_v31_05866	1e-10	1034	(n=1034)	CRC (n=1034)	Dorea sp. D27	Dorea sp. D27_ref_mOTU_v31_05866
ERR1018299	MSC54A	74	M	24.2	CHI	3	T2N1	RC	Yu	AFTER	NA	CRC	0	NA	1	21457667	Late onset	oCRC	NA	NA	ref_mOTU_v31_11469	1e-10	1034	(n=1034)	CRC (n=1034)	[Clostridium] hylemonae	[Clostridium] hylemonae_ref_mOTU_v31_11469
ERR1018300	MSC63A	77	M	20.2	CHI	2	T3N0	Rectum	Yu	AFTER	NA	CRC	0	NA	2	13914262	Late onset	oCRC	NA	NA	ext_mOTU_v31_17526	1e-10	1034	(n=1034)	CRC (n=1034)	Ruminococcaceae species incertae sedis	Ruminococcaceae species incertae sedis_ext_mOTU_v31_17526
ERR1018300	MSC63A	77	M	20.2	CHI	2	T3N0	Rectum	Yu	AFTER	NA	CRC	0	NA	2	13914262	Late onset	oCRC	NA	NA	ext_mOTU_v31_20294	2.45725e-06	1034	(n=1034)	CRC (n=1034)	Clostridiales Family XIII. Incertae Sedis species incertae sedis	Clostridiales Family XIII. Incertae Sedis species incertae sedis_ext_mOTU_v31_20294
ERR1018300	MSC63A	77	M	20.2	CHI	2	T3N0	Rectum	Yu	AFTER	NA	CRC	0	NA	2	13914262	Late onset	oCRC	NA	NA	meta_mOTU_v31_12265	2.83006e-06	1034	(n=1034)	CRC (n=1034)	Clostridiales species incertae sedis	Clostridiales species incertae sedis_meta_mOTU_v31_12265
ERR1018300	MSC63A	77	M	20.2	CHI	2	T3N0	Rectum	Yu	AFTER	NA	CRC	0	NA	2	13914262	Late onset	oCRC	NA	NA	meta_mOTU_v31_12309	3.5838e-06	1034	(n=1034)	CRC (n=1034)	Clostridiales species incertae sedis	Clostridiales species incertae sedis_meta_mOTU_v31_12309
ERR1018300	MSC63A	77	M	20.2	CHI	2	T3N0	Rectum	Yu	AFTER	NA	CRC	0	NA	2	13914262	Late onset	oCRC	NA	NA	meta_mOTU_v31_12751	1e-10	1034	(n=1034)	CRC (n=1034)	Clostridiales species incertae sedis	Clostridiales species incertae sedis_meta_mOTU_v31_12751
ERR1018300	MSC63A	77	M	20.2	CHI	2	T3N0	Rectum	Yu	AFTER	NA	CRC	0	NA	2	13914262	Late onset	oCRC	NA	NA	meta_mOTU_v31_14015	1e-10	1034	(n=1034)	CRC (n=1034)	Clostridiales species incertae sedis	Clostridiales species incertae sedis_meta_mOTU_v31_14015
ERR1018300	MSC63A	77	M	20.2	CHI	2	T3N0	Rectum	Yu	AFTER	NA	CRC	0	NA	2	13914262	Late onset	oCRC	NA	NA	meta_mOTU_v31_14036	2.73839e-07	1034	(n=1034)	CRC (n=1034)	Clostridiales species incertae sedis	Clostridiales species incertae sedis_meta_mOTU_v31_14036
ERR1018300	MSC63A	77	M	20.2	CHI	2	T3N0	Rectum	Yu	AFTER	NA	CRC	0	NA	2	13914262	Late onset	oCRC	NA	NA	new_mOTU_v31s_076963	1e-10	1034	(n=1034)	CRC (n=1034)	Lachnospiraceae species incertae sedis	Lachnospiraceae species incertae sedis_new_mOTU_v31s_076963
ERR1018300	MSC63A	77	M	20.2	CHI	2	T3N0	Rectum	Yu	AFTER	NA	CRC	0	NA	2	13914262	Late onset	oCRC	NA	NA	new_mOTU_v31s_086233	1.80258e-08	1034	(n=1034)	CRC (n=1034)	Clostridium species incertae sedis	Clostridium species incertae sedis_new_mOTU_v31s_086233
ERR1018300	MSC63A	77	M	20.2	CHI	2	T3N0	Rectum	Yu	AFTER	NA	CRC	0	NA	2	13914262	Late onset	oCRC	NA	NA	ref_mOTU_v31_03437	5.64754e-08	1034	(n=1034)	CRC (n=1034)	[Clostridium] scindens	[Clostridium] scindens_ref_mOTU_v31_03437
ERR1018300	MSC63A	77	M	20.2	CHI	2	T3N0	Rectum	Yu	AFTER	NA	CRC	0	NA	2	13914262	Late onset	oCRC	NA	NA	ref_mOTU_v31_05137	8.21436e-07	1034	(n=1034)	CRC (n=1034)	Clostridiales sp. [uncultured Eubacterium sp./uncultured Ruminococcus sp.]	Clostridiales sp. [uncultured Eubacterium sp./uncultured Ruminococcus sp.]_ref_mOTU_v31_05137
ERR1018300	MSC63A	77	M	20.2	CHI	2	T3N0	Rectum	Yu	AFTER	NA	CRC	0	NA	2	13914262	Late onset	oCRC	NA	NA	ref_mOTU_v31_05865	1.80258e-08	1034	(n=1034)	CRC (n=1034)	Clostridium sp. Marseille-P2538	Clostridium sp. Marseille-P2538_ref_mOTU_v31_05865
ERR1018300	MSC63A	77	M	20.2	CHI	2	T3N0	Rectum	Yu	AFTER	NA	CRC	0	NA	2	13914262	Late onset	oCRC	NA	NA	ref_mOTU_v31_05866	1.80258e-08	1034	(n=1034)	CRC (n=1034)	Dorea sp. D27	Dorea sp. D27_ref_mOTU_v31_05866
ERR1018300	MSC63A	77	M	20.2	CHI	2	T3N0	Rectum	Yu	AFTER	NA	CRC	0	NA	2	13914262	Late onset	oCRC	NA	NA	ref_mOTU_v31_11469	3.46269e-08	1034	(n=1034)	CRC (n=1034)	[Clostridium] hylemonae	[Clostridium] hylemonae_ref_mOTU_v31_11469
ERR1018301	MSC76A	34	M	19.4	CHI	2	T3N0	RC	Yu	AFTER	NA	CRC	1	NA	NA	18390097	Early onset	yCRC	NA	NA	ext_mOTU_v31_17526	1e-10	1034	(n=1034)	CRC (n=1034)	Ruminococcaceae species incertae sedis	Ruminococcaceae species incertae sedis_ext_mOTU_v31_17526
ERR1018301	MSC76A	34	M	19.4	CHI	2	T3N0	RC	Yu	AFTER	NA	CRC	1	NA	NA	18390097	Early onset	yCRC	NA	NA	ext_mOTU_v31_20294	1.26749e-05	1034	(n=1034)	CRC (n=1034)	Clostridiales Family XIII. Incertae Sedis species incertae sedis	Clostridiales Family XIII. Incertae Sedis species incertae sedis_ext_mOTU_v31_20294
ERR1018301	MSC76A	34	M	19.4	CHI	2	T3N0	RC	Yu	AFTER	NA	CRC	1	NA	NA	18390097	Early onset	yCRC	NA	NA	meta_mOTU_v31_12265	1.16578e-05	1034	(n=1034)	CRC (n=1034)	Clostridiales species incertae sedis	Clostridiales species incertae sedis_meta_mOTU_v31_12265
ERR1018301	MSC76A	34	M	19.4	CHI	2	T3N0	RC	Yu	AFTER	NA	CRC	1	NA	NA	18390097	Early onset	yCRC	NA	NA	meta_mOTU_v31_12309	1.76039e-05	1034	(n=1034)	CRC (n=1034)	Clostridiales species incertae sedis	Clostridiales species incertae sedis_meta_mOTU_v31_12309
ERR1018301	MSC76A	34	M	19.4	CHI	2	T3N0	RC	Yu	AFTER	NA	CRC	1	NA	NA	18390097	Early onset	yCRC	NA	NA	meta_mOTU_v31_12751	1e-10	1034	(n=1034)	CRC (n=1034)	Clostridiales species incertae sedis	Clostridiales species incertae sedis_meta_mOTU_v31_12751
ERR1018301	MSC76A	34	M	19.4	CHI	2	T3N0	RC	Yu	AFTER	NA	CRC	1	NA	NA	18390097	Early onset	yCRC	NA	NA	meta_mOTU_v31_14015	2.87462e-08	1034	(n=1034)	CRC (n=1034)	Clostridiales species incertae sedis	Clostridiales species incertae sedis_meta_mOTU_v31_14015
ERR1018301	MSC76A	34	M	19.4	CHI	2	T3N0	RC	Yu	AFTER	NA	CRC	1	NA	NA	18390097	Early onset	yCRC	NA	NA	meta_mOTU_v31_14036	1.57551e-06	1034	(n=1034)	CRC (n=1034)	Clostridiales species incertae sedis	Clostridiales species incertae sedis_meta_mOTU_v31_14036
ERR1018301	MSC76A	34	M	19.4	CHI	2	T3N0	RC	Yu	AFTER	NA	CRC	1	NA	NA	18390097	Early onset	yCRC	NA	NA	new_mOTU_v31s_076963	1e-10	1034	(n=1034)	CRC (n=1034)	Lachnospiraceae species incertae sedis	Lachnospiraceae species incertae sedis_new_mOTU_v31s_076963
ERR1018301	MSC76A	34	M	19.4	CHI	2	T3N0	RC	Yu	AFTER	NA	CRC	1	NA	NA	18390097	Early onset	yCRC	NA	NA	new_mOTU_v31s_086233	2.30895e-08	1034	(n=1034)	CRC (n=1034)	Clostridium species incertae sedis	Clostridium species incertae sedis_new_mOTU_v31s_086233
ERR1018301	MSC76A	34	M	19.4	CHI	2	T3N0	RC	Yu	AFTER	NA	CRC	1	NA	NA	18390097	Early onset	yCRC	NA	NA	ref_mOTU_v31_03437	6.32194e-08	1034	(n=1034)	CRC (n=1034)	[Clostridium] scindens	[Clostridium] scindens_ref_mOTU_v31_03437
ERR1018301	MSC76A	34	M	19.4	CHI	2	T3N0	RC	Yu	AFTER	NA	CRC	1	NA	NA	18390097	Early onset	yCRC	NA	NA	ref_mOTU_v31_05137	1.82662e-06	1034	(n=1034)	CRC (n=1034)	Clostridiales sp. [uncultured Eubacterium sp./uncultured Ruminococcus sp.]	Clostridiales sp. [uncultured Eubacterium sp./uncultured Ruminococcus sp.]_ref_mOTU_v31_05137
ERR1018301	MSC76A	34	M	19.4	CHI	2	T3N0	RC	Yu	AFTER	NA	CRC	1	NA	NA	18390097	Early onset	yCRC	NA	NA	ref_mOTU_v31_05865	6.25072e-09	1034	(n=1034)	CRC (n=1034)	Clostridium sp. Marseille-P2538	Clostridium sp. Marseille-P2538_ref_mOTU_v31_05865
ERR1018301	MSC76A	34	M	19.4	CHI	2	T3N0	RC	Yu	AFTER	NA	CRC	1	NA	NA	18390097	Early onset	yCRC	NA	NA	ref_mOTU_v31_05866	6.25072e-09	1034	(n=1034)	CRC (n=1034)	Dorea sp. D27	Dorea sp. D27_ref_mOTU_v31_05866
ERR1018301	MSC76A	34	M	19.4	CHI	2	T3N0	RC	Yu	AFTER	NA	CRC	1	NA	NA	18390097	Early onset	yCRC	NA	NA	ref_mOTU_v31_11469	1e-10	1034	(n=1034)	CRC (n=1034)	[Clostridium] hylemonae	[Clostridium] hylemonae_ref_mOTU_v31_11469
ERR1018302	MSC78A	70	F	26.7	CHI	1	T2N0	Rectum	Yu	AFTER	NA	CRC	0	NA	NA	28293671	Late onset	oCRC	NA	NA	ext_mOTU_v31_17526	2.27898e-08	1034	(n=1034)	CRC (n=1034)	Ruminococcaceae species incertae sedis	Ruminococcaceae species incertae sedis_ext_mOTU_v31_17526
ERR1018302	MSC78A	70	F	26.7	CHI	1	T2N0	Rectum	Yu	AFTER	NA	CRC	0	NA	NA	28293671	Late onset	oCRC	NA	NA	ext_mOTU_v31_20294	1.33787e-08	1034	(n=1034)	CRC (n=1034)	Clostridiales Family XIII. Incertae Sedis species incertae sedis	Clostridiales Family XIII. Incertae Sedis species incertae sedis_ext_mOTU_v31_20294
ERR1018302	MSC78A	70	F	26.7	CHI	1	T2N0	Rectum	Yu	AFTER	NA	CRC	0	NA	NA	28293671	Late onset	oCRC	NA	NA	meta_mOTU_v31_12265	1.60734e-08	1034	(n=1034)	CRC (n=1034)	Clostridiales species incertae sedis	Clostridiales species incertae sedis_meta_mOTU_v31_12265
ERR1018302	MSC78A	70	F	26.7	CHI	1	T2N0	Rectum	Yu	AFTER	NA	CRC	0	NA	NA	28293671	Late onset	oCRC	NA	NA	meta_mOTU_v31_12309	1.60734e-08	1034	(n=1034)	CRC (n=1034)	Clostridiales species incertae sedis	Clostridiales species incertae sedis_meta_mOTU_v31_12309
ERR1018302	MSC78A	70	F	26.7	CHI	1	T2N0	Rectum	Yu	AFTER	NA	CRC	0	NA	NA	28293671	Late onset	oCRC	NA	NA	meta_mOTU_v31_12751	1e-10	1034	(n=1034)	CRC (n=1034)	Clostridiales species incertae sedis	Clostridiales species incertae sedis_meta_mOTU_v31_12751
ERR1018302	MSC78A	70	F	26.7	CHI	1	T2N0	Rectum	Yu	AFTER	NA	CRC	0	NA	NA	28293671	Late onset	oCRC	NA	NA	meta_mOTU_v31_14015	1e-10	1034	(n=1034)	CRC (n=1034)	Clostridiales species incertae sedis	Clostridiales species incertae sedis_meta_mOTU_v31_14015
ERR1018302	MSC78A	70	F	26.7	CHI	1	T2N0	Rectum	Yu	AFTER	NA	CRC	0	NA	NA	28293671	Late onset	oCRC	NA	NA	meta_mOTU_v31_14036	1e-10	1034	(n=1034)	CRC (n=1034)	Clostridiales species incertae sedis	Clostridiales species incertae sedis_meta_mOTU_v31_14036
ERR1018302	MSC78A	70	F	26.7	CHI	1	T2N0	Rectum	Yu	AFTER	NA	CRC	0	NA	NA	28293671	Late onset	oCRC	NA	NA	new_mOTU_v31s_076963	1e-10	1034	(n=1034)	CRC (n=1034)	Lachnospiraceae species incertae sedis	Lachnospiraceae species incertae sedis_new_mOTU_v31s_076963
ERR1018302	MSC78A	70	F	26.7	CHI	1	T2N0	Rectum	Yu	AFTER	NA	CRC	0	NA	NA	28293671	Late onset	oCRC	NA	NA	new_mOTU_v31s_086233	2.05211e-07	1034	(n=1034)	CRC (n=1034)	Clostridium species incertae sedis	Clostridium species incertae sedis_new_mOTU_v31s_086233
ERR1018302	MSC78A	70	F	26.7	CHI	1	T2N0	Rectum	Yu	AFTER	NA	CRC	0	NA	NA	28293671	Late onset	oCRC	NA	NA	ref_mOTU_v31_03437	1.12309e-06	1034	(n=1034)	CRC (n=1034)	[Clostridium] scindens	[Clostridium] scindens_ref_mOTU_v31_03437
ERR1018302	MSC78A	70	F	26.7	CHI	1	T2N0	Rectum	Yu	AFTER	NA	CRC	0	NA	NA	28293671	Late onset	oCRC	NA	NA	ref_mOTU_v31_05137	1e-10	1034	(n=1034)	CRC (n=1034)	Clostridiales sp. [uncultured Eubacterium sp./uncultured Ruminococcus sp.]	Clostridiales sp. [uncultured Eubacterium sp./uncultured Ruminococcus sp.]_ref_mOTU_v31_05137
ERR1018302	MSC78A	70	F	26.7	CHI	1	T2N0	Rectum	Yu	AFTER	NA	CRC	0	NA	NA	28293671	Late onset	oCRC	NA	NA	ref_mOTU_v31_05865	1e-10	1034	(n=1034)	CRC (n=1034)	Clostridium sp. Marseille-P2538	Clostridium sp. Marseille-P2538_ref_mOTU_v31_05865
ERR1018302	MSC78A	70	F	26.7	CHI	1	T2N0	Rectum	Yu	AFTER	NA	CRC	0	NA	NA	28293671	Late onset	oCRC	NA	NA	ref_mOTU_v31_05866	1e-10	1034	(n=1034)	CRC (n=1034)	Dorea sp. D27	Dorea sp. D27_ref_mOTU_v31_05866
ERR1018302	MSC78A	70	F	26.7	CHI	1	T2N0	Rectum	Yu	AFTER	NA	CRC	0	NA	NA	28293671	Late onset	oCRC	NA	NA	ref_mOTU_v31_11469	1e-10	1034	(n=1034)	CRC (n=1034)	[Clostridium] hylemonae	[Clostridium] hylemonae_ref_mOTU_v31_11469
ERR1018303	MSC79A	83	F	18.9	CHI	3	T3N2	Rectum	Yu	AFTER	NA	CRC	0	NA	NA	23164394	Late onset	oCRC	NA	NA	ext_mOTU_v31_17526	1e-10	1034	(n=1034)	CRC (n=1034)	Ruminococcaceae species incertae sedis	Ruminococcaceae species incertae sedis_ext_mOTU_v31_17526
ERR1018303	MSC79A	83	F	18.9	CHI	3	T3N2	Rectum	Yu	AFTER	NA	CRC	0	NA	NA	23164394	Late onset	oCRC	NA	NA	ext_mOTU_v31_20294	8.32397e-06	1034	(n=1034)	CRC (n=1034)	Clostridiales Family XIII. Incertae Sedis species incertae sedis	Clostridiales Family XIII. Incertae Sedis species incertae sedis_ext_mOTU_v31_20294
ERR1018303	MSC79A	83	F	18.9	CHI	3	T3N2	Rectum	Yu	AFTER	NA	CRC	0	NA	NA	23164394	Late onset	oCRC	NA	NA	meta_mOTU_v31_12265	9.09019e-06	1034	(n=1034)	CRC (n=1034)	Clostridiales species incertae sedis	Clostridiales species incertae sedis_meta_mOTU_v31_12265
ERR1018303	MSC79A	83	F	18.9	CHI	3	T3N2	Rectum	Yu	AFTER	NA	CRC	0	NA	NA	23164394	Late onset	oCRC	NA	NA	meta_mOTU_v31_12309	1.13692e-05	1034	(n=1034)	CRC (n=1034)	Clostridiales species incertae sedis	Clostridiales species incertae sedis_meta_mOTU_v31_12309
ERR1018303	MSC79A	83	F	18.9	CHI	3	T3N2	Rectum	Yu	AFTER	NA	CRC	0	NA	NA	23164394	Late onset	oCRC	NA	NA	meta_mOTU_v31_12751	1.03379e-09	1034	(n=1034)	CRC (n=1034)	Clostridiales species incertae sedis	Clostridiales species incertae sedis_meta_mOTU_v31_12751
ERR1018303	MSC79A	83	F	18.9	CHI	3	T3N2	Rectum	Yu	AFTER	NA	CRC	0	NA	NA	23164394	Late onset	oCRC	NA	NA	meta_mOTU_v31_14015	1e-10	1034	(n=1034)	CRC (n=1034)	Clostridiales species incertae sedis	Clostridiales species incertae sedis_meta_mOTU_v31_14015
ERR1018303	MSC79A	83	F	18.9	CHI	3	T3N2	Rectum	Yu	AFTER	NA	CRC	0	NA	NA	23164394	Late onset	oCRC	NA	NA	meta_mOTU_v31_14036	9.67402e-07	1034	(n=1034)	CRC (n=1034)	Clostridiales species incertae sedis	Clostridiales species incertae sedis_meta_mOTU_v31_14036
ERR1018303	MSC79A	83	F	18.9	CHI	3	T3N2	Rectum	Yu	AFTER	NA	CRC	0	NA	NA	23164394	Late onset	oCRC	NA	NA	new_mOTU_v31s_076963	1e-10	1034	(n=1034)	CRC (n=1034)	Lachnospiraceae species incertae sedis	Lachnospiraceae species incertae sedis_new_mOTU_v31s_076963
ERR1018303	MSC79A	83	F	18.9	CHI	3	T3N2	Rectum	Yu	AFTER	NA	CRC	0	NA	NA	23164394	Late onset	oCRC	NA	NA	new_mOTU_v31s_086233	1e-10	1034	(n=1034)	CRC (n=1034)	Clostridium species incertae sedis	Clostridium species incertae sedis_new_mOTU_v31s_086233
ERR1018303	MSC79A	83	F	18.9	CHI	3	T3N2	Rectum	Yu	AFTER	NA	CRC	0	NA	NA	23164394	Late onset	oCRC	NA	NA	ref_mOTU_v31_03437	1e-10	1034	(n=1034)	CRC (n=1034)	[Clostridium] scindens	[Clostridium] scindens_ref_mOTU_v31_03437
ERR1018303	MSC79A	83	F	18.9	CHI	3	T3N2	Rectum	Yu	AFTER	NA	CRC	0	NA	NA	23164394	Late onset	oCRC	NA	NA	ref_mOTU_v31_05137	6.85851e-07	1034	(n=1034)	CRC (n=1034)	Clostridiales sp. [uncultured Eubacterium sp./uncultured Ruminococcus sp.]	Clostridiales sp. [uncultured Eubacterium sp./uncultured Ruminococcus sp.]_ref_mOTU_v31_05137
ERR1018303	MSC79A	83	F	18.9	CHI	3	T3N2	Rectum	Yu	AFTER	NA	CRC	0	NA	NA	23164394	Late onset	oCRC	NA	NA	ref_mOTU_v31_05865	1e-10	1034	(n=1034)	CRC (n=1034)	Clostridium sp. Marseille-P2538	Clostridium sp. Marseille-P2538_ref_mOTU_v31_05865
ERR1018303	MSC79A	83	F	18.9	CHI	3	T3N2	Rectum	Yu	AFTER	NA	CRC	0	NA	NA	23164394	Late onset	oCRC	NA	NA	ref_mOTU_v31_05866	1e-10	1034	(n=1034)	CRC (n=1034)	Dorea sp. D27	Dorea sp. D27_ref_mOTU_v31_05866
ERR1018303	MSC79A	83	F	18.9	CHI	3	T3N2	Rectum	Yu	AFTER	NA	CRC	0	NA	NA	23164394	Late onset	oCRC	NA	NA	ref_mOTU_v31_11469	1e-10	1034	(n=1034)	CRC (n=1034)	[Clostridium] hylemonae	[Clostridium] hylemonae_ref_mOTU_v31_11469
ERR1018304	MSC81A	68	M	21.5	CHI	2	T3N0	LC	Yu	AFTER	NA	CRC	0	NA	1	24594427	Late onset	oCRC	NA	NA	ext_mOTU_v31_17526	1e-10	1034	(n=1034)	CRC (n=1034)	Ruminococcaceae species incertae sedis	Ruminococcaceae species incertae sedis_ext_mOTU_v31_17526
ERR1018304	MSC81A	68	M	21.5	CHI	2	T3N0	LC	Yu	AFTER	NA	CRC	0	NA	1	24594427	Late onset	oCRC	NA	NA	ext_mOTU_v31_20294	5.91889e-08	1034	(n=1034)	CRC (n=1034)	Clostridiales Family XIII. Incertae Sedis species incertae sedis	Clostridiales Family XIII. Incertae Sedis species incertae sedis_ext_mOTU_v31_20294
ERR1018304	MSC81A	68	M	21.5	CHI	2	T3N0	LC	Yu	AFTER	NA	CRC	0	NA	1	24594427	Late onset	oCRC	NA	NA	meta_mOTU_v31_12265	7.00323e-08	1034	(n=1034)	CRC (n=1034)	Clostridiales species incertae sedis	Clostridiales species incertae sedis_meta_mOTU_v31_12265
ERR1018304	MSC81A	68	M	21.5	CHI	2	T3N0	LC	Yu	AFTER	NA	CRC	0	NA	1	24594427	Late onset	oCRC	NA	NA	meta_mOTU_v31_12309	7.94662e-08	1034	(n=1034)	CRC (n=1034)	Clostridiales species incertae sedis	Clostridiales species incertae sedis_meta_mOTU_v31_12309
ERR1018304	MSC81A	68	M	21.5	CHI	2	T3N0	LC	Yu	AFTER	NA	CRC	0	NA	1	24594427	Late onset	oCRC	NA	NA	meta_mOTU_v31_12751	1e-10	1034	(n=1034)	CRC (n=1034)	Clostridiales species incertae sedis	Clostridiales species incertae sedis_meta_mOTU_v31_12751
ERR1018304	MSC81A	68	M	21.5	CHI	2	T3N0	LC	Yu	AFTER	NA	CRC	0	NA	1	24594427	Late onset	oCRC	NA	NA	meta_mOTU_v31_14015	1e-10	1034	(n=1034)	CRC (n=1034)	Clostridiales species incertae sedis	Clostridiales species incertae sedis_meta_mOTU_v31_14015
ERR1018304	MSC81A	68	M	21.5	CHI	2	T3N0	LC	Yu	AFTER	NA	CRC	0	NA	1	24594427	Late onset	oCRC	NA	NA	meta_mOTU_v31_14036	1.39015e-08	1034	(n=1034)	CRC (n=1034)	Clostridiales species incertae sedis	Clostridiales species incertae sedis_meta_mOTU_v31_14036
ERR1018304	MSC81A	68	M	21.5	CHI	2	T3N0	LC	Yu	AFTER	NA	CRC	0	NA	1	24594427	Late onset	oCRC	NA	NA	new_mOTU_v31s_076963	1e-10	1034	(n=1034)	CRC (n=1034)	Lachnospiraceae species incertae sedis	Lachnospiraceae species incertae sedis_new_mOTU_v31s_076963
ERR1018304	MSC81A	68	M	21.5	CHI	2	T3N0	LC	Yu	AFTER	NA	CRC	0	NA	1	24594427	Late onset	oCRC	NA	NA	new_mOTU_v31s_086233	1e-10	1034	(n=1034)	CRC (n=1034)	Clostridium species incertae sedis	Clostridium species incertae sedis_new_mOTU_v31s_086233
ERR1018304	MSC81A	68	M	21.5	CHI	2	T3N0	LC	Yu	AFTER	NA	CRC	0	NA	1	24594427	Late onset	oCRC	NA	NA	ref_mOTU_v31_03437	1.00758e-08	1034	(n=1034)	CRC (n=1034)	[Clostridium] scindens	[Clostridium] scindens_ref_mOTU_v31_03437
ERR1018304	MSC81A	68	M	21.5	CHI	2	T3N0	LC	Yu	AFTER	NA	CRC	0	NA	1	24594427	Late onset	oCRC	NA	NA	ref_mOTU_v31_05137	1e-10	1034	(n=1034)	CRC (n=1034)	Clostridiales sp. [uncultured Eubacterium sp./uncultured Ruminococcus sp.]	Clostridiales sp. [uncultured Eubacterium sp./uncultured Ruminococcus sp.]_ref_mOTU_v31_05137
ERR1018304	MSC81A	68	M	21.5	CHI	2	T3N0	LC	Yu	AFTER	NA	CRC	0	NA	1	24594427	Late onset	oCRC	NA	NA	ref_mOTU_v31_05865	1e-10	1034	(n=1034)	CRC (n=1034)	Clostridium sp. Marseille-P2538	Clostridium sp. Marseille-P2538_ref_mOTU_v31_05865
ERR1018304	MSC81A	68	M	21.5	CHI	2	T3N0	LC	Yu	AFTER	NA	CRC	0	NA	1	24594427	Late onset	oCRC	NA	NA	ref_mOTU_v31_05866	1e-10	1034	(n=1034)	CRC (n=1034)	Dorea sp. D27	Dorea sp. D27_ref_mOTU_v31_05866
ERR1018304	MSC81A	68	M	21.5	CHI	2	T3N0	LC	Yu	AFTER	NA	CRC	0	NA	1	24594427	Late onset	oCRC	NA	NA	ref_mOTU_v31_11469	1e-10	1034	(n=1034)	CRC (n=1034)	[Clostridium] hylemonae	[Clostridium] hylemonae_ref_mOTU_v31_11469
ERR1018305	MSC103A	79	M	26.8	CHI	2	T3N0	RC	Yu	AFTER	NA	CRC	0	NA	0	24556370	Late onset	oCRC	NA	NA	ext_mOTU_v31_17526	1e-10	1034	(n=1034)	CRC (n=1034)	Ruminococcaceae species incertae sedis	Ruminococcaceae species incertae sedis_ext_mOTU_v31_17526
ERR1018305	MSC103A	79	M	26.8	CHI	2	T3N0	RC	Yu	AFTER	NA	CRC	0	NA	0	24556370	Late onset	oCRC	NA	NA	ext_mOTU_v31_20294	1.88663e-06	1034	(n=1034)	CRC (n=1034)	Clostridiales Family XIII. Incertae Sedis species incertae sedis	Clostridiales Family XIII. Incertae Sedis species incertae sedis_ext_mOTU_v31_20294
ERR1018305	MSC103A	79	M	26.8	CHI	2	T3N0	RC	Yu	AFTER	NA	CRC	0	NA	0	24556370	Late onset	oCRC	NA	NA	meta_mOTU_v31_12265	2.0654e-06	1034	(n=1034)	CRC (n=1034)	Clostridiales species incertae sedis	Clostridiales species incertae sedis_meta_mOTU_v31_12265
ERR1018305	MSC103A	79	M	26.8	CHI	2	T3N0	RC	Yu	AFTER	NA	CRC	0	NA	0	24556370	Late onset	oCRC	NA	NA	meta_mOTU_v31_12309	2.64669e-06	1034	(n=1034)	CRC (n=1034)	Clostridiales species incertae sedis	Clostridiales species incertae sedis_meta_mOTU_v31_12309
ERR1018305	MSC103A	79	M	26.8	CHI	2	T3N0	RC	Yu	AFTER	NA	CRC	0	NA	0	24556370	Late onset	oCRC	NA	NA	meta_mOTU_v31_12751	1e-10	1034	(n=1034)	CRC (n=1034)	Clostridiales species incertae sedis	Clostridiales species incertae sedis_meta_mOTU_v31_12751
ERR1018305	MSC103A	79	M	26.8	CHI	2	T3N0	RC	Yu	AFTER	NA	CRC	0	NA	0	24556370	Late onset	oCRC	NA	NA	meta_mOTU_v31_14015	1e-10	1034	(n=1034)	CRC (n=1034)	Clostridiales species incertae sedis	Clostridiales species incertae sedis_meta_mOTU_v31_14015
ERR1018305	MSC103A	79	M	26.8	CHI	2	T3N0	RC	Yu	AFTER	NA	CRC	0	NA	0	24556370	Late onset	oCRC	NA	NA	meta_mOTU_v31_14036	2.68239e-07	1034	(n=1034)	CRC (n=1034)	Clostridiales species incertae sedis	Clostridiales species incertae sedis_meta_mOTU_v31_14036
ERR1018305	MSC103A	79	M	26.8	CHI	2	T3N0	RC	Yu	AFTER	NA	CRC	0	NA	0	24556370	Late onset	oCRC	NA	NA	new_mOTU_v31s_076963	1e-10	1034	(n=1034)	CRC (n=1034)	Lachnospiraceae species incertae sedis	Lachnospiraceae species incertae sedis_new_mOTU_v31s_076963
ERR1018305	MSC103A	79	M	26.8	CHI	2	T3N0	RC	Yu	AFTER	NA	CRC	0	NA	0	24556370	Late onset	oCRC	NA	NA	new_mOTU_v31s_086233	1e-10	1034	(n=1034)	CRC (n=1034)	Clostridium species incertae sedis	Clostridium species incertae sedis_new_mOTU_v31s_086233
ERR1018305	MSC103A	79	M	26.8	CHI	2	T3N0	RC	Yu	AFTER	NA	CRC	0	NA	0	24556370	Late onset	oCRC	NA	NA	ref_mOTU_v31_03437	1e-10	1034	(n=1034)	CRC (n=1034)	[Clostridium] scindens	[Clostridium] scindens_ref_mOTU_v31_03437
ERR1018305	MSC103A	79	M	26.8	CHI	2	T3N0	RC	Yu	AFTER	NA	CRC	0	NA	0	24556370	Late onset	oCRC	NA	NA	ref_mOTU_v31_05137	2.37032e-06	1034	(n=1034)	CRC (n=1034)	Clostridiales sp. [uncultured Eubacterium sp./uncultured Ruminococcus sp.]	Clostridiales sp. [uncultured Eubacterium sp./uncultured Ruminococcus sp.]_ref_mOTU_v31_05137
ERR1018305	MSC103A	79	M	26.8	CHI	2	T3N0	RC	Yu	AFTER	NA	CRC	0	NA	0	24556370	Late onset	oCRC	NA	NA	ref_mOTU_v31_05865	1e-10	1034	(n=1034)	CRC (n=1034)	Clostridium sp. Marseille-P2538	Clostridium sp. Marseille-P2538_ref_mOTU_v31_05865
ERR1018305	MSC103A	79	M	26.8	CHI	2	T3N0	RC	Yu	AFTER	NA	CRC	0	NA	0	24556370	Late onset	oCRC	NA	NA	ref_mOTU_v31_05866	1e-10	1034	(n=1034)	CRC (n=1034)	Dorea sp. D27	Dorea sp. D27_ref_mOTU_v31_05866
ERR1018305	MSC103A	79	M	26.8	CHI	2	T3N0	RC	Yu	AFTER	NA	CRC	0	NA	0	24556370	Late onset	oCRC	NA	NA	ref_mOTU_v31_11469	1e-10	1034	(n=1034)	CRC (n=1034)	[Clostridium] hylemonae	[Clostridium] hylemonae_ref_mOTU_v31_11469
ERR1018306	MSC119A	64	F	28.3	CHI	4	T4N2M1	RC	Yu	AFTER	NA	CRC	0	NA	NA	20854992	Late onset	oCRC	NA	NA	ext_mOTU_v31_17526	1e-10	1034	(n=1034)	CRC (n=1034)	Ruminococcaceae species incertae sedis	Ruminococcaceae species incertae sedis_ext_mOTU_v31_17526
ERR1018306	MSC119A	64	F	28.3	CHI	4	T4N2M1	RC	Yu	AFTER	NA	CRC	0	NA	NA	20854992	Late onset	oCRC	NA	NA	ext_mOTU_v31_20294	1e-10	1034	(n=1034)	CRC (n=1034)	Clostridiales Family XIII. Incertae Sedis species incertae sedis	Clostridiales Family XIII. Incertae Sedis species incertae sedis_ext_mOTU_v31_20294
ERR1018306	MSC119A	64	F	28.3	CHI	4	T4N2M1	RC	Yu	AFTER	NA	CRC	0	NA	NA	20854992	Late onset	oCRC	NA	NA	meta_mOTU_v31_12265	1e-10	1034	(n=1034)	CRC (n=1034)	Clostridiales species incertae sedis	Clostridiales species incertae sedis_meta_mOTU_v31_12265
ERR1018306	MSC119A	64	F	28.3	CHI	4	T4N2M1	RC	Yu	AFTER	NA	CRC	0	NA	NA	20854992	Late onset	oCRC	NA	NA	meta_mOTU_v31_12309	1e-10	1034	(n=1034)	CRC (n=1034)	Clostridiales species incertae sedis	Clostridiales species incertae sedis_meta_mOTU_v31_12309
ERR1018306	MSC119A	64	F	28.3	CHI	4	T4N2M1	RC	Yu	AFTER	NA	CRC	0	NA	NA	20854992	Late onset	oCRC	NA	NA	meta_mOTU_v31_12751	1e-10	1034	(n=1034)	CRC (n=1034)	Clostridiales species incertae sedis	Clostridiales species incertae sedis_meta_mOTU_v31_12751
ERR1018306	MSC119A	64	F	28.3	CHI	4	T4N2M1	RC	Yu	AFTER	NA	CRC	0	NA	NA	20854992	Late onset	oCRC	NA	NA	meta_mOTU_v31_14015	1e-10	1034	(n=1034)	CRC (n=1034)	Clostridiales species incertae sedis	Clostridiales species incertae sedis_meta_mOTU_v31_14015
ERR1018306	MSC119A	64	F	28.3	CHI	4	T4N2M1	RC	Yu	AFTER	NA	CRC	0	NA	NA	20854992	Late onset	oCRC	NA	NA	meta_mOTU_v31_14036	1e-10	1034	(n=1034)	CRC (n=1034)	Clostridiales species incertae sedis	Clostridiales species incertae sedis_meta_mOTU_v31_14036
ERR1018306	MSC119A	64	F	28.3	CHI	4	T4N2M1	RC	Yu	AFTER	NA	CRC	0	NA	NA	20854992	Late onset	oCRC	NA	NA	new_mOTU_v31s_076963	1e-10	1034	(n=1034)	CRC (n=1034)	Lachnospiraceae species incertae sedis	Lachnospiraceae species incertae sedis_new_mOTU_v31s_076963
ERR1018306	MSC119A	64	F	28.3	CHI	4	T4N2M1	RC	Yu	AFTER	NA	CRC	0	NA	NA	20854992	Late onset	oCRC	NA	NA	new_mOTU_v31s_086233	1.40923e-08	1034	(n=1034)	CRC (n=1034)	Clostridium species incertae sedis	Clostridium species incertae sedis_new_mOTU_v31s_086233
ERR1018306	MSC119A	64	F	28.3	CHI	4	T4N2M1	RC	Yu	AFTER	NA	CRC	0	NA	NA	20854992	Late onset	oCRC	NA	NA	ref_mOTU_v31_03437	1.02375e-07	1034	(n=1034)	CRC (n=1034)	[Clostridium] scindens	[Clostridium] scindens_ref_mOTU_v31_03437
ERR1018306	MSC119A	64	F	28.3	CHI	4	T4N2M1	RC	Yu	AFTER	NA	CRC	0	NA	NA	20854992	Late onset	oCRC	NA	NA	ref_mOTU_v31_05137	1e-10	1034	(n=1034)	CRC (n=1034)	Clostridiales sp. [uncultured Eubacterium sp./uncultured Ruminococcus sp.]	Clostridiales sp. [uncultured Eubacterium sp./uncultured Ruminococcus sp.]_ref_mOTU_v31_05137
ERR1018306	MSC119A	64	F	28.3	CHI	4	T4N2M1	RC	Yu	AFTER	NA	CRC	0	NA	NA	20854992	Late onset	oCRC	NA	NA	ref_mOTU_v31_05865	1e-10	1034	(n=1034)	CRC (n=1034)	Clostridium sp. Marseille-P2538	Clostridium sp. Marseille-P2538_ref_mOTU_v31_05865
ERR1018306	MSC119A	64	F	28.3	CHI	4	T4N2M1	RC	Yu	AFTER	NA	CRC	0	NA	NA	20854992	Late onset	oCRC	NA	NA	ref_mOTU_v31_05866	1e-10	1034	(n=1034)	CRC (n=1034)	Dorea sp. D27	Dorea sp. D27_ref_mOTU_v31_05866
ERR1018306	MSC119A	64	F	28.3	CHI	4	T4N2M1	RC	Yu	AFTER	NA	CRC	0	NA	NA	20854992	Late onset	oCRC	NA	NA	ref_mOTU_v31_11469	1e-10	1034	(n=1034)	CRC (n=1034)	[Clostridium] hylemonae	[Clostridium] hylemonae_ref_mOTU_v31_11469
ERR1018307	MSC120A	67	M	24.9	CHI	3	T2N1	Rectum	Yu	AFTER	NA	CRC	0	NA	NA	21065780	Late onset	oCRC	NA	NA	ext_mOTU_v31_17526	1e-10	1034	(n=1034)	CRC (n=1034)	Ruminococcaceae species incertae sedis	Ruminococcaceae species incertae sedis_ext_mOTU_v31_17526
ERR1018307	MSC120A	67	M	24.9	CHI	3	T2N1	Rectum	Yu	AFTER	NA	CRC	0	NA	NA	21065780	Late onset	oCRC	NA	NA	ext_mOTU_v31_20294	9.38577e-07	1034	(n=1034)	CRC (n=1034)	Clostridiales Family XIII. Incertae Sedis species incertae sedis	Clostridiales Family XIII. Incertae Sedis species incertae sedis_ext_mOTU_v31_20294
ERR1018307	MSC120A	67	M	24.9	CHI	3	T2N1	Rectum	Yu	AFTER	NA	CRC	0	NA	NA	21065780	Late onset	oCRC	NA	NA	meta_mOTU_v31_12265	1.07472e-06	1034	(n=1034)	CRC (n=1034)	Clostridiales species incertae sedis	Clostridiales species incertae sedis_meta_mOTU_v31_12265
ERR1018307	MSC120A	67	M	24.9	CHI	3	T2N1	Rectum	Yu	AFTER	NA	CRC	0	NA	NA	21065780	Late onset	oCRC	NA	NA	meta_mOTU_v31_12309	1.3112e-06	1034	(n=1034)	CRC (n=1034)	Clostridiales species incertae sedis	Clostridiales species incertae sedis_meta_mOTU_v31_12309
ERR1018307	MSC120A	67	M	24.9	CHI	3	T2N1	Rectum	Yu	AFTER	NA	CRC	0	NA	NA	21065780	Late onset	oCRC	NA	NA	meta_mOTU_v31_12751	1e-10	1034	(n=1034)	CRC (n=1034)	Clostridiales species incertae sedis	Clostridiales species incertae sedis_meta_mOTU_v31_12751
ERR1018307	MSC120A	67	M	24.9	CHI	3	T2N1	Rectum	Yu	AFTER	NA	CRC	0	NA	NA	21065780	Late onset	oCRC	NA	NA	meta_mOTU_v31_14015	1e-10	1034	(n=1034)	CRC (n=1034)	Clostridiales species incertae sedis	Clostridiales species incertae sedis_meta_mOTU_v31_14015
ERR1018307	MSC120A	67	M	24.9	CHI	3	T2N1	Rectum	Yu	AFTER	NA	CRC	0	NA	NA	21065780	Late onset	oCRC	NA	NA	meta_mOTU_v31_14036	1.37466e-07	1034	(n=1034)	CRC (n=1034)	Clostridiales species incertae sedis	Clostridiales species incertae sedis_meta_mOTU_v31_14036
ERR1018307	MSC120A	67	M	24.9	CHI	3	T2N1	Rectum	Yu	AFTER	NA	CRC	0	NA	NA	21065780	Late onset	oCRC	NA	NA	new_mOTU_v31s_076963	1e-10	1034	(n=1034)	CRC (n=1034)	Lachnospiraceae species incertae sedis	Lachnospiraceae species incertae sedis_new_mOTU_v31s_076963
ERR1018307	MSC120A	67	M	24.9	CHI	3	T2N1	Rectum	Yu	AFTER	NA	CRC	0	NA	NA	21065780	Late onset	oCRC	NA	NA	new_mOTU_v31s_086233	4.58846e-08	1034	(n=1034)	CRC (n=1034)	Clostridium species incertae sedis	Clostridium species incertae sedis_new_mOTU_v31s_086233
ERR1018307	MSC120A	67	M	24.9	CHI	3	T2N1	Rectum	Yu	AFTER	NA	CRC	0	NA	NA	21065780	Late onset	oCRC	NA	NA	ref_mOTU_v31_03437	7.54726e-08	1034	(n=1034)	CRC (n=1034)	[Clostridium] scindens	[Clostridium] scindens_ref_mOTU_v31_03437
ERR1018307	MSC120A	67	M	24.9	CHI	3	T2N1	Rectum	Yu	AFTER	NA	CRC	0	NA	NA	21065780	Late onset	oCRC	NA	NA	ref_mOTU_v31_05137	1.17162e-06	1034	(n=1034)	CRC (n=1034)	Clostridiales sp. [uncultured Eubacterium sp./uncultured Ruminococcus sp.]	Clostridiales sp. [uncultured Eubacterium sp./uncultured Ruminococcus sp.]_ref_mOTU_v31_05137
ERR1018307	MSC120A	67	M	24.9	CHI	3	T2N1	Rectum	Yu	AFTER	NA	CRC	0	NA	NA	21065780	Late onset	oCRC	NA	NA	ref_mOTU_v31_05865	4.58846e-08	1034	(n=1034)	CRC (n=1034)	Clostridium sp. Marseille-P2538	Clostridium sp. Marseille-P2538_ref_mOTU_v31_05865
ERR1018307	MSC120A	67	M	24.9	CHI	3	T2N1	Rectum	Yu	AFTER	NA	CRC	0	NA	NA	21065780	Late onset	oCRC	NA	NA	ref_mOTU_v31_05866	4.58846e-08	1034	(n=1034)	CRC (n=1034)	Dorea sp. D27	Dorea sp. D27_ref_mOTU_v31_05866
ERR1018307	MSC120A	67	M	24.9	CHI	3	T2N1	Rectum	Yu	AFTER	NA	CRC	0	NA	NA	21065780	Late onset	oCRC	NA	NA	ref_mOTU_v31_11469	4.58846e-08	1034	(n=1034)	CRC (n=1034)	[Clostridium] hylemonae	[Clostridium] hylemonae_ref_mOTU_v31_11469
ERR1018308	M2-PK520B	61	M	23.8	CHI	NA	NA	NA	Yu	AFTER	NA	CTR	0	NA	0	23890996	Late onset	oCTR	NA	NA	ext_mOTU_v31_17526	1e-10	1108	(n=1108)	CTR (n=1108)	Ruminococcaceae species incertae sedis	Ruminococcaceae species incertae sedis_ext_mOTU_v31_17526
ERR1018308	M2-PK520B	61	M	23.8	CHI	NA	NA	NA	Yu	AFTER	NA	CTR	0	NA	0	23890996	Late onset	oCTR	NA	NA	ext_mOTU_v31_20294	1.17769e-05	1108	(n=1108)	CTR (n=1108)	Clostridiales Family XIII. Incertae Sedis species incertae sedis	Clostridiales Family XIII. Incertae Sedis species incertae sedis_ext_mOTU_v31_20294
ERR1018308	M2-PK520B	61	M	23.8	CHI	NA	NA	NA	Yu	AFTER	NA	CTR	0	NA	0	23890996	Late onset	oCTR	NA	NA	meta_mOTU_v31_12265	1.23724e-05	1108	(n=1108)	CTR (n=1108)	Clostridiales species incertae sedis	Clostridiales species incertae sedis_meta_mOTU_v31_12265
ERR1018308	M2-PK520B	61	M	23.8	CHI	NA	NA	NA	Yu	AFTER	NA	CTR	0	NA	0	23890996	Late onset	oCTR	NA	NA	meta_mOTU_v31_12309	1.62049e-05	1108	(n=1108)	CTR (n=1108)	Clostridiales species incertae sedis	Clostridiales species incertae sedis_meta_mOTU_v31_12309
ERR1018308	M2-PK520B	61	M	23.8	CHI	NA	NA	NA	Yu	AFTER	NA	CTR	0	NA	0	23890996	Late onset	oCTR	NA	NA	meta_mOTU_v31_12751	1.0762e-09	1108	(n=1108)	CTR (n=1108)	Clostridiales species incertae sedis	Clostridiales species incertae sedis_meta_mOTU_v31_12751
ERR1018308	M2-PK520B	61	M	23.8	CHI	NA	NA	NA	Yu	AFTER	NA	CTR	0	NA	0	23890996	Late onset	oCTR	NA	NA	meta_mOTU_v31_14015	1e-10	1108	(n=1108)	CTR (n=1108)	Clostridiales species incertae sedis	Clostridiales species incertae sedis_meta_mOTU_v31_14015
ERR1018308	M2-PK520B	61	M	23.8	CHI	NA	NA	NA	Yu	AFTER	NA	CTR	0	NA	0	23890996	Late onset	oCTR	NA	NA	meta_mOTU_v31_14036	1.29195e-06	1108	(n=1108)	CTR (n=1108)	Clostridiales species incertae sedis	Clostridiales species incertae sedis_meta_mOTU_v31_14036
ERR1018308	M2-PK520B	61	M	23.8	CHI	NA	NA	NA	Yu	AFTER	NA	CTR	0	NA	0	23890996	Late onset	oCTR	NA	NA	new_mOTU_v31s_076963	1e-10	1108	(n=1108)	CTR (n=1108)	Lachnospiraceae species incertae sedis	Lachnospiraceae species incertae sedis_new_mOTU_v31s_076963
ERR1018308	M2-PK520B	61	M	23.8	CHI	NA	NA	NA	Yu	AFTER	NA	CTR	0	NA	0	23890996	Late onset	oCTR	NA	NA	new_mOTU_v31s_086233	1.21529e-08	1108	(n=1108)	CTR (n=1108)	Clostridium species incertae sedis	Clostridium species incertae sedis_new_mOTU_v31s_086233
ERR1018308	M2-PK520B	61	M	23.8	CHI	NA	NA	NA	Yu	AFTER	NA	CTR	0	NA	0	23890996	Late onset	oCTR	NA	NA	ref_mOTU_v31_03437	5.60593e-09	1108	(n=1108)	CTR (n=1108)	[Clostridium] scindens	[Clostridium] scindens_ref_mOTU_v31_03437
ERR1018308	M2-PK520B	61	M	23.8	CHI	NA	NA	NA	Yu	AFTER	NA	CTR	0	NA	0	23890996	Late onset	oCTR	NA	NA	ref_mOTU_v31_05137	3.60714e-06	1108	(n=1108)	CTR (n=1108)	Clostridiales sp. [uncultured Eubacterium sp./uncultured Ruminococcus sp.]	Clostridiales sp. [uncultured Eubacterium sp./uncultured Ruminococcus sp.]_ref_mOTU_v31_05137
ERR1018308	M2-PK520B	61	M	23.8	CHI	NA	NA	NA	Yu	AFTER	NA	CTR	0	NA	0	23890996	Late onset	oCTR	NA	NA	ref_mOTU_v31_05865	1.21529e-08	1108	(n=1108)	CTR (n=1108)	Clostridium sp. Marseille-P2538	Clostridium sp. Marseille-P2538_ref_mOTU_v31_05865
ERR1018308	M2-PK520B	61	M	23.8	CHI	NA	NA	NA	Yu	AFTER	NA	CTR	0	NA	0	23890996	Late onset	oCTR	NA	NA	ref_mOTU_v31_05866	1.21529e-08	1108	(n=1108)	CTR (n=1108)	Dorea sp. D27	Dorea sp. D27_ref_mOTU_v31_05866
ERR1018308	M2-PK520B	61	M	23.8	CHI	NA	NA	NA	Yu	AFTER	NA	CTR	0	NA	0	23890996	Late onset	oCTR	NA	NA	ref_mOTU_v31_11469	1.21529e-08	1108	(n=1108)	CTR (n=1108)	[Clostridium] hylemonae	[Clostridium] hylemonae_ref_mOTU_v31_11469
ERR1018309	M2-PK531B	62	M	21.5	CHI	NA	NA	NA	Yu	AFTER	NA	CTR	0	NA	1	23181810	Late onset	oCTR	NA	NA	ext_mOTU_v31_17526	1.76333e-07	1108	(n=1108)	CTR (n=1108)	Ruminococcaceae species incertae sedis	Ruminococcaceae species incertae sedis_ext_mOTU_v31_17526
ERR1018309	M2-PK531B	62	M	21.5	CHI	NA	NA	NA	Yu	AFTER	NA	CTR	0	NA	1	23181810	Late onset	oCTR	NA	NA	ext_mOTU_v31_20294	1.27347e-05	1108	(n=1108)	CTR (n=1108)	Clostridiales Family XIII. Incertae Sedis species incertae sedis	Clostridiales Family XIII. Incertae Sedis species incertae sedis_ext_mOTU_v31_20294
ERR1018309	M2-PK531B	62	M	21.5	CHI	NA	NA	NA	Yu	AFTER	NA	CTR	0	NA	1	23181810	Late onset	oCTR	NA	NA	meta_mOTU_v31_12265	1.43197e-05	1108	(n=1108)	CTR (n=1108)	Clostridiales species incertae sedis	Clostridiales species incertae sedis_meta_mOTU_v31_12265
ERR1018309	M2-PK531B	62	M	21.5	CHI	NA	NA	NA	Yu	AFTER	NA	CTR	0	NA	1	23181810	Late onset	oCTR	NA	NA	meta_mOTU_v31_12309	1.77841e-05	1108	(n=1108)	CTR (n=1108)	Clostridiales species incertae sedis	Clostridiales species incertae sedis_meta_mOTU_v31_12309
ERR1018309	M2-PK531B	62	M	21.5	CHI	NA	NA	NA	Yu	AFTER	NA	CTR	0	NA	1	23181810	Late onset	oCTR	NA	NA	meta_mOTU_v31_12751	1e-10	1108	(n=1108)	CTR (n=1108)	Clostridiales species incertae sedis	Clostridiales species incertae sedis_meta_mOTU_v31_12751
ERR1018309	M2-PK531B	62	M	21.5	CHI	NA	NA	NA	Yu	AFTER	NA	CTR	0	NA	1	23181810	Late onset	oCTR	NA	NA	meta_mOTU_v31_14015	6.47131e-08	1108	(n=1108)	CTR (n=1108)	Clostridiales species incertae sedis	Clostridiales species incertae sedis_meta_mOTU_v31_14015
ERR1018309	M2-PK531B	62	M	21.5	CHI	NA	NA	NA	Yu	AFTER	NA	CTR	0	NA	1	23181810	Late onset	oCTR	NA	NA	meta_mOTU_v31_14036	1.77032e-06	1108	(n=1108)	CTR (n=1108)	Clostridiales species incertae sedis	Clostridiales species incertae sedis_meta_mOTU_v31_14036
ERR1018309	M2-PK531B	62	M	21.5	CHI	NA	NA	NA	Yu	AFTER	NA	CTR	0	NA	1	23181810	Late onset	oCTR	NA	NA	new_mOTU_v31s_076963	6.86303e-06	1108	(n=1108)	CTR (n=1108)	Lachnospiraceae species incertae sedis	Lachnospiraceae species incertae sedis_new_mOTU_v31s_076963
ERR1018309	M2-PK531B	62	M	21.5	CHI	NA	NA	NA	Yu	AFTER	NA	CTR	0	NA	1	23181810	Late onset	oCTR	NA	NA	new_mOTU_v31s_086233	4.01118e-07	1108	(n=1108)	CTR (n=1108)	Clostridium species incertae sedis	Clostridium species incertae sedis_new_mOTU_v31s_086233
ERR1018309	M2-PK531B	62	M	21.5	CHI	NA	NA	NA	Yu	AFTER	NA	CTR	0	NA	1	23181810	Late onset	oCTR	NA	NA	ref_mOTU_v31_03437	3.39119e-06	1108	(n=1108)	CTR (n=1108)	[Clostridium] scindens	[Clostridium] scindens_ref_mOTU_v31_03437
ERR1018309	M2-PK531B	62	M	21.5	CHI	NA	NA	NA	Yu	AFTER	NA	CTR	0	NA	1	23181810	Late onset	oCTR	NA	NA	ref_mOTU_v31_05137	7.94411e-08	1108	(n=1108)	CTR (n=1108)	Clostridiales sp. [uncultured Eubacterium sp./uncultured Ruminococcus sp.]	Clostridiales sp. [uncultured Eubacterium sp./uncultured Ruminococcus sp.]_ref_mOTU_v31_05137
ERR1018309	M2-PK531B	62	M	21.5	CHI	NA	NA	NA	Yu	AFTER	NA	CTR	0	NA	1	23181810	Late onset	oCTR	NA	NA	ref_mOTU_v31_05865	2.25524e-08	1108	(n=1108)	CTR (n=1108)	Clostridium sp. Marseille-P2538	Clostridium sp. Marseille-P2538_ref_mOTU_v31_05865
ERR1018309	M2-PK531B	62	M	21.5	CHI	NA	NA	NA	Yu	AFTER	NA	CTR	0	NA	1	23181810	Late onset	oCTR	NA	NA	ref_mOTU_v31_05866	2.25524e-08	1108	(n=1108)	CTR (n=1108)	Dorea sp. D27	Dorea sp. D27_ref_mOTU_v31_05866
ERR1018309	M2-PK531B	62	M	21.5	CHI	NA	NA	NA	Yu	AFTER	NA	CTR	0	NA	1	23181810	Late onset	oCTR	NA	NA	ref_mOTU_v31_11469	2.25524e-08	1108	(n=1108)	CTR (n=1108)	[Clostridium] hylemonae	[Clostridium] hylemonae_ref_mOTU_v31_11469
ERR1018310	M2-PK056B	68	M	23.7	CHI	3	T3N2	LC	Yu	AFTER	NA	CRC	0	NA	2	27118981	Late onset	oCRC	NA	NA	ext_mOTU_v31_17526	1e-10	1034	(n=1034)	CRC (n=1034)	Ruminococcaceae species incertae sedis	Ruminococcaceae species incertae sedis_ext_mOTU_v31_17526
ERR1018310	M2-PK056B	68	M	23.7	CHI	3	T3N2	LC	Yu	AFTER	NA	CRC	0	NA	2	27118981	Late onset	oCRC	NA	NA	ext_mOTU_v31_20294	1.01529e-05	1034	(n=1034)	CRC (n=1034)	Clostridiales Family XIII. Incertae Sedis species incertae sedis	Clostridiales Family XIII. Incertae Sedis species incertae sedis_ext_mOTU_v31_20294
ERR1018310	M2-PK056B	68	M	23.7	CHI	3	T3N2	LC	Yu	AFTER	NA	CRC	0	NA	2	27118981	Late onset	oCRC	NA	NA	meta_mOTU_v31_12265	1.04753e-05	1034	(n=1034)	CRC (n=1034)	Clostridiales species incertae sedis	Clostridiales species incertae sedis_meta_mOTU_v31_12265
ERR1018310	M2-PK056B	68	M	23.7	CHI	3	T3N2	LC	Yu	AFTER	NA	CRC	0	NA	2	27118981	Late onset	oCRC	NA	NA	meta_mOTU_v31_12309	1.3905e-05	1034	(n=1034)	CRC (n=1034)	Clostridiales species incertae sedis	Clostridiales species incertae sedis_meta_mOTU_v31_12309
ERR1018310	M2-PK056B	68	M	23.7	CHI	3	T3N2	LC	Yu	AFTER	NA	CRC	0	NA	2	27118981	Late onset	oCRC	NA	NA	meta_mOTU_v31_12751	1e-10	1034	(n=1034)	CRC (n=1034)	Clostridiales species incertae sedis	Clostridiales species incertae sedis_meta_mOTU_v31_12751
ERR1018310	M2-PK056B	68	M	23.7	CHI	3	T3N2	LC	Yu	AFTER	NA	CRC	0	NA	2	27118981	Late onset	oCRC	NA	NA	meta_mOTU_v31_14015	1e-10	1034	(n=1034)	CRC (n=1034)	Clostridiales species incertae sedis	Clostridiales species incertae sedis_meta_mOTU_v31_14015
ERR1018310	M2-PK056B	68	M	23.7	CHI	3	T3N2	LC	Yu	AFTER	NA	CRC	0	NA	2	27118981	Late onset	oCRC	NA	NA	meta_mOTU_v31_14036	1.12793e-06	1034	(n=1034)	CRC (n=1034)	Clostridiales species incertae sedis	Clostridiales species incertae sedis_meta_mOTU_v31_14036
ERR1018310	M2-PK056B	68	M	23.7	CHI	3	T3N2	LC	Yu	AFTER	NA	CRC	0	NA	2	27118981	Late onset	oCRC	NA	NA	new_mOTU_v31s_076963	1e-10	1034	(n=1034)	CRC (n=1034)	Lachnospiraceae species incertae sedis	Lachnospiraceae species incertae sedis_new_mOTU_v31s_076963
ERR1018310	M2-PK056B	68	M	23.7	CHI	3	T3N2	LC	Yu	AFTER	NA	CRC	0	NA	2	27118981	Late onset	oCRC	NA	NA	new_mOTU_v31s_086233	1e-10	1034	(n=1034)	CRC (n=1034)	Clostridium species incertae sedis	Clostridium species incertae sedis_new_mOTU_v31s_086233
ERR1018310	M2-PK056B	68	M	23.7	CHI	3	T3N2	LC	Yu	AFTER	NA	CRC	0	NA	2	27118981	Late onset	oCRC	NA	NA	ref_mOTU_v31_03437	4.32035e-08	1034	(n=1034)	CRC (n=1034)	[Clostridium] scindens	[Clostridium] scindens_ref_mOTU_v31_03437
ERR1018310	M2-PK056B	68	M	23.7	CHI	3	T3N2	LC	Yu	AFTER	NA	CRC	0	NA	2	27118981	Late onset	oCRC	NA	NA	ref_mOTU_v31_05137	1.77689e-07	1034	(n=1034)	CRC (n=1034)	Clostridiales sp. [uncultured Eubacterium sp./uncultured Ruminococcus sp.]	Clostridiales sp. [uncultured Eubacterium sp./uncultured Ruminococcus sp.]_ref_mOTU_v31_05137
ERR1018310	M2-PK056B	68	M	23.7	CHI	3	T3N2	LC	Yu	AFTER	NA	CRC	0	NA	2	27118981	Late onset	oCRC	NA	NA	ref_mOTU_v31_05865	1e-10	1034	(n=1034)	CRC (n=1034)	Clostridium sp. Marseille-P2538	Clostridium sp. Marseille-P2538_ref_mOTU_v31_05865
ERR1018310	M2-PK056B	68	M	23.7	CHI	3	T3N2	LC	Yu	AFTER	NA	CRC	0	NA	2	27118981	Late onset	oCRC	NA	NA	ref_mOTU_v31_05866	1e-10	1034	(n=1034)	CRC (n=1034)	Dorea sp. D27	Dorea sp. D27_ref_mOTU_v31_05866
ERR1018310	M2-PK056B	68	M	23.7	CHI	3	T3N2	LC	Yu	AFTER	NA	CRC	0	NA	2	27118981	Late onset	oCRC	NA	NA	ref_mOTU_v31_11469	1e-10	1034	(n=1034)	CRC (n=1034)	[Clostridium] hylemonae	[Clostridium] hylemonae_ref_mOTU_v31_11469
ERR1018311	M2-PK069B	55	M	25.8	CHI	3	T3N1	LC	Yu	AFTER	NA	CRC	1	NA	NA	25618889	Late onset	oCRC	NA	NA	ext_mOTU_v31_17526	1e-10	1034	(n=1034)	CRC (n=1034)	Ruminococcaceae species incertae sedis	Ruminococcaceae species incertae sedis_ext_mOTU_v31_17526
ERR1018311	M2-PK069B	55	M	25.8	CHI	3	T3N1	LC	Yu	AFTER	NA	CRC	1	NA	NA	25618889	Late onset	oCRC	NA	NA	ext_mOTU_v31_20294	4.05853e-06	1034	(n=1034)	CRC (n=1034)	Clostridiales Family XIII. Incertae Sedis species incertae sedis	Clostridiales Family XIII. Incertae Sedis species incertae sedis_ext_mOTU_v31_20294
ERR1018311	M2-PK069B	55	M	25.8	CHI	3	T3N1	LC	Yu	AFTER	NA	CRC	1	NA	NA	25618889	Late onset	oCRC	NA	NA	meta_mOTU_v31_12265	4.21176e-06	1034	(n=1034)	CRC (n=1034)	Clostridiales species incertae sedis	Clostridiales species incertae sedis_meta_mOTU_v31_12265
ERR1018311	M2-PK069B	55	M	25.8	CHI	3	T3N1	LC	Yu	AFTER	NA	CRC	1	NA	NA	25618889	Late onset	oCRC	NA	NA	meta_mOTU_v31_12309	5.30781e-06	1034	(n=1034)	CRC (n=1034)	Clostridiales species incertae sedis	Clostridiales species incertae sedis_meta_mOTU_v31_12309
ERR1018311	M2-PK069B	55	M	25.8	CHI	3	T3N1	LC	Yu	AFTER	NA	CRC	1	NA	NA	25618889	Late onset	oCRC	NA	NA	meta_mOTU_v31_12751	1e-10	1034	(n=1034)	CRC (n=1034)	Clostridiales species incertae sedis	Clostridiales species incertae sedis_meta_mOTU_v31_12751
ERR1018311	M2-PK069B	55	M	25.8	CHI	3	T3N1	LC	Yu	AFTER	NA	CRC	1	NA	NA	25618889	Late onset	oCRC	NA	NA	meta_mOTU_v31_14015	1e-10	1034	(n=1034)	CRC (n=1034)	Clostridiales species incertae sedis	Clostridiales species incertae sedis_meta_mOTU_v31_14015
ERR1018311	M2-PK069B	55	M	25.8	CHI	3	T3N1	LC	Yu	AFTER	NA	CRC	1	NA	NA	25618889	Late onset	oCRC	NA	NA	meta_mOTU_v31_14036	5.73354e-07	1034	(n=1034)	CRC (n=1034)	Clostridiales species incertae sedis	Clostridiales species incertae sedis_meta_mOTU_v31_14036
ERR1018311	M2-PK069B	55	M	25.8	CHI	3	T3N1	LC	Yu	AFTER	NA	CRC	1	NA	NA	25618889	Late onset	oCRC	NA	NA	new_mOTU_v31s_076963	1e-10	1034	(n=1034)	CRC (n=1034)	Lachnospiraceae species incertae sedis	Lachnospiraceae species incertae sedis_new_mOTU_v31s_076963
ERR1018311	M2-PK069B	55	M	25.8	CHI	3	T3N1	LC	Yu	AFTER	NA	CRC	1	NA	NA	25618889	Late onset	oCRC	NA	NA	new_mOTU_v31s_086233	1e-10	1034	(n=1034)	CRC (n=1034)	Clostridium species incertae sedis	Clostridium species incertae sedis_new_mOTU_v31s_086233
ERR1018311	M2-PK069B	55	M	25.8	CHI	3	T3N1	LC	Yu	AFTER	NA	CRC	1	NA	NA	25618889	Late onset	oCRC	NA	NA	ref_mOTU_v31_03437	1e-10	1034	(n=1034)	CRC (n=1034)	[Clostridium] scindens	[Clostridium] scindens_ref_mOTU_v31_03437
ERR1018311	M2-PK069B	55	M	25.8	CHI	3	T3N1	LC	Yu	AFTER	NA	CRC	1	NA	NA	25618889	Late onset	oCRC	NA	NA	ref_mOTU_v31_05137	4.20632e-06	1034	(n=1034)	CRC (n=1034)	Clostridiales sp. [uncultured Eubacterium sp./uncultured Ruminococcus sp.]	Clostridiales sp. [uncultured Eubacterium sp./uncultured Ruminococcus sp.]_ref_mOTU_v31_05137
ERR1018311	M2-PK069B	55	M	25.8	CHI	3	T3N1	LC	Yu	AFTER	NA	CRC	1	NA	NA	25618889	Late onset	oCRC	NA	NA	ref_mOTU_v31_05865	1e-10	1034	(n=1034)	CRC (n=1034)	Clostridium sp. Marseille-P2538	Clostridium sp. Marseille-P2538_ref_mOTU_v31_05865
ERR1018311	M2-PK069B	55	M	25.8	CHI	3	T3N1	LC	Yu	AFTER	NA	CRC	1	NA	NA	25618889	Late onset	oCRC	NA	NA	ref_mOTU_v31_05866	1e-10	1034	(n=1034)	CRC (n=1034)	Dorea sp. D27	Dorea sp. D27_ref_mOTU_v31_05866
ERR1018311	M2-PK069B	55	M	25.8	CHI	3	T3N1	LC	Yu	AFTER	NA	CRC	1	NA	NA	25618889	Late onset	oCRC	NA	NA	ref_mOTU_v31_11469	1e-10	1034	(n=1034)	CRC (n=1034)	[Clostridium] hylemonae	[Clostridium] hylemonae_ref_mOTU_v31_11469
ERR1018312	M2-PK083B	63	M	22.5	CHI	4	T3N1M1	LC	Yu	AFTER	NA	CRC	1	NA	1	27321057	Late onset	oCRC	NA	NA	ext_mOTU_v31_17526	1e-10	1034	(n=1034)	CRC (n=1034)	Ruminococcaceae species incertae sedis	Ruminococcaceae species incertae sedis_ext_mOTU_v31_17526
ERR1018312	M2-PK083B	63	M	22.5	CHI	4	T3N1M1	LC	Yu	AFTER	NA	CRC	1	NA	1	27321057	Late onset	oCRC	NA	NA	ext_mOTU_v31_20294	5.19401e-06	1034	(n=1034)	CRC (n=1034)	Clostridiales Family XIII. Incertae Sedis species incertae sedis	Clostridiales Family XIII. Incertae Sedis species incertae sedis_ext_mOTU_v31_20294
ERR1018312	M2-PK083B	63	M	22.5	CHI	4	T3N1M1	LC	Yu	AFTER	NA	CRC	1	NA	1	27321057	Late onset	oCRC	NA	NA	meta_mOTU_v31_12265	5.44578e-06	1034	(n=1034)	CRC (n=1034)	Clostridiales species incertae sedis	Clostridiales species incertae sedis_meta_mOTU_v31_12265
ERR1018312	M2-PK083B	63	M	22.5	CHI	4	T3N1M1	LC	Yu	AFTER	NA	CRC	1	NA	1	27321057	Late onset	oCRC	NA	NA	meta_mOTU_v31_12309	6.9885e-06	1034	(n=1034)	CRC (n=1034)	Clostridiales species incertae sedis	Clostridiales species incertae sedis_meta_mOTU_v31_12309
ERR1018312	M2-PK083B	63	M	22.5	CHI	4	T3N1M1	LC	Yu	AFTER	NA	CRC	1	NA	1	27321057	Late onset	oCRC	NA	NA	meta_mOTU_v31_12751	1e-10	1034	(n=1034)	CRC (n=1034)	Clostridiales species incertae sedis	Clostridiales species incertae sedis_meta_mOTU_v31_12751
ERR1018312	M2-PK083B	63	M	22.5	CHI	4	T3N1M1	LC	Yu	AFTER	NA	CRC	1	NA	1	27321057	Late onset	oCRC	NA	NA	meta_mOTU_v31_14015	1e-10	1034	(n=1034)	CRC (n=1034)	Clostridiales species incertae sedis	Clostridiales species incertae sedis_meta_mOTU_v31_14015
ERR1018312	M2-PK083B	63	M	22.5	CHI	4	T3N1M1	LC	Yu	AFTER	NA	CRC	1	NA	1	27321057	Late onset	oCRC	NA	NA	meta_mOTU_v31_14036	4.43077e-07	1034	(n=1034)	CRC (n=1034)	Clostridiales species incertae sedis	Clostridiales species incertae sedis_meta_mOTU_v31_14036
ERR1018312	M2-PK083B	63	M	22.5	CHI	4	T3N1M1	LC	Yu	AFTER	NA	CRC	1	NA	1	27321057	Late onset	oCRC	NA	NA	new_mOTU_v31s_076963	1e-10	1034	(n=1034)	CRC (n=1034)	Lachnospiraceae species incertae sedis	Lachnospiraceae species incertae sedis_new_mOTU_v31s_076963
ERR1018312	M2-PK083B	63	M	22.5	CHI	4	T3N1M1	LC	Yu	AFTER	NA	CRC	1	NA	1	27321057	Late onset	oCRC	NA	NA	new_mOTU_v31s_086233	1.09219e-06	1034	(n=1034)	CRC (n=1034)	Clostridium species incertae sedis	Clostridium species incertae sedis_new_mOTU_v31s_086233
ERR1018312	M2-PK083B	63	M	22.5	CHI	4	T3N1M1	LC	Yu	AFTER	NA	CRC	1	NA	1	27321057	Late onset	oCRC	NA	NA	ref_mOTU_v31_03437	1.55287e-05	1034	(n=1034)	CRC (n=1034)	[Clostridium] scindens	[Clostridium] scindens_ref_mOTU_v31_03437
ERR1018312	M2-PK083B	63	M	22.5	CHI	4	T3N1M1	LC	Yu	AFTER	NA	CRC	1	NA	1	27321057	Late onset	oCRC	NA	NA	ref_mOTU_v31_05137	1.2238e-07	1034	(n=1034)	CRC (n=1034)	Clostridiales sp. [uncultured Eubacterium sp./uncultured Ruminococcus sp.]	Clostridiales sp. [uncultured Eubacterium sp./uncultured Ruminococcus sp.]_ref_mOTU_v31_05137
ERR1018312	M2-PK083B	63	M	22.5	CHI	4	T3N1M1	LC	Yu	AFTER	NA	CRC	1	NA	1	27321057	Late onset	oCRC	NA	NA	ref_mOTU_v31_05865	3.53806e-08	1034	(n=1034)	CRC (n=1034)	Clostridium sp. Marseille-P2538	Clostridium sp. Marseille-P2538_ref_mOTU_v31_05865
ERR1018312	M2-PK083B	63	M	22.5	CHI	4	T3N1M1	LC	Yu	AFTER	NA	CRC	1	NA	1	27321057	Late onset	oCRC	NA	NA	ref_mOTU_v31_05866	3.53806e-08	1034	(n=1034)	CRC (n=1034)	Dorea sp. D27	Dorea sp. D27_ref_mOTU_v31_05866
ERR1018312	M2-PK083B	63	M	22.5	CHI	4	T3N1M1	LC	Yu	AFTER	NA	CRC	1	NA	1	27321057	Late onset	oCRC	NA	NA	ref_mOTU_v31_11469	3.14814e-08	1034	(n=1034)	CRC (n=1034)	[Clostridium] hylemonae	[Clostridium] hylemonae_ref_mOTU_v31_11469
CCMD10032470ST-11-0	601000	45	M	30.7	GER	NA	NA	NA	Wirbel	BEFORE	NA	CTR	NA	NA	NA	17664261	Early onset	yCTR	NA	NA	ext_mOTU_v31_17526	1e-10	1108	(n=1108)	CTR (n=1108)	Ruminococcaceae species incertae sedis	Ruminococcaceae species incertae sedis_ext_mOTU_v31_17526
CCMD10032470ST-11-0	601000	45	M	30.7	GER	NA	NA	NA	Wirbel	BEFORE	NA	CTR	NA	NA	NA	17664261	Early onset	yCTR	NA	NA	ext_mOTU_v31_20294	1e-10	1108	(n=1108)	CTR (n=1108)	Clostridiales Family XIII. Incertae Sedis species incertae sedis	Clostridiales Family XIII. Incertae Sedis species incertae sedis_ext_mOTU_v31_20294
CCMD10032470ST-11-0	601000	45	M	30.7	GER	NA	NA	NA	Wirbel	BEFORE	NA	CTR	NA	NA	NA	17664261	Early onset	yCTR	NA	NA	meta_mOTU_v31_12265	1e-10	1108	(n=1108)	CTR (n=1108)	Clostridiales species incertae sedis	Clostridiales species incertae sedis_meta_mOTU_v31_12265
CCMD10032470ST-11-0	601000	45	M	30.7	GER	NA	NA	NA	Wirbel	BEFORE	NA	CTR	NA	NA	NA	17664261	Early onset	yCTR	NA	NA	meta_mOTU_v31_12309	1e-10	1108	(n=1108)	CTR (n=1108)	Clostridiales species incertae sedis	Clostridiales species incertae sedis_meta_mOTU_v31_12309
CCMD10032470ST-11-0	601000	45	M	30.7	GER	NA	NA	NA	Wirbel	BEFORE	NA	CTR	NA	NA	NA	17664261	Early onset	yCTR	NA	NA	meta_mOTU_v31_12751	1e-10	1108	(n=1108)	CTR (n=1108)	Clostridiales species incertae sedis	Clostridiales species incertae sedis_meta_mOTU_v31_12751
CCMD10032470ST-11-0	601000	45	M	30.7	GER	NA	NA	NA	Wirbel	BEFORE	NA	CTR	NA	NA	NA	17664261	Early onset	yCTR	NA	NA	meta_mOTU_v31_14015	1e-10	1108	(n=1108)	CTR (n=1108)	Clostridiales species incertae sedis	Clostridiales species incertae sedis_meta_mOTU_v31_14015
CCMD10032470ST-11-0	601000	45	M	30.7	GER	NA	NA	NA	Wirbel	BEFORE	NA	CTR	NA	NA	NA	17664261	Early onset	yCTR	NA	NA	meta_mOTU_v31_14036	1e-10	1108	(n=1108)	CTR (n=1108)	Clostridiales species incertae sedis	Clostridiales species incertae sedis_meta_mOTU_v31_14036
CCMD10032470ST-11-0	601000	45	M	30.7	GER	NA	NA	NA	Wirbel	BEFORE	NA	CTR	NA	NA	NA	17664261	Early onset	yCTR	NA	NA	new_mOTU_v31s_076963	1e-10	1108	(n=1108)	CTR (n=1108)	Lachnospiraceae species incertae sedis	Lachnospiraceae species incertae sedis_new_mOTU_v31s_076963
CCMD10032470ST-11-0	601000	45	M	30.7	GER	NA	NA	NA	Wirbel	BEFORE	NA	CTR	NA	NA	NA	17664261	Early onset	yCTR	NA	NA	new_mOTU_v31s_086233	1e-10	1108	(n=1108)	CTR (n=1108)	Clostridium species incertae sedis	Clostridium species incertae sedis_new_mOTU_v31s_086233
CCMD10032470ST-11-0	601000	45	M	30.7	GER	NA	NA	NA	Wirbel	BEFORE	NA	CTR	NA	NA	NA	17664261	Early onset	yCTR	NA	NA	ref_mOTU_v31_03437	1e-10	1108	(n=1108)	CTR (n=1108)	[Clostridium] scindens	[Clostridium] scindens_ref_mOTU_v31_03437
CCMD10032470ST-11-0	601000	45	M	30.7	GER	NA	NA	NA	Wirbel	BEFORE	NA	CTR	NA	NA	NA	17664261	Early onset	yCTR	NA	NA	ref_mOTU_v31_05137	7.56529e-07	1108	(n=1108)	CTR (n=1108)	Clostridiales sp. [uncultured Eubacterium sp./uncultured Ruminococcus sp.]	Clostridiales sp. [uncultured Eubacterium sp./uncultured Ruminococcus sp.]_ref_mOTU_v31_05137
CCMD10032470ST-11-0	601000	45	M	30.7	GER	NA	NA	NA	Wirbel	BEFORE	NA	CTR	NA	NA	NA	17664261	Early onset	yCTR	NA	NA	ref_mOTU_v31_05865	1e-10	1108	(n=1108)	CTR (n=1108)	Clostridium sp. Marseille-P2538	Clostridium sp. Marseille-P2538_ref_mOTU_v31_05865
CCMD10032470ST-11-0	601000	45	M	30.7	GER	NA	NA	NA	Wirbel	BEFORE	NA	CTR	NA	NA	NA	17664261	Early onset	yCTR	NA	NA	ref_mOTU_v31_05866	1e-10	1108	(n=1108)	CTR (n=1108)	Dorea sp. D27	Dorea sp. D27_ref_mOTU_v31_05866
CCMD10032470ST-11-0	601000	45	M	30.7	GER	NA	NA	NA	Wirbel	BEFORE	NA	CTR	NA	NA	NA	17664261	Early onset	yCTR	NA	NA	ref_mOTU_v31_11469	1e-10	1108	(n=1108)	CTR (n=1108)	[Clostridium] hylemonae	[Clostridium] hylemonae_ref_mOTU_v31_11469
CCMD10191450ST-11-0	600936	62	F	28.5	GER	NA	NA	NA	Wirbel	BEFORE	NA	CTR	NA	NA	NA	16186344	Late onset	oCTR	NA	NA	ext_mOTU_v31_17526	1e-10	1108	(n=1108)	CTR (n=1108)	Ruminococcaceae species incertae sedis	Ruminococcaceae species incertae sedis_ext_mOTU_v31_17526
CCMD10191450ST-11-0	600936	62	F	28.5	GER	NA	NA	NA	Wirbel	BEFORE	NA	CTR	NA	NA	NA	16186344	Late onset	oCTR	NA	NA	ext_mOTU_v31_20294	2.74802e-05	1108	(n=1108)	CTR (n=1108)	Clostridiales Family XIII. Incertae Sedis species incertae sedis	Clostridiales Family XIII. Incertae Sedis species incertae sedis_ext_mOTU_v31_20294
CCMD10191450ST-11-0	600936	62	F	28.5	GER	NA	NA	NA	Wirbel	BEFORE	NA	CTR	NA	NA	NA	16186344	Late onset	oCTR	NA	NA	meta_mOTU_v31_12265	2.48934e-05	1108	(n=1108)	CTR (n=1108)	Clostridiales species incertae sedis	Clostridiales species incertae sedis_meta_mOTU_v31_12265
CCMD10191450ST-11-0	600936	62	F	28.5	GER	NA	NA	NA	Wirbel	BEFORE	NA	CTR	NA	NA	NA	16186344	Late onset	oCTR	NA	NA	meta_mOTU_v31_12309	3.40192e-05	1108	(n=1108)	CTR (n=1108)	Clostridiales species incertae sedis	Clostridiales species incertae sedis_meta_mOTU_v31_12309
CCMD10191450ST-11-0	600936	62	F	28.5	GER	NA	NA	NA	Wirbel	BEFORE	NA	CTR	NA	NA	NA	16186344	Late onset	oCTR	NA	NA	meta_mOTU_v31_12751	1e-10	1108	(n=1108)	CTR (n=1108)	Clostridiales species incertae sedis	Clostridiales species incertae sedis_meta_mOTU_v31_12751
CCMD10191450ST-11-0	600936	62	F	28.5	GER	NA	NA	NA	Wirbel	BEFORE	NA	CTR	NA	NA	NA	16186344	Late onset	oCTR	NA	NA	meta_mOTU_v31_14015	1e-10	1108	(n=1108)	CTR (n=1108)	Clostridiales species incertae sedis	Clostridiales species incertae sedis_meta_mOTU_v31_14015
CCMD10191450ST-11-0	600936	62	F	28.5	GER	NA	NA	NA	Wirbel	BEFORE	NA	CTR	NA	NA	NA	16186344	Late onset	oCTR	NA	NA	meta_mOTU_v31_14036	3.36991e-06	1108	(n=1108)	CTR (n=1108)	Clostridiales species incertae sedis	Clostridiales species incertae sedis_meta_mOTU_v31_14036
CCMD10191450ST-11-0	600936	62	F	28.5	GER	NA	NA	NA	Wirbel	BEFORE	NA	CTR	NA	NA	NA	16186344	Late onset	oCTR	NA	NA	new_mOTU_v31s_076963	1e-10	1108	(n=1108)	CTR (n=1108)	Lachnospiraceae species incertae sedis	Lachnospiraceae species incertae sedis_new_mOTU_v31s_076963
CCMD10191450ST-11-0	600936	62	F	28.5	GER	NA	NA	NA	Wirbel	BEFORE	NA	CTR	NA	NA	NA	16186344	Late onset	oCTR	NA	NA	new_mOTU_v31s_086233	1e-10	1108	(n=1108)	CTR (n=1108)	Clostridium species incertae sedis	Clostridium species incertae sedis_new_mOTU_v31s_086233
CCMD10191450ST-11-0	600936	62	F	28.5	GER	NA	NA	NA	Wirbel	BEFORE	NA	CTR	NA	NA	NA	16186344	Late onset	oCTR	NA	NA	ref_mOTU_v31_03437	1e-10	1108	(n=1108)	CTR (n=1108)	[Clostridium] scindens	[Clostridium] scindens_ref_mOTU_v31_03437
CCMD10191450ST-11-0	600936	62	F	28.5	GER	NA	NA	NA	Wirbel	BEFORE	NA	CTR	NA	NA	NA	16186344	Late onset	oCTR	NA	NA	ref_mOTU_v31_05137	1.22652e-07	1108	(n=1108)	CTR (n=1108)	Clostridiales sp. [uncultured Eubacterium sp./uncultured Ruminococcus sp.]	Clostridiales sp. [uncultured Eubacterium sp./uncultured Ruminococcus sp.]_ref_mOTU_v31_05137
CCMD10191450ST-11-0	600936	62	F	28.5	GER	NA	NA	NA	Wirbel	BEFORE	NA	CTR	NA	NA	NA	16186344	Late onset	oCTR	NA	NA	ref_mOTU_v31_05865	1e-10	1108	(n=1108)	CTR (n=1108)	Clostridium sp. Marseille-P2538	Clostridium sp. Marseille-P2538_ref_mOTU_v31_05865
CCMD10191450ST-11-0	600936	62	F	28.5	GER	NA	NA	NA	Wirbel	BEFORE	NA	CTR	NA	NA	NA	16186344	Late onset	oCTR	NA	NA	ref_mOTU_v31_05866	1e-10	1108	(n=1108)	CTR (n=1108)	Dorea sp. D27	Dorea sp. D27_ref_mOTU_v31_05866
CCMD10191450ST-11-0	600936	62	F	28.5	GER	NA	NA	NA	Wirbel	BEFORE	NA	CTR	NA	NA	NA	16186344	Late onset	oCTR	NA	NA	ref_mOTU_v31_11469	1e-10	1108	(n=1108)	CTR (n=1108)	[Clostridium] hylemonae	[Clostridium] hylemonae_ref_mOTU_v31_11469
CCMD11006829ST-21-0	400688	42	F	35	GER	2	T3N0M0	LC	Wirbel	AFTER	NA	CRC	NA	NA	NA	39259255	Early onset	yCRC	NA	NA	ext_mOTU_v31_17526	4.38358e-07	1034	(n=1034)	CRC (n=1034)	Ruminococcaceae species incertae sedis	Ruminococcaceae species incertae sedis_ext_mOTU_v31_17526
CCMD11006829ST-21-0	400688	42	F	35	GER	2	T3N0M0	LC	Wirbel	AFTER	NA	CRC	NA	NA	NA	39259255	Early onset	yCRC	NA	NA	ext_mOTU_v31_20294	7.281e-06	1034	(n=1034)	CRC (n=1034)	Clostridiales Family XIII. Incertae Sedis species incertae sedis	Clostridiales Family XIII. Incertae Sedis species incertae sedis_ext_mOTU_v31_20294
CCMD11006829ST-21-0	400688	42	F	35	GER	2	T3N0M0	LC	Wirbel	AFTER	NA	CRC	NA	NA	NA	39259255	Early onset	yCRC	NA	NA	meta_mOTU_v31_12265	7.27584e-06	1034	(n=1034)	CRC (n=1034)	Clostridiales species incertae sedis	Clostridiales species incertae sedis_meta_mOTU_v31_12265
CCMD11006829ST-21-0	400688	42	F	35	GER	2	T3N0M0	LC	Wirbel	AFTER	NA	CRC	NA	NA	NA	39259255	Early onset	yCRC	NA	NA	meta_mOTU_v31_12309	9.1602e-06	1034	(n=1034)	CRC (n=1034)	Clostridiales species incertae sedis	Clostridiales species incertae sedis_meta_mOTU_v31_12309
CCMD11006829ST-21-0	400688	42	F	35	GER	2	T3N0M0	LC	Wirbel	AFTER	NA	CRC	NA	NA	NA	39259255	Early onset	yCRC	NA	NA	meta_mOTU_v31_12751	1e-10	1034	(n=1034)	CRC (n=1034)	Clostridiales species incertae sedis	Clostridiales species incertae sedis_meta_mOTU_v31_12751
CCMD11006829ST-21-0	400688	42	F	35	GER	2	T3N0M0	LC	Wirbel	AFTER	NA	CRC	NA	NA	NA	39259255	Early onset	yCRC	NA	NA	meta_mOTU_v31_14015	4.38358e-07	1034	(n=1034)	CRC (n=1034)	Clostridiales species incertae sedis	Clostridiales species incertae sedis_meta_mOTU_v31_14015
CCMD11006829ST-21-0	400688	42	F	35	GER	2	T3N0M0	LC	Wirbel	AFTER	NA	CRC	NA	NA	NA	39259255	Early onset	yCRC	NA	NA	meta_mOTU_v31_14036	7.01314e-07	1034	(n=1034)	CRC (n=1034)	Clostridiales species incertae sedis	Clostridiales species incertae sedis_meta_mOTU_v31_14036
CCMD11006829ST-21-0	400688	42	F	35	GER	2	T3N0M0	LC	Wirbel	AFTER	NA	CRC	NA	NA	NA	39259255	Early onset	yCRC	NA	NA	new_mOTU_v31s_076963	1e-10	1034	(n=1034)	CRC (n=1034)	Lachnospiraceae species incertae sedis	Lachnospiraceae species incertae sedis_new_mOTU_v31s_076963
CCMD11006829ST-21-0	400688	42	F	35	GER	2	T3N0M0	LC	Wirbel	AFTER	NA	CRC	NA	NA	NA	39259255	Early onset	yCRC	NA	NA	new_mOTU_v31s_086233	6.77244e-07	1034	(n=1034)	CRC (n=1034)	Clostridium species incertae sedis	Clostridium species incertae sedis_new_mOTU_v31s_086233
CCMD11006829ST-21-0	400688	42	F	35	GER	2	T3N0M0	LC	Wirbel	AFTER	NA	CRC	NA	NA	NA	39259255	Early onset	yCRC	NA	NA	ref_mOTU_v31_03437	3.07345e-06	1034	(n=1034)	CRC (n=1034)	[Clostridium] scindens	[Clostridium] scindens_ref_mOTU_v31_03437
CCMD11006829ST-21-0	400688	42	F	35	GER	2	T3N0M0	LC	Wirbel	AFTER	NA	CRC	NA	NA	NA	39259255	Early onset	yCRC	NA	NA	ref_mOTU_v31_05137	3.39195e-07	1034	(n=1034)	CRC (n=1034)	Clostridiales sp. [uncultured Eubacterium sp./uncultured Ruminococcus sp.]	Clostridiales sp. [uncultured Eubacterium sp./uncultured Ruminococcus sp.]_ref_mOTU_v31_05137
CCMD11006829ST-21-0	400688	42	F	35	GER	2	T3N0M0	LC	Wirbel	AFTER	NA	CRC	NA	NA	NA	39259255	Early onset	yCRC	NA	NA	ref_mOTU_v31_05865	1.26087e-07	1034	(n=1034)	CRC (n=1034)	Clostridium sp. Marseille-P2538	Clostridium sp. Marseille-P2538_ref_mOTU_v31_05865
CCMD11006829ST-21-0	400688	42	F	35	GER	2	T3N0M0	LC	Wirbel	AFTER	NA	CRC	NA	NA	NA	39259255	Early onset	yCRC	NA	NA	ref_mOTU_v31_05866	1.26087e-07	1034	(n=1034)	CRC (n=1034)	Dorea sp. D27	Dorea sp. D27_ref_mOTU_v31_05866
CCMD11006829ST-21-0	400688	42	F	35	GER	2	T3N0M0	LC	Wirbel	AFTER	NA	CRC	NA	NA	NA	39259255	Early onset	yCRC	NA	NA	ref_mOTU_v31_11469	2.10449e-07	1034	(n=1034)	CRC (n=1034)	[Clostridium] hylemonae	[Clostridium] hylemonae_ref_mOTU_v31_11469
CCMD12232071ST-21-0	DE-Col46-BL	75	M	28	GER	3	T3N2M0	RC	Wirbel	AFTER	NA	CRC	NA	NA	NA	28578060	Late onset	oCRC	NA	NA	ext_mOTU_v31_17526	7.31392e-07	1034	(n=1034)	CRC (n=1034)	Ruminococcaceae species incertae sedis	Ruminococcaceae species incertae sedis_ext_mOTU_v31_17526
CCMD12232071ST-21-0	DE-Col46-BL	75	M	28	GER	3	T3N2M0	RC	Wirbel	AFTER	NA	CRC	NA	NA	NA	28578060	Late onset	oCRC	NA	NA	ext_mOTU_v31_20294	9.10468e-07	1034	(n=1034)	CRC (n=1034)	Clostridiales Family XIII. Incertae Sedis species incertae sedis	Clostridiales Family XIII. Incertae Sedis species incertae sedis_ext_mOTU_v31_20294
CCMD12232071ST-21-0	DE-Col46-BL	75	M	28	GER	3	T3N2M0	RC	Wirbel	AFTER	NA	CRC	NA	NA	NA	28578060	Late onset	oCRC	NA	NA	meta_mOTU_v31_12265	9.10468e-07	1034	(n=1034)	CRC (n=1034)	Clostridiales species incertae sedis	Clostridiales species incertae sedis_meta_mOTU_v31_12265
CCMD12232071ST-21-0	DE-Col46-BL	75	M	28	GER	3	T3N2M0	RC	Wirbel	AFTER	NA	CRC	NA	NA	NA	28578060	Late onset	oCRC	NA	NA	meta_mOTU_v31_12309	9.10468e-07	1034	(n=1034)	CRC (n=1034)	Clostridiales species incertae sedis	Clostridiales species incertae sedis_meta_mOTU_v31_12309
CCMD12232071ST-21-0	DE-Col46-BL	75	M	28	GER	3	T3N2M0	RC	Wirbel	AFTER	NA	CRC	NA	NA	NA	28578060	Late onset	oCRC	NA	NA	meta_mOTU_v31_12751	1e-10	1034	(n=1034)	CRC (n=1034)	Clostridiales species incertae sedis	Clostridiales species incertae sedis_meta_mOTU_v31_12751
CCMD12232071ST-21-0	DE-Col46-BL	75	M	28	GER	3	T3N2M0	RC	Wirbel	AFTER	NA	CRC	NA	NA	NA	28578060	Late onset	oCRC	NA	NA	meta_mOTU_v31_14015	1.24348e-06	1034	(n=1034)	CRC (n=1034)	Clostridiales species incertae sedis	Clostridiales species incertae sedis_meta_mOTU_v31_14015
CCMD12232071ST-21-0	DE-Col46-BL	75	M	28	GER	3	T3N2M0	RC	Wirbel	AFTER	NA	CRC	NA	NA	NA	28578060	Late onset	oCRC	NA	NA	meta_mOTU_v31_14036	5.84253e-06	1034	(n=1034)	CRC (n=1034)	Clostridiales species incertae sedis	Clostridiales species incertae sedis_meta_mOTU_v31_14036
CCMD12232071ST-21-0	DE-Col46-BL	75	M	28	GER	3	T3N2M0	RC	Wirbel	AFTER	NA	CRC	NA	NA	NA	28578060	Late onset	oCRC	NA	NA	new_mOTU_v31s_076963	1e-10	1034	(n=1034)	CRC (n=1034)	Lachnospiraceae species incertae sedis	Lachnospiraceae species incertae sedis_new_mOTU_v31s_076963
CCMD12232071ST-21-0	DE-Col46-BL	75	M	28	GER	3	T3N2M0	RC	Wirbel	AFTER	NA	CRC	NA	NA	NA	28578060	Late onset	oCRC	NA	NA	new_mOTU_v31s_086233	1e-10	1034	(n=1034)	CRC (n=1034)	Clostridium species incertae sedis	Clostridium species incertae sedis_new_mOTU_v31s_086233
CCMD12232071ST-21-0	DE-Col46-BL	75	M	28	GER	3	T3N2M0	RC	Wirbel	AFTER	NA	CRC	NA	NA	NA	28578060	Late onset	oCRC	NA	NA	ref_mOTU_v31_03437	1e-10	1034	(n=1034)	CRC (n=1034)	[Clostridium] scindens	[Clostridium] scindens_ref_mOTU_v31_03437
CCMD12232071ST-21-0	DE-Col46-BL	75	M	28	GER	3	T3N2M0	RC	Wirbel	AFTER	NA	CRC	NA	NA	NA	28578060	Late onset	oCRC	NA	NA	ref_mOTU_v31_05137	6.40576e-07	1034	(n=1034)	CRC (n=1034)	Clostridiales sp. [uncultured Eubacterium sp./uncultured Ruminococcus sp.]	Clostridiales sp. [uncultured Eubacterium sp./uncultured Ruminococcus sp.]_ref_mOTU_v31_05137
CCMD12232071ST-21-0	DE-Col46-BL	75	M	28	GER	3	T3N2M0	RC	Wirbel	AFTER	NA	CRC	NA	NA	NA	28578060	Late onset	oCRC	NA	NA	ref_mOTU_v31_05865	1e-10	1034	(n=1034)	CRC (n=1034)	Clostridium sp. Marseille-P2538	Clostridium sp. Marseille-P2538_ref_mOTU_v31_05865
CCMD12232071ST-21-0	DE-Col46-BL	75	M	28	GER	3	T3N2M0	RC	Wirbel	AFTER	NA	CRC	NA	NA	NA	28578060	Late onset	oCRC	NA	NA	ref_mOTU_v31_05866	1e-10	1034	(n=1034)	CRC (n=1034)	Dorea sp. D27	Dorea sp. D27_ref_mOTU_v31_05866
CCMD12232071ST-21-0	DE-Col46-BL	75	M	28	GER	3	T3N2M0	RC	Wirbel	AFTER	NA	CRC	NA	NA	NA	28578060	Late onset	oCRC	NA	NA	ref_mOTU_v31_11469	1e-10	1034	(n=1034)	CRC (n=1034)	[Clostridium] hylemonae	[Clostridium] hylemonae_ref_mOTU_v31_11469
CCMD13071240ST-21-0	400904	66	F	23	GER	2	T3N0M0	RC	Wirbel	AFTER	NA	CRC	NA	NA	NA	29606888	Late onset	oCRC	NA	NA	ext_mOTU_v31_17526	2.58666e-08	1034	(n=1034)	CRC (n=1034)	Ruminococcaceae species incertae sedis	Ruminococcaceae species incertae sedis_ext_mOTU_v31_17526
CCMD13071240ST-21-0	400904	66	F	23	GER	2	T3N0M0	RC	Wirbel	AFTER	NA	CRC	NA	NA	NA	29606888	Late onset	oCRC	NA	NA	ext_mOTU_v31_20294	6.65032e-06	1034	(n=1034)	CRC (n=1034)	Clostridiales Family XIII. Incertae Sedis species incertae sedis	Clostridiales Family XIII. Incertae Sedis species incertae sedis_ext_mOTU_v31_20294
CCMD13071240ST-21-0	400904	66	F	23	GER	2	T3N0M0	RC	Wirbel	AFTER	NA	CRC	NA	NA	NA	29606888	Late onset	oCRC	NA	NA	meta_mOTU_v31_12265	6.24867e-06	1034	(n=1034)	CRC (n=1034)	Clostridiales species incertae sedis	Clostridiales species incertae sedis_meta_mOTU_v31_12265
CCMD13071240ST-21-0	400904	66	F	23	GER	2	T3N0M0	RC	Wirbel	AFTER	NA	CRC	NA	NA	NA	29606888	Late onset	oCRC	NA	NA	meta_mOTU_v31_12309	9.11073e-06	1034	(n=1034)	CRC (n=1034)	Clostridiales species incertae sedis	Clostridiales species incertae sedis_meta_mOTU_v31_12309
CCMD13071240ST-21-0	400904	66	F	23	GER	2	T3N0M0	RC	Wirbel	AFTER	NA	CRC	NA	NA	NA	29606888	Late onset	oCRC	NA	NA	meta_mOTU_v31_12751	1e-10	1034	(n=1034)	CRC (n=1034)	Clostridiales species incertae sedis	Clostridiales species incertae sedis_meta_mOTU_v31_12751
CCMD13071240ST-21-0	400904	66	F	23	GER	2	T3N0M0	RC	Wirbel	AFTER	NA	CRC	NA	NA	NA	29606888	Late onset	oCRC	NA	NA	meta_mOTU_v31_14015	2.58666e-08	1034	(n=1034)	CRC (n=1034)	Clostridiales species incertae sedis	Clostridiales species incertae sedis_meta_mOTU_v31_14015
CCMD13071240ST-21-0	400904	66	F	23	GER	2	T3N0M0	RC	Wirbel	AFTER	NA	CRC	NA	NA	NA	29606888	Late onset	oCRC	NA	NA	meta_mOTU_v31_14036	5.79119e-07	1034	(n=1034)	CRC (n=1034)	Clostridiales species incertae sedis	Clostridiales species incertae sedis_meta_mOTU_v31_14036
CCMD13071240ST-21-0	400904	66	F	23	GER	2	T3N0M0	RC	Wirbel	AFTER	NA	CRC	NA	NA	NA	29606888	Late onset	oCRC	NA	NA	new_mOTU_v31s_076963	1e-10	1034	(n=1034)	CRC (n=1034)	Lachnospiraceae species incertae sedis	Lachnospiraceae species incertae sedis_new_mOTU_v31s_076963
CCMD13071240ST-21-0	400904	66	F	23	GER	2	T3N0M0	RC	Wirbel	AFTER	NA	CRC	NA	NA	NA	29606888	Late onset	oCRC	NA	NA	new_mOTU_v31s_086233	2.10995e-08	1034	(n=1034)	CRC (n=1034)	Clostridium species incertae sedis	Clostridium species incertae sedis_new_mOTU_v31s_086233
CCMD13071240ST-21-0	400904	66	F	23	GER	2	T3N0M0	RC	Wirbel	AFTER	NA	CRC	NA	NA	NA	29606888	Late onset	oCRC	NA	NA	ref_mOTU_v31_03437	2.10995e-08	1034	(n=1034)	CRC (n=1034)	[Clostridium] scindens	[Clostridium] scindens_ref_mOTU_v31_03437
CCMD13071240ST-21-0	400904	66	F	23	GER	2	T3N0M0	RC	Wirbel	AFTER	NA	CRC	NA	NA	NA	29606888	Late onset	oCRC	NA	NA	ref_mOTU_v31_05137	9.64791e-07	1034	(n=1034)	CRC (n=1034)	Clostridiales sp. [uncultured Eubacterium sp./uncultured Ruminococcus sp.]	Clostridiales sp. [uncultured Eubacterium sp./uncultured Ruminococcus sp.]_ref_mOTU_v31_05137
CCMD13071240ST-21-0	400904	66	F	23	GER	2	T3N0M0	RC	Wirbel	AFTER	NA	CRC	NA	NA	NA	29606888	Late onset	oCRC	NA	NA	ref_mOTU_v31_05865	1e-10	1034	(n=1034)	CRC (n=1034)	Clostridium sp. Marseille-P2538	Clostridium sp. Marseille-P2538_ref_mOTU_v31_05865
CCMD13071240ST-21-0	400904	66	F	23	GER	2	T3N0M0	RC	Wirbel	AFTER	NA	CRC	NA	NA	NA	29606888	Late onset	oCRC	NA	NA	ref_mOTU_v31_05866	1e-10	1034	(n=1034)	CRC (n=1034)	Dorea sp. D27	Dorea sp. D27_ref_mOTU_v31_05866
CCMD13071240ST-21-0	400904	66	F	23	GER	2	T3N0M0	RC	Wirbel	AFTER	NA	CRC	NA	NA	NA	29606888	Late onset	oCRC	NA	NA	ref_mOTU_v31_11469	1e-10	1034	(n=1034)	CRC (n=1034)	[Clostridium] hylemonae	[Clostridium] hylemonae_ref_mOTU_v31_11469
CCMD13934959ST-21-0	401896	56	M	27	GER	2	T3N0M0	LC	Wirbel	AFTER	NA	CRC	NA	NA	NA	17093966	Late onset	oCRC	NA	NA	ext_mOTU_v31_17526	1e-10	1034	(n=1034)	CRC (n=1034)	Ruminococcaceae species incertae sedis	Ruminococcaceae species incertae sedis_ext_mOTU_v31_17526
CCMD13934959ST-21-0	401896	56	M	27	GER	2	T3N0M0	LC	Wirbel	AFTER	NA	CRC	NA	NA	NA	17093966	Late onset	oCRC	NA	NA	ext_mOTU_v31_20294	3.28531e-06	1034	(n=1034)	CRC (n=1034)	Clostridiales Family XIII. Incertae Sedis species incertae sedis	Clostridiales Family XIII. Incertae Sedis species incertae sedis_ext_mOTU_v31_20294
CCMD13934959ST-21-0	401896	56	M	27	GER	2	T3N0M0	LC	Wirbel	AFTER	NA	CRC	NA	NA	NA	17093966	Late onset	oCRC	NA	NA	meta_mOTU_v31_12265	4.22268e-06	1034	(n=1034)	CRC (n=1034)	Clostridiales species incertae sedis	Clostridiales species incertae sedis_meta_mOTU_v31_12265
CCMD13934959ST-21-0	401896	56	M	27	GER	2	T3N0M0	LC	Wirbel	AFTER	NA	CRC	NA	NA	NA	17093966	Late onset	oCRC	NA	NA	meta_mOTU_v31_12309	4.87292e-06	1034	(n=1034)	CRC (n=1034)	Clostridiales species incertae sedis	Clostridiales species incertae sedis_meta_mOTU_v31_12309
CCMD13934959ST-21-0	401896	56	M	27	GER	2	T3N0M0	LC	Wirbel	AFTER	NA	CRC	NA	NA	NA	17093966	Late onset	oCRC	NA	NA	meta_mOTU_v31_12751	1e-10	1034	(n=1034)	CRC (n=1034)	Clostridiales species incertae sedis	Clostridiales species incertae sedis_meta_mOTU_v31_12751
CCMD13934959ST-21-0	401896	56	M	27	GER	2	T3N0M0	LC	Wirbel	AFTER	NA	CRC	NA	NA	NA	17093966	Late onset	oCRC	NA	NA	meta_mOTU_v31_14015	1e-10	1034	(n=1034)	CRC (n=1034)	Clostridiales species incertae sedis	Clostridiales species incertae sedis_meta_mOTU_v31_14015
CCMD13934959ST-21-0	401896	56	M	27	GER	2	T3N0M0	LC	Wirbel	AFTER	NA	CRC	NA	NA	NA	17093966	Late onset	oCRC	NA	NA	meta_mOTU_v31_14036	4.7315e-07	1034	(n=1034)	CRC (n=1034)	Clostridiales species incertae sedis	Clostridiales species incertae sedis_meta_mOTU_v31_14036
CCMD13934959ST-21-0	401896	56	M	27	GER	2	T3N0M0	LC	Wirbel	AFTER	NA	CRC	NA	NA	NA	17093966	Late onset	oCRC	NA	NA	new_mOTU_v31s_076963	4.86577e-08	1034	(n=1034)	CRC (n=1034)	Lachnospiraceae species incertae sedis	Lachnospiraceae species incertae sedis_new_mOTU_v31s_076963
CCMD13934959ST-21-0	401896	56	M	27	GER	2	T3N0M0	LC	Wirbel	AFTER	NA	CRC	NA	NA	NA	17093966	Late onset	oCRC	NA	NA	new_mOTU_v31s_086233	1e-10	1034	(n=1034)	CRC (n=1034)	Clostridium species incertae sedis	Clostridium species incertae sedis_new_mOTU_v31s_086233
CCMD13934959ST-21-0	401896	56	M	27	GER	2	T3N0M0	LC	Wirbel	AFTER	NA	CRC	NA	NA	NA	17093966	Late onset	oCRC	NA	NA	ref_mOTU_v31_03437	1e-10	1034	(n=1034)	CRC (n=1034)	[Clostridium] scindens	[Clostridium] scindens_ref_mOTU_v31_03437
CCMD13934959ST-21-0	401896	56	M	27	GER	2	T3N0M0	LC	Wirbel	AFTER	NA	CRC	NA	NA	NA	17093966	Late onset	oCRC	NA	NA	ref_mOTU_v31_05137	1.50092e-06	1034	(n=1034)	CRC (n=1034)	Clostridiales sp. [uncultured Eubacterium sp./uncultured Ruminococcus sp.]	Clostridiales sp. [uncultured Eubacterium sp./uncultured Ruminococcus sp.]_ref_mOTU_v31_05137
CCMD13934959ST-21-0	401896	56	M	27	GER	2	T3N0M0	LC	Wirbel	AFTER	NA	CRC	NA	NA	NA	17093966	Late onset	oCRC	NA	NA	ref_mOTU_v31_05865	1e-10	1034	(n=1034)	CRC (n=1034)	Clostridium sp. Marseille-P2538	Clostridium sp. Marseille-P2538_ref_mOTU_v31_05865
CCMD13934959ST-21-0	401896	56	M	27	GER	2	T3N0M0	LC	Wirbel	AFTER	NA	CRC	NA	NA	NA	17093966	Late onset	oCRC	NA	NA	ref_mOTU_v31_05866	1e-10	1034	(n=1034)	CRC (n=1034)	Dorea sp. D27	Dorea sp. D27_ref_mOTU_v31_05866
CCMD13934959ST-21-0	401896	56	M	27	GER	2	T3N0M0	LC	Wirbel	AFTER	NA	CRC	NA	NA	NA	17093966	Late onset	oCRC	NA	NA	ref_mOTU_v31_11469	1e-10	1034	(n=1034)	CRC (n=1034)	[Clostridium] hylemonae	[Clostridium] hylemonae_ref_mOTU_v31_11469
CCMD14479708ST-21-0	402976	74	M	26	GER	4	T3N0M1	RC	Wirbel	AFTER	NA	CRC	NA	NA	NA	30629431	Late onset	oCRC	NA	NA	ext_mOTU_v31_17526	1e-10	1034	(n=1034)	CRC (n=1034)	Ruminococcaceae species incertae sedis	Ruminococcaceae species incertae sedis_ext_mOTU_v31_17526
CCMD14479708ST-21-0	402976	74	M	26	GER	4	T3N0M1	RC	Wirbel	AFTER	NA	CRC	NA	NA	NA	30629431	Late onset	oCRC	NA	NA	ext_mOTU_v31_20294	3.00812e-05	1034	(n=1034)	CRC (n=1034)	Clostridiales Family XIII. Incertae Sedis species incertae sedis	Clostridiales Family XIII. Incertae Sedis species incertae sedis_ext_mOTU_v31_20294
CCMD14479708ST-21-0	402976	74	M	26	GER	4	T3N0M1	RC	Wirbel	AFTER	NA	CRC	NA	NA	NA	30629431	Late onset	oCRC	NA	NA	meta_mOTU_v31_12265	3.19481e-05	1034	(n=1034)	CRC (n=1034)	Clostridiales species incertae sedis	Clostridiales species incertae sedis_meta_mOTU_v31_12265
CCMD14479708ST-21-0	402976	74	M	26	GER	4	T3N0M1	RC	Wirbel	AFTER	NA	CRC	NA	NA	NA	30629431	Late onset	oCRC	NA	NA	meta_mOTU_v31_12309	4.0207e-05	1034	(n=1034)	CRC (n=1034)	Clostridiales species incertae sedis	Clostridiales species incertae sedis_meta_mOTU_v31_12309
CCMD14479708ST-21-0	402976	74	M	26	GER	4	T3N0M1	RC	Wirbel	AFTER	NA	CRC	NA	NA	NA	30629431	Late onset	oCRC	NA	NA	meta_mOTU_v31_12751	1e-10	1034	(n=1034)	CRC (n=1034)	Clostridiales species incertae sedis	Clostridiales species incertae sedis_meta_mOTU_v31_12751
CCMD14479708ST-21-0	402976	74	M	26	GER	4	T3N0M1	RC	Wirbel	AFTER	NA	CRC	NA	NA	NA	30629431	Late onset	oCRC	NA	NA	meta_mOTU_v31_14015	1e-10	1034	(n=1034)	CRC (n=1034)	Clostridiales species incertae sedis	Clostridiales species incertae sedis_meta_mOTU_v31_14015
CCMD14479708ST-21-0	402976	74	M	26	GER	4	T3N0M1	RC	Wirbel	AFTER	NA	CRC	NA	NA	NA	30629431	Late onset	oCRC	NA	NA	meta_mOTU_v31_14036	3.44559e-06	1034	(n=1034)	CRC (n=1034)	Clostridiales species incertae sedis	Clostridiales species incertae sedis_meta_mOTU_v31_14036
CCMD14479708ST-21-0	402976	74	M	26	GER	4	T3N0M1	RC	Wirbel	AFTER	NA	CRC	NA	NA	NA	30629431	Late onset	oCRC	NA	NA	new_mOTU_v31s_076963	1e-10	1034	(n=1034)	CRC (n=1034)	Lachnospiraceae species incertae sedis	Lachnospiraceae species incertae sedis_new_mOTU_v31s_076963
CCMD14479708ST-21-0	402976	74	M	26	GER	4	T3N0M1	RC	Wirbel	AFTER	NA	CRC	NA	NA	NA	30629431	Late onset	oCRC	NA	NA	new_mOTU_v31s_086233	3.66346e-08	1034	(n=1034)	CRC (n=1034)	Clostridium species incertae sedis	Clostridium species incertae sedis_new_mOTU_v31s_086233
CCMD14479708ST-21-0	402976	74	M	26	GER	4	T3N0M1	RC	Wirbel	AFTER	NA	CRC	NA	NA	NA	30629431	Late onset	oCRC	NA	NA	ref_mOTU_v31_03437	6.22506e-08	1034	(n=1034)	CRC (n=1034)	[Clostridium] scindens	[Clostridium] scindens_ref_mOTU_v31_03437
CCMD14479708ST-21-0	402976	74	M	26	GER	4	T3N0M1	RC	Wirbel	AFTER	NA	CRC	NA	NA	NA	30629431	Late onset	oCRC	NA	NA	ref_mOTU_v31_05137	1.05463e-07	1034	(n=1034)	CRC (n=1034)	Clostridiales sp. [uncultured Eubacterium sp./uncultured Ruminococcus sp.]	Clostridiales sp. [uncultured Eubacterium sp./uncultured Ruminococcus sp.]_ref_mOTU_v31_05137
CCMD14479708ST-21-0	402976	74	M	26	GER	4	T3N0M1	RC	Wirbel	AFTER	NA	CRC	NA	NA	NA	30629431	Late onset	oCRC	NA	NA	ref_mOTU_v31_05865	1e-10	1034	(n=1034)	CRC (n=1034)	Clostridium sp. Marseille-P2538	Clostridium sp. Marseille-P2538_ref_mOTU_v31_05865
CCMD14479708ST-21-0	402976	74	M	26	GER	4	T3N0M1	RC	Wirbel	AFTER	NA	CRC	NA	NA	NA	30629431	Late onset	oCRC	NA	NA	ref_mOTU_v31_05866	1e-10	1034	(n=1034)	CRC (n=1034)	Dorea sp. D27	Dorea sp. D27_ref_mOTU_v31_05866
CCMD14479708ST-21-0	402976	74	M	26	GER	4	T3N0M1	RC	Wirbel	AFTER	NA	CRC	NA	NA	NA	30629431	Late onset	oCRC	NA	NA	ref_mOTU_v31_11469	1e-10	1034	(n=1034)	CRC (n=1034)	[Clostridium] hylemonae	[Clostridium] hylemonae_ref_mOTU_v31_11469
CCMD15562448ST-11-0	600960	74	M	22.9	GER	NA	NA	NA	Wirbel	BEFORE	NA	CTR	NA	NA	NA	15990491	Late onset	oCTR	NA	NA	ext_mOTU_v31_17526	1e-10	1108	(n=1108)	CTR (n=1108)	Ruminococcaceae species incertae sedis	Ruminococcaceae species incertae sedis_ext_mOTU_v31_17526
CCMD15562448ST-11-0	600960	74	M	22.9	GER	NA	NA	NA	Wirbel	BEFORE	NA	CTR	NA	NA	NA	15990491	Late onset	oCTR	NA	NA	ext_mOTU_v31_20294	5.87222e-06	1108	(n=1108)	CTR (n=1108)	Clostridiales Family XIII. Incertae Sedis species incertae sedis	Clostridiales Family XIII. Incertae Sedis species incertae sedis_ext_mOTU_v31_20294
CCMD15562448ST-11-0	600960	74	M	22.9	GER	NA	NA	NA	Wirbel	BEFORE	NA	CTR	NA	NA	NA	15990491	Late onset	oCTR	NA	NA	meta_mOTU_v31_12265	6.34726e-06	1108	(n=1108)	CTR (n=1108)	Clostridiales species incertae sedis	Clostridiales species incertae sedis_meta_mOTU_v31_12265
CCMD15562448ST-11-0	600960	74	M	22.9	GER	NA	NA	NA	Wirbel	BEFORE	NA	CTR	NA	NA	NA	15990491	Late onset	oCTR	NA	NA	meta_mOTU_v31_12309	8.26677e-06	1108	(n=1108)	CTR (n=1108)	Clostridiales species incertae sedis	Clostridiales species incertae sedis_meta_mOTU_v31_12309
CCMD15562448ST-11-0	600960	74	M	22.9	GER	NA	NA	NA	Wirbel	BEFORE	NA	CTR	NA	NA	NA	15990491	Late onset	oCTR	NA	NA	meta_mOTU_v31_12751	2.03956e-09	1108	(n=1108)	CTR (n=1108)	Clostridiales species incertae sedis	Clostridiales species incertae sedis_meta_mOTU_v31_12751
CCMD15562448ST-11-0	600960	74	M	22.9	GER	NA	NA	NA	Wirbel	BEFORE	NA	CTR	NA	NA	NA	15990491	Late onset	oCTR	NA	NA	meta_mOTU_v31_14015	1e-10	1108	(n=1108)	CTR (n=1108)	Clostridiales species incertae sedis	Clostridiales species incertae sedis_meta_mOTU_v31_14015
CCMD15562448ST-11-0	600960	74	M	22.9	GER	NA	NA	NA	Wirbel	BEFORE	NA	CTR	NA	NA	NA	15990491	Late onset	oCTR	NA	NA	meta_mOTU_v31_14036	7.72206e-07	1108	(n=1108)	CTR (n=1108)	Clostridiales species incertae sedis	Clostridiales species incertae sedis_meta_mOTU_v31_14036
CCMD15562448ST-11-0	600960	74	M	22.9	GER	NA	NA	NA	Wirbel	BEFORE	NA	CTR	NA	NA	NA	15990491	Late onset	oCTR	NA	NA	new_mOTU_v31s_076963	1e-10	1108	(n=1108)	CTR (n=1108)	Lachnospiraceae species incertae sedis	Lachnospiraceae species incertae sedis_new_mOTU_v31s_076963
CCMD15562448ST-11-0	600960	74	M	22.9	GER	NA	NA	NA	Wirbel	BEFORE	NA	CTR	NA	NA	NA	15990491	Late onset	oCTR	NA	NA	new_mOTU_v31s_086233	1e-10	1108	(n=1108)	CTR (n=1108)	Clostridium species incertae sedis	Clostridium species incertae sedis_new_mOTU_v31s_086233
CCMD15562448ST-11-0	600960	74	M	22.9	GER	NA	NA	NA	Wirbel	BEFORE	NA	CTR	NA	NA	NA	15990491	Late onset	oCTR	NA	NA	ref_mOTU_v31_03437	1e-10	1108	(n=1108)	CTR (n=1108)	[Clostridium] scindens	[Clostridium] scindens_ref_mOTU_v31_03437
CCMD15562448ST-11-0	600960	74	M	22.9	GER	NA	NA	NA	Wirbel	BEFORE	NA	CTR	NA	NA	NA	15990491	Late onset	oCTR	NA	NA	ref_mOTU_v31_05137	3.39908e-07	1108	(n=1108)	CTR (n=1108)	Clostridiales sp. [uncultured Eubacterium sp./uncultured Ruminococcus sp.]	Clostridiales sp. [uncultured Eubacterium sp./uncultured Ruminococcus sp.]_ref_mOTU_v31_05137
CCMD15562448ST-11-0	600960	74	M	22.9	GER	NA	NA	NA	Wirbel	BEFORE	NA	CTR	NA	NA	NA	15990491	Late onset	oCTR	NA	NA	ref_mOTU_v31_05865	1e-10	1108	(n=1108)	CTR (n=1108)	Clostridium sp. Marseille-P2538	Clostridium sp. Marseille-P2538_ref_mOTU_v31_05865
CCMD15562448ST-11-0	600960	74	M	22.9	GER	NA	NA	NA	Wirbel	BEFORE	NA	CTR	NA	NA	NA	15990491	Late onset	oCTR	NA	NA	ref_mOTU_v31_05866	1e-10	1108	(n=1108)	CTR (n=1108)	Dorea sp. D27	Dorea sp. D27_ref_mOTU_v31_05866
CCMD15562448ST-11-0	600960	74	M	22.9	GER	NA	NA	NA	Wirbel	BEFORE	NA	CTR	NA	NA	NA	15990491	Late onset	oCTR	NA	NA	ref_mOTU_v31_11469	1e-10	1108	(n=1108)	CTR (n=1108)	[Clostridium] hylemonae	[Clostridium] hylemonae_ref_mOTU_v31_11469
CCMD17410933ST-11-0	600440	59	F	22.5	GER	NA	NA	NA	Wirbel	BEFORE	NA	CTR	NA	NA	NA	22101129	Late onset	oCTR	NA	NA	ext_mOTU_v31_17526	1e-10	1108	(n=1108)	CTR (n=1108)	Ruminococcaceae species incertae sedis	Ruminococcaceae species incertae sedis_ext_mOTU_v31_17526
CCMD17410933ST-11-0	600440	59	F	22.5	GER	NA	NA	NA	Wirbel	BEFORE	NA	CTR	NA	NA	NA	22101129	Late onset	oCTR	NA	NA	ext_mOTU_v31_20294	9.98841e-08	1108	(n=1108)	CTR (n=1108)	Clostridiales Family XIII. Incertae Sedis species incertae sedis	Clostridiales Family XIII. Incertae Sedis species incertae sedis_ext_mOTU_v31_20294
CCMD17410933ST-11-0	600440	59	F	22.5	GER	NA	NA	NA	Wirbel	BEFORE	NA	CTR	NA	NA	NA	22101129	Late onset	oCTR	NA	NA	meta_mOTU_v31_12265	1.11629e-07	1108	(n=1108)	CTR (n=1108)	Clostridiales species incertae sedis	Clostridiales species incertae sedis_meta_mOTU_v31_12265
CCMD17410933ST-11-0	600440	59	F	22.5	GER	NA	NA	NA	Wirbel	BEFORE	NA	CTR	NA	NA	NA	22101129	Late onset	oCTR	NA	NA	meta_mOTU_v31_12309	1.63812e-07	1108	(n=1108)	CTR (n=1108)	Clostridiales species incertae sedis	Clostridiales species incertae sedis_meta_mOTU_v31_12309
CCMD17410933ST-11-0	600440	59	F	22.5	GER	NA	NA	NA	Wirbel	BEFORE	NA	CTR	NA	NA	NA	22101129	Late onset	oCTR	NA	NA	meta_mOTU_v31_12751	1e-10	1108	(n=1108)	CTR (n=1108)	Clostridiales species incertae sedis	Clostridiales species incertae sedis_meta_mOTU_v31_12751
CCMD17410933ST-11-0	600440	59	F	22.5	GER	NA	NA	NA	Wirbel	BEFORE	NA	CTR	NA	NA	NA	22101129	Late onset	oCTR	NA	NA	meta_mOTU_v31_14015	1e-10	1108	(n=1108)	CTR (n=1108)	Clostridiales species incertae sedis	Clostridiales species incertae sedis_meta_mOTU_v31_14015
CCMD17410933ST-11-0	600440	59	F	22.5	GER	NA	NA	NA	Wirbel	BEFORE	NA	CTR	NA	NA	NA	22101129	Late onset	oCTR	NA	NA	meta_mOTU_v31_14036	2.79346e-08	1108	(n=1108)	CTR (n=1108)	Clostridiales species incertae sedis	Clostridiales species incertae sedis_meta_mOTU_v31_14036
CCMD17410933ST-11-0	600440	59	F	22.5	GER	NA	NA	NA	Wirbel	BEFORE	NA	CTR	NA	NA	NA	22101129	Late onset	oCTR	NA	NA	new_mOTU_v31s_076963	1e-10	1108	(n=1108)	CTR (n=1108)	Lachnospiraceae species incertae sedis	Lachnospiraceae species incertae sedis_new_mOTU_v31s_076963
CCMD17410933ST-11-0	600440	59	F	22.5	GER	NA	NA	NA	Wirbel	BEFORE	NA	CTR	NA	NA	NA	22101129	Late onset	oCTR	NA	NA	new_mOTU_v31s_086233	1e-10	1108	(n=1108)	CTR (n=1108)	Clostridium species incertae sedis	Clostridium species incertae sedis_new_mOTU_v31s_086233
CCMD17410933ST-11-0	600440	59	F	22.5	GER	NA	NA	NA	Wirbel	BEFORE	NA	CTR	NA	NA	NA	22101129	Late onset	oCTR	NA	NA	ref_mOTU_v31_03437	4.64439e-08	1108	(n=1108)	CTR (n=1108)	[Clostridium] scindens	[Clostridium] scindens_ref_mOTU_v31_03437
CCMD17410933ST-11-0	600440	59	F	22.5	GER	NA	NA	NA	Wirbel	BEFORE	NA	CTR	NA	NA	NA	22101129	Late onset	oCTR	NA	NA	ref_mOTU_v31_05137	6.09804e-07	1108	(n=1108)	CTR (n=1108)	Clostridiales sp. [uncultured Eubacterium sp./uncultured Ruminococcus sp.]	Clostridiales sp. [uncultured Eubacterium sp./uncultured Ruminococcus sp.]_ref_mOTU_v31_05137
CCMD17410933ST-11-0	600440	59	F	22.5	GER	NA	NA	NA	Wirbel	BEFORE	NA	CTR	NA	NA	NA	22101129	Late onset	oCTR	NA	NA	ref_mOTU_v31_05865	1e-10	1108	(n=1108)	CTR (n=1108)	Clostridium sp. Marseille-P2538	Clostridium sp. Marseille-P2538_ref_mOTU_v31_05865
CCMD17410933ST-11-0	600440	59	F	22.5	GER	NA	NA	NA	Wirbel	BEFORE	NA	CTR	NA	NA	NA	22101129	Late onset	oCTR	NA	NA	ref_mOTU_v31_05866	1e-10	1108	(n=1108)	CTR (n=1108)	Dorea sp. D27	Dorea sp. D27_ref_mOTU_v31_05866
CCMD17410933ST-11-0	600440	59	F	22.5	GER	NA	NA	NA	Wirbel	BEFORE	NA	CTR	NA	NA	NA	22101129	Late onset	oCTR	NA	NA	ref_mOTU_v31_11469	1e-10	1108	(n=1108)	CTR (n=1108)	[Clostridium] hylemonae	[Clostridium] hylemonae_ref_mOTU_v31_11469
CCMD18579000ST-11-0	600352	59	F	22.7	GER	NA	NA	NA	Wirbel	BEFORE	NA	CTR	NA	NA	NA	14901997	Late onset	oCTR	NA	NA	ext_mOTU_v31_17526	1e-10	1108	(n=1108)	CTR (n=1108)	Ruminococcaceae species incertae sedis	Ruminococcaceae species incertae sedis_ext_mOTU_v31_17526
CCMD18579000ST-11-0	600352	59	F	22.7	GER	NA	NA	NA	Wirbel	BEFORE	NA	CTR	NA	NA	NA	14901997	Late onset	oCTR	NA	NA	ext_mOTU_v31_20294	6.31834e-06	1108	(n=1108)	CTR (n=1108)	Clostridiales Family XIII. Incertae Sedis species incertae sedis	Clostridiales Family XIII. Incertae Sedis species incertae sedis_ext_mOTU_v31_20294
CCMD18579000ST-11-0	600352	59	F	22.7	GER	NA	NA	NA	Wirbel	BEFORE	NA	CTR	NA	NA	NA	14901997	Late onset	oCTR	NA	NA	meta_mOTU_v31_12265	8.30019e-06	1108	(n=1108)	CTR (n=1108)	Clostridiales species incertae sedis	Clostridiales species incertae sedis_meta_mOTU_v31_12265
CCMD18579000ST-11-0	600352	59	F	22.7	GER	NA	NA	NA	Wirbel	BEFORE	NA	CTR	NA	NA	NA	14901997	Late onset	oCTR	NA	NA	meta_mOTU_v31_12309	1.0089e-05	1108	(n=1108)	CTR (n=1108)	Clostridiales species incertae sedis	Clostridiales species incertae sedis_meta_mOTU_v31_12309
CCMD18579000ST-11-0	600352	59	F	22.7	GER	NA	NA	NA	Wirbel	BEFORE	NA	CTR	NA	NA	NA	14901997	Late onset	oCTR	NA	NA	meta_mOTU_v31_12751	1e-10	1108	(n=1108)	CTR (n=1108)	Clostridiales species incertae sedis	Clostridiales species incertae sedis_meta_mOTU_v31_12751
CCMD18579000ST-11-0	600352	59	F	22.7	GER	NA	NA	NA	Wirbel	BEFORE	NA	CTR	NA	NA	NA	14901997	Late onset	oCTR	NA	NA	meta_mOTU_v31_14015	1e-10	1108	(n=1108)	CTR (n=1108)	Clostridiales species incertae sedis	Clostridiales species incertae sedis_meta_mOTU_v31_14015
CCMD18579000ST-11-0	600352	59	F	22.7	GER	NA	NA	NA	Wirbel	BEFORE	NA	CTR	NA	NA	NA	14901997	Late onset	oCTR	NA	NA	meta_mOTU_v31_14036	8.76926e-07	1108	(n=1108)	CTR (n=1108)	Clostridiales species incertae sedis	Clostridiales species incertae sedis_meta_mOTU_v31_14036
CCMD18579000ST-11-0	600352	59	F	22.7	GER	NA	NA	NA	Wirbel	BEFORE	NA	CTR	NA	NA	NA	14901997	Late onset	oCTR	NA	NA	new_mOTU_v31s_076963	1.09162e-07	1108	(n=1108)	CTR (n=1108)	Lachnospiraceae species incertae sedis	Lachnospiraceae species incertae sedis_new_mOTU_v31s_076963
CCMD18579000ST-11-0	600352	59	F	22.7	GER	NA	NA	NA	Wirbel	BEFORE	NA	CTR	NA	NA	NA	14901997	Late onset	oCTR	NA	NA	new_mOTU_v31s_086233	1e-10	1108	(n=1108)	CTR (n=1108)	Clostridium species incertae sedis	Clostridium species incertae sedis_new_mOTU_v31s_086233
CCMD18579000ST-11-0	600352	59	F	22.7	GER	NA	NA	NA	Wirbel	BEFORE	NA	CTR	NA	NA	NA	14901997	Late onset	oCTR	NA	NA	ref_mOTU_v31_03437	1e-10	1108	(n=1108)	CTR (n=1108)	[Clostridium] scindens	[Clostridium] scindens_ref_mOTU_v31_03437
CCMD18579000ST-11-0	600352	59	F	22.7	GER	NA	NA	NA	Wirbel	BEFORE	NA	CTR	NA	NA	NA	14901997	Late onset	oCTR	NA	NA	ref_mOTU_v31_05137	2.1575e-06	1108	(n=1108)	CTR (n=1108)	Clostridiales sp. [uncultured Eubacterium sp./uncultured Ruminococcus sp.]	Clostridiales sp. [uncultured Eubacterium sp./uncultured Ruminococcus sp.]_ref_mOTU_v31_05137
CCMD18579000ST-11-0	600352	59	F	22.7	GER	NA	NA	NA	Wirbel	BEFORE	NA	CTR	NA	NA	NA	14901997	Late onset	oCTR	NA	NA	ref_mOTU_v31_05865	1e-10	1108	(n=1108)	CTR (n=1108)	Clostridium sp. Marseille-P2538	Clostridium sp. Marseille-P2538_ref_mOTU_v31_05865
CCMD18579000ST-11-0	600352	59	F	22.7	GER	NA	NA	NA	Wirbel	BEFORE	NA	CTR	NA	NA	NA	14901997	Late onset	oCTR	NA	NA	ref_mOTU_v31_05866	1e-10	1108	(n=1108)	CTR (n=1108)	Dorea sp. D27	Dorea sp. D27_ref_mOTU_v31_05866
CCMD18579000ST-11-0	600352	59	F	22.7	GER	NA	NA	NA	Wirbel	BEFORE	NA	CTR	NA	NA	NA	14901997	Late onset	oCTR	NA	NA	ref_mOTU_v31_11469	1e-10	1108	(n=1108)	CTR (n=1108)	[Clostridium] hylemonae	[Clostridium] hylemonae_ref_mOTU_v31_11469
CCMD18829815ST-11-0	601176	62	F	27	GER	NA	NA	NA	Wirbel	BEFORE	NA	CTR	NA	NA	NA	15828813	Late onset	oCTR	NA	NA	ext_mOTU_v31_17526	1e-10	1108	(n=1108)	CTR (n=1108)	Ruminococcaceae species incertae sedis	Ruminococcaceae species incertae sedis_ext_mOTU_v31_17526
CCMD18829815ST-11-0	601176	62	F	27	GER	NA	NA	NA	Wirbel	BEFORE	NA	CTR	NA	NA	NA	15828813	Late onset	oCTR	NA	NA	ext_mOTU_v31_20294	3.99309e-09	1108	(n=1108)	CTR (n=1108)	Clostridiales Family XIII. Incertae Sedis species incertae sedis	Clostridiales Family XIII. Incertae Sedis species incertae sedis_ext_mOTU_v31_20294
CCMD18829815ST-11-0	601176	62	F	27	GER	NA	NA	NA	Wirbel	BEFORE	NA	CTR	NA	NA	NA	15828813	Late onset	oCTR	NA	NA	meta_mOTU_v31_12265	3.99309e-09	1108	(n=1108)	CTR (n=1108)	Clostridiales species incertae sedis	Clostridiales species incertae sedis_meta_mOTU_v31_12265
CCMD18829815ST-11-0	601176	62	F	27	GER	NA	NA	NA	Wirbel	BEFORE	NA	CTR	NA	NA	NA	15828813	Late onset	oCTR	NA	NA	meta_mOTU_v31_12309	3.99309e-09	1108	(n=1108)	CTR (n=1108)	Clostridiales species incertae sedis	Clostridiales species incertae sedis_meta_mOTU_v31_12309
CCMD18829815ST-11-0	601176	62	F	27	GER	NA	NA	NA	Wirbel	BEFORE	NA	CTR	NA	NA	NA	15828813	Late onset	oCTR	NA	NA	meta_mOTU_v31_12751	1e-10	1108	(n=1108)	CTR (n=1108)	Clostridiales species incertae sedis	Clostridiales species incertae sedis_meta_mOTU_v31_12751
CCMD18829815ST-11-0	601176	62	F	27	GER	NA	NA	NA	Wirbel	BEFORE	NA	CTR	NA	NA	NA	15828813	Late onset	oCTR	NA	NA	meta_mOTU_v31_14015	3.26818e-08	1108	(n=1108)	CTR (n=1108)	Clostridiales species incertae sedis	Clostridiales species incertae sedis_meta_mOTU_v31_14015
CCMD18829815ST-11-0	601176	62	F	27	GER	NA	NA	NA	Wirbel	BEFORE	NA	CTR	NA	NA	NA	15828813	Late onset	oCTR	NA	NA	meta_mOTU_v31_14036	1e-10	1108	(n=1108)	CTR (n=1108)	Clostridiales species incertae sedis	Clostridiales species incertae sedis_meta_mOTU_v31_14036
CCMD18829815ST-11-0	601176	62	F	27	GER	NA	NA	NA	Wirbel	BEFORE	NA	CTR	NA	NA	NA	15828813	Late onset	oCTR	NA	NA	new_mOTU_v31s_076963	1e-10	1108	(n=1108)	CTR (n=1108)	Lachnospiraceae species incertae sedis	Lachnospiraceae species incertae sedis_new_mOTU_v31s_076963
CCMD18829815ST-11-0	601176	62	F	27	GER	NA	NA	NA	Wirbel	BEFORE	NA	CTR	NA	NA	NA	15828813	Late onset	oCTR	NA	NA	new_mOTU_v31s_086233	1e-10	1108	(n=1108)	CTR (n=1108)	Clostridium species incertae sedis	Clostridium species incertae sedis_new_mOTU_v31s_086233
CCMD18829815ST-11-0	601176	62	F	27	GER	NA	NA	NA	Wirbel	BEFORE	NA	CTR	NA	NA	NA	15828813	Late onset	oCTR	NA	NA	ref_mOTU_v31_03437	1.07559e-08	1108	(n=1108)	CTR (n=1108)	[Clostridium] scindens	[Clostridium] scindens_ref_mOTU_v31_03437
CCMD18829815ST-11-0	601176	62	F	27	GER	NA	NA	NA	Wirbel	BEFORE	NA	CTR	NA	NA	NA	15828813	Late onset	oCTR	NA	NA	ref_mOTU_v31_05137	3.99309e-09	1108	(n=1108)	CTR (n=1108)	Clostridiales sp. [uncultured Eubacterium sp./uncultured Ruminococcus sp.]	Clostridiales sp. [uncultured Eubacterium sp./uncultured Ruminococcus sp.]_ref_mOTU_v31_05137
CCMD18829815ST-11-0	601176	62	F	27	GER	NA	NA	NA	Wirbel	BEFORE	NA	CTR	NA	NA	NA	15828813	Late onset	oCTR	NA	NA	ref_mOTU_v31_05865	1e-10	1108	(n=1108)	CTR (n=1108)	Clostridium sp. Marseille-P2538	Clostridium sp. Marseille-P2538_ref_mOTU_v31_05865
CCMD18829815ST-11-0	601176	62	F	27	GER	NA	NA	NA	Wirbel	BEFORE	NA	CTR	NA	NA	NA	15828813	Late onset	oCTR	NA	NA	ref_mOTU_v31_05866	1e-10	1108	(n=1108)	CTR (n=1108)	Dorea sp. D27	Dorea sp. D27_ref_mOTU_v31_05866
CCMD18829815ST-11-0	601176	62	F	27	GER	NA	NA	NA	Wirbel	BEFORE	NA	CTR	NA	NA	NA	15828813	Late onset	oCTR	NA	NA	ref_mOTU_v31_11469	1e-10	1108	(n=1108)	CTR (n=1108)	[Clostridium] hylemonae	[Clostridium] hylemonae_ref_mOTU_v31_11469
CCMD18872694ST-21-0	402512	63	M	25	GER	3	T3N1M0	Rectum	Wirbel	AFTER	NA	CRC	NA	NA	NA	25618524	Late onset	oCRC	NA	NA	ext_mOTU_v31_17526	1e-10	1034	(n=1034)	CRC (n=1034)	Ruminococcaceae species incertae sedis	Ruminococcaceae species incertae sedis_ext_mOTU_v31_17526
CCMD18872694ST-21-0	402512	63	M	25	GER	3	T3N1M0	Rectum	Wirbel	AFTER	NA	CRC	NA	NA	NA	25618524	Late onset	oCRC	NA	NA	ext_mOTU_v31_20294	4.75376e-06	1034	(n=1034)	CRC (n=1034)	Clostridiales Family XIII. Incertae Sedis species incertae sedis	Clostridiales Family XIII. Incertae Sedis species incertae sedis_ext_mOTU_v31_20294
CCMD18872694ST-21-0	402512	63	M	25	GER	3	T3N1M0	Rectum	Wirbel	AFTER	NA	CRC	NA	NA	NA	25618524	Late onset	oCRC	NA	NA	meta_mOTU_v31_12265	5.13748e-06	1034	(n=1034)	CRC (n=1034)	Clostridiales species incertae sedis	Clostridiales species incertae sedis_meta_mOTU_v31_12265
CCMD18872694ST-21-0	402512	63	M	25	GER	3	T3N1M0	Rectum	Wirbel	AFTER	NA	CRC	NA	NA	NA	25618524	Late onset	oCRC	NA	NA	meta_mOTU_v31_12309	6.15632e-06	1034	(n=1034)	CRC (n=1034)	Clostridiales species incertae sedis	Clostridiales species incertae sedis_meta_mOTU_v31_12309
CCMD18872694ST-21-0	402512	63	M	25	GER	3	T3N1M0	Rectum	Wirbel	AFTER	NA	CRC	NA	NA	NA	25618524	Late onset	oCRC	NA	NA	meta_mOTU_v31_12751	1e-10	1034	(n=1034)	CRC (n=1034)	Clostridiales species incertae sedis	Clostridiales species incertae sedis_meta_mOTU_v31_12751
CCMD18872694ST-21-0	402512	63	M	25	GER	3	T3N1M0	Rectum	Wirbel	AFTER	NA	CRC	NA	NA	NA	25618524	Late onset	oCRC	NA	NA	meta_mOTU_v31_14015	1e-10	1034	(n=1034)	CRC (n=1034)	Clostridiales species incertae sedis	Clostridiales species incertae sedis_meta_mOTU_v31_14015
CCMD18872694ST-21-0	402512	63	M	25	GER	3	T3N1M0	Rectum	Wirbel	AFTER	NA	CRC	NA	NA	NA	25618524	Late onset	oCRC	NA	NA	meta_mOTU_v31_14036	4.28882e-07	1034	(n=1034)	CRC (n=1034)	Clostridiales species incertae sedis	Clostridiales species incertae sedis_meta_mOTU_v31_14036
CCMD18872694ST-21-0	402512	63	M	25	GER	3	T3N1M0	Rectum	Wirbel	AFTER	NA	CRC	NA	NA	NA	25618524	Late onset	oCRC	NA	NA	new_mOTU_v31s_076963	1e-10	1034	(n=1034)	CRC (n=1034)	Lachnospiraceae species incertae sedis	Lachnospiraceae species incertae sedis_new_mOTU_v31s_076963
CCMD18872694ST-21-0	402512	63	M	25	GER	3	T3N1M0	Rectum	Wirbel	AFTER	NA	CRC	NA	NA	NA	25618524	Late onset	oCRC	NA	NA	new_mOTU_v31s_086233	1e-10	1034	(n=1034)	CRC (n=1034)	Clostridium species incertae sedis	Clostridium species incertae sedis_new_mOTU_v31s_086233
CCMD18872694ST-21-0	402512	63	M	25	GER	3	T3N1M0	Rectum	Wirbel	AFTER	NA	CRC	NA	NA	NA	25618524	Late onset	oCRC	NA	NA	ref_mOTU_v31_03437	1e-10	1034	(n=1034)	CRC (n=1034)	[Clostridium] scindens	[Clostridium] scindens_ref_mOTU_v31_03437
CCMD18872694ST-21-0	402512	63	M	25	GER	3	T3N1M0	Rectum	Wirbel	AFTER	NA	CRC	NA	NA	NA	25618524	Late onset	oCRC	NA	NA	ref_mOTU_v31_05137	5.51251e-07	1034	(n=1034)	CRC (n=1034)	Clostridiales sp. [uncultured Eubacterium sp./uncultured Ruminococcus sp.]	Clostridiales sp. [uncultured Eubacterium sp./uncultured Ruminococcus sp.]_ref_mOTU_v31_05137
CCMD18872694ST-21-0	402512	63	M	25	GER	3	T3N1M0	Rectum	Wirbel	AFTER	NA	CRC	NA	NA	NA	25618524	Late onset	oCRC	NA	NA	ref_mOTU_v31_05865	1e-10	1034	(n=1034)	CRC (n=1034)	Clostridium sp. Marseille-P2538	Clostridium sp. Marseille-P2538_ref_mOTU_v31_05865
CCMD18872694ST-21-0	402512	63	M	25	GER	3	T3N1M0	Rectum	Wirbel	AFTER	NA	CRC	NA	NA	NA	25618524	Late onset	oCRC	NA	NA	ref_mOTU_v31_05866	1e-10	1034	(n=1034)	CRC (n=1034)	Dorea sp. D27	Dorea sp. D27_ref_mOTU_v31_05866
CCMD18872694ST-21-0	402512	63	M	25	GER	3	T3N1M0	Rectum	Wirbel	AFTER	NA	CRC	NA	NA	NA	25618524	Late onset	oCRC	NA	NA	ref_mOTU_v31_11469	1e-10	1034	(n=1034)	CRC (n=1034)	[Clostridium] hylemonae	[Clostridium] hylemonae_ref_mOTU_v31_11469
CCMD19168690ST-11-0	400328	63	F	25.8	GER	2	T3N0M0	NA	Wirbel	AFTER	NA	CRC	NA	NA	NA	12128606	Late onset	oCRC	NA	NA	ext_mOTU_v31_17526	1e-10	1034	(n=1034)	CRC (n=1034)	Ruminococcaceae species incertae sedis	Ruminococcaceae species incertae sedis_ext_mOTU_v31_17526
CCMD19168690ST-11-0	400328	63	F	25.8	GER	2	T3N0M0	NA	Wirbel	AFTER	NA	CRC	NA	NA	NA	12128606	Late onset	oCRC	NA	NA	ext_mOTU_v31_20294	1e-10	1034	(n=1034)	CRC (n=1034)	Clostridiales Family XIII. Incertae Sedis species incertae sedis	Clostridiales Family XIII. Incertae Sedis species incertae sedis_ext_mOTU_v31_20294
CCMD19168690ST-11-0	400328	63	F	25.8	GER	2	T3N0M0	NA	Wirbel	AFTER	NA	CRC	NA	NA	NA	12128606	Late onset	oCRC	NA	NA	meta_mOTU_v31_12265	1e-10	1034	(n=1034)	CRC (n=1034)	Clostridiales species incertae sedis	Clostridiales species incertae sedis_meta_mOTU_v31_12265
CCMD19168690ST-11-0	400328	63	F	25.8	GER	2	T3N0M0	NA	Wirbel	AFTER	NA	CRC	NA	NA	NA	12128606	Late onset	oCRC	NA	NA	meta_mOTU_v31_12309	1e-10	1034	(n=1034)	CRC (n=1034)	Clostridiales species incertae sedis	Clostridiales species incertae sedis_meta_mOTU_v31_12309
CCMD19168690ST-11-0	400328	63	F	25.8	GER	2	T3N0M0	NA	Wirbel	AFTER	NA	CRC	NA	NA	NA	12128606	Late onset	oCRC	NA	NA	meta_mOTU_v31_12751	1e-10	1034	(n=1034)	CRC (n=1034)	Clostridiales species incertae sedis	Clostridiales species incertae sedis_meta_mOTU_v31_12751
CCMD19168690ST-11-0	400328	63	F	25.8	GER	2	T3N0M0	NA	Wirbel	AFTER	NA	CRC	NA	NA	NA	12128606	Late onset	oCRC	NA	NA	meta_mOTU_v31_14015	1e-10	1034	(n=1034)	CRC (n=1034)	Clostridiales species incertae sedis	Clostridiales species incertae sedis_meta_mOTU_v31_14015
CCMD19168690ST-11-0	400328	63	F	25.8	GER	2	T3N0M0	NA	Wirbel	AFTER	NA	CRC	NA	NA	NA	12128606	Late onset	oCRC	NA	NA	meta_mOTU_v31_14036	1e-10	1034	(n=1034)	CRC (n=1034)	Clostridiales species incertae sedis	Clostridiales species incertae sedis_meta_mOTU_v31_14036
CCMD19168690ST-11-0	400328	63	F	25.8	GER	2	T3N0M0	NA	Wirbel	AFTER	NA	CRC	NA	NA	NA	12128606	Late onset	oCRC	NA	NA	new_mOTU_v31s_076963	1e-10	1034	(n=1034)	CRC (n=1034)	Lachnospiraceae species incertae sedis	Lachnospiraceae species incertae sedis_new_mOTU_v31s_076963
CCMD19168690ST-11-0	400328	63	F	25.8	GER	2	T3N0M0	NA	Wirbel	AFTER	NA	CRC	NA	NA	NA	12128606	Late onset	oCRC	NA	NA	new_mOTU_v31s_086233	1e-10	1034	(n=1034)	CRC (n=1034)	Clostridium species incertae sedis	Clostridium species incertae sedis_new_mOTU_v31s_086233
CCMD19168690ST-11-0	400328	63	F	25.8	GER	2	T3N0M0	NA	Wirbel	AFTER	NA	CRC	NA	NA	NA	12128606	Late onset	oCRC	NA	NA	ref_mOTU_v31_03437	1e-10	1034	(n=1034)	CRC (n=1034)	[Clostridium] scindens	[Clostridium] scindens_ref_mOTU_v31_03437
CCMD19168690ST-11-0	400328	63	F	25.8	GER	2	T3N0M0	NA	Wirbel	AFTER	NA	CRC	NA	NA	NA	12128606	Late onset	oCRC	NA	NA	ref_mOTU_v31_05137	1.79014e-06	1034	(n=1034)	CRC (n=1034)	Clostridiales sp. [uncultured Eubacterium sp./uncultured Ruminococcus sp.]	Clostridiales sp. [uncultured Eubacterium sp./uncultured Ruminococcus sp.]_ref_mOTU_v31_05137
CCMD19168690ST-11-0	400328	63	F	25.8	GER	2	T3N0M0	NA	Wirbel	AFTER	NA	CRC	NA	NA	NA	12128606	Late onset	oCRC	NA	NA	ref_mOTU_v31_05865	1e-10	1034	(n=1034)	CRC (n=1034)	Clostridium sp. Marseille-P2538	Clostridium sp. Marseille-P2538_ref_mOTU_v31_05865
CCMD19168690ST-11-0	400328	63	F	25.8	GER	2	T3N0M0	NA	Wirbel	AFTER	NA	CRC	NA	NA	NA	12128606	Late onset	oCRC	NA	NA	ref_mOTU_v31_05866	1e-10	1034	(n=1034)	CRC (n=1034)	Dorea sp. D27	Dorea sp. D27_ref_mOTU_v31_05866
CCMD19168690ST-11-0	400328	63	F	25.8	GER	2	T3N0M0	NA	Wirbel	AFTER	NA	CRC	NA	NA	NA	12128606	Late onset	oCRC	NA	NA	ref_mOTU_v31_11469	1e-10	1034	(n=1034)	CRC (n=1034)	[Clostridium] hylemonae	[Clostridium] hylemonae_ref_mOTU_v31_11469
CCMD19497912ST-21-0	403368	53	F	32	GER	2	T3N0M0	LC	Wirbel	AFTER	NA	CRC	NA	NA	NA	29355910	Late onset	oCRC	NA	NA	ext_mOTU_v31_17526	2.4909e-06	1034	(n=1034)	CRC (n=1034)	Ruminococcaceae species incertae sedis	Ruminococcaceae species incertae sedis_ext_mOTU_v31_17526
CCMD19497912ST-21-0	403368	53	F	32	GER	2	T3N0M0	LC	Wirbel	AFTER	NA	CRC	NA	NA	NA	29355910	Late onset	oCRC	NA	NA	ext_mOTU_v31_20294	1e-10	1034	(n=1034)	CRC (n=1034)	Clostridiales Family XIII. Incertae Sedis species incertae sedis	Clostridiales Family XIII. Incertae Sedis species incertae sedis_ext_mOTU_v31_20294
CCMD19497912ST-21-0	403368	53	F	32	GER	2	T3N0M0	LC	Wirbel	AFTER	NA	CRC	NA	NA	NA	29355910	Late onset	oCRC	NA	NA	meta_mOTU_v31_12265	1.63489e-09	1034	(n=1034)	CRC (n=1034)	Clostridiales species incertae sedis	Clostridiales species incertae sedis_meta_mOTU_v31_12265
CCMD19497912ST-21-0	403368	53	F	32	GER	2	T3N0M0	LC	Wirbel	AFTER	NA	CRC	NA	NA	NA	29355910	Late onset	oCRC	NA	NA	meta_mOTU_v31_12309	1.63489e-09	1034	(n=1034)	CRC (n=1034)	Clostridiales species incertae sedis	Clostridiales species incertae sedis_meta_mOTU_v31_12309
CCMD19497912ST-21-0	403368	53	F	32	GER	2	T3N0M0	LC	Wirbel	AFTER	NA	CRC	NA	NA	NA	29355910	Late onset	oCRC	NA	NA	meta_mOTU_v31_12751	3.59186e-07	1034	(n=1034)	CRC (n=1034)	Clostridiales species incertae sedis	Clostridiales species incertae sedis_meta_mOTU_v31_12751
CCMD19497912ST-21-0	403368	53	F	32	GER	2	T3N0M0	LC	Wirbel	AFTER	NA	CRC	NA	NA	NA	29355910	Late onset	oCRC	NA	NA	meta_mOTU_v31_14015	5.26639e-06	1034	(n=1034)	CRC (n=1034)	Clostridiales species incertae sedis	Clostridiales species incertae sedis_meta_mOTU_v31_14015
CCMD19497912ST-21-0	403368	53	F	32	GER	2	T3N0M0	LC	Wirbel	AFTER	NA	CRC	NA	NA	NA	29355910	Late onset	oCRC	NA	NA	meta_mOTU_v31_14036	1e-10	1034	(n=1034)	CRC (n=1034)	Clostridiales species incertae sedis	Clostridiales species incertae sedis_meta_mOTU_v31_14036
CCMD19497912ST-21-0	403368	53	F	32	GER	2	T3N0M0	LC	Wirbel	AFTER	NA	CRC	NA	NA	NA	29355910	Late onset	oCRC	NA	NA	new_mOTU_v31s_076963	1e-10	1034	(n=1034)	CRC (n=1034)	Lachnospiraceae species incertae sedis	Lachnospiraceae species incertae sedis_new_mOTU_v31s_076963
CCMD19497912ST-21-0	403368	53	F	32	GER	2	T3N0M0	LC	Wirbel	AFTER	NA	CRC	NA	NA	NA	29355910	Late onset	oCRC	NA	NA	new_mOTU_v31s_086233	1e-10	1034	(n=1034)	CRC (n=1034)	Clostridium species incertae sedis	Clostridium species incertae sedis_new_mOTU_v31s_086233
CCMD19497912ST-21-0	403368	53	F	32	GER	2	T3N0M0	LC	Wirbel	AFTER	NA	CRC	NA	NA	NA	29355910	Late onset	oCRC	NA	NA	ref_mOTU_v31_03437	8.54447e-08	1034	(n=1034)	CRC (n=1034)	[Clostridium] scindens	[Clostridium] scindens_ref_mOTU_v31_03437
CCMD19497912ST-21-0	403368	53	F	32	GER	2	T3N0M0	LC	Wirbel	AFTER	NA	CRC	NA	NA	NA	29355910	Late onset	oCRC	NA	NA	ref_mOTU_v31_05137	3.4287e-08	1034	(n=1034)	CRC (n=1034)	Clostridiales sp. [uncultured Eubacterium sp./uncultured Ruminococcus sp.]	Clostridiales sp. [uncultured Eubacterium sp./uncultured Ruminococcus sp.]_ref_mOTU_v31_05137
CCMD19497912ST-21-0	403368	53	F	32	GER	2	T3N0M0	LC	Wirbel	AFTER	NA	CRC	NA	NA	NA	29355910	Late onset	oCRC	NA	NA	ref_mOTU_v31_05865	1e-10	1034	(n=1034)	CRC (n=1034)	Clostridium sp. Marseille-P2538	Clostridium sp. Marseille-P2538_ref_mOTU_v31_05865
CCMD19497912ST-21-0	403368	53	F	32	GER	2	T3N0M0	LC	Wirbel	AFTER	NA	CRC	NA	NA	NA	29355910	Late onset	oCRC	NA	NA	ref_mOTU_v31_05866	1e-10	1034	(n=1034)	CRC (n=1034)	Dorea sp. D27	Dorea sp. D27_ref_mOTU_v31_05866
CCMD19497912ST-21-0	403368	53	F	32	GER	2	T3N0M0	LC	Wirbel	AFTER	NA	CRC	NA	NA	NA	29355910	Late onset	oCRC	NA	NA	ref_mOTU_v31_11469	1e-10	1034	(n=1034)	CRC (n=1034)	[Clostridium] hylemonae	[Clostridium] hylemonae_ref_mOTU_v31_11469
CCMD21593359ST-11-0	402800	85	F	19.7	GER	3	T4aN1aM0	RC	Wirbel	AFTER	NA	CRC	NA	NA	NA	35542394	Late onset	oCRC	NA	NA	ext_mOTU_v31_17526	1e-10	1034	(n=1034)	CRC (n=1034)	Ruminococcaceae species incertae sedis	Ruminococcaceae species incertae sedis_ext_mOTU_v31_17526
CCMD21593359ST-11-0	402800	85	F	19.7	GER	3	T4aN1aM0	RC	Wirbel	AFTER	NA	CRC	NA	NA	NA	35542394	Late onset	oCRC	NA	NA	ext_mOTU_v31_20294	8.1949e-08	1034	(n=1034)	CRC (n=1034)	Clostridiales Family XIII. Incertae Sedis species incertae sedis	Clostridiales Family XIII. Incertae Sedis species incertae sedis_ext_mOTU_v31_20294
CCMD21593359ST-11-0	402800	85	F	19.7	GER	3	T4aN1aM0	RC	Wirbel	AFTER	NA	CRC	NA	NA	NA	35542394	Late onset	oCRC	NA	NA	meta_mOTU_v31_12265	2.00892e-07	1034	(n=1034)	CRC (n=1034)	Clostridiales species incertae sedis	Clostridiales species incertae sedis_meta_mOTU_v31_12265
CCMD21593359ST-11-0	402800	85	F	19.7	GER	3	T4aN1aM0	RC	Wirbel	AFTER	NA	CRC	NA	NA	NA	35542394	Late onset	oCRC	NA	NA	meta_mOTU_v31_12309	1.06414e-07	1034	(n=1034)	CRC (n=1034)	Clostridiales species incertae sedis	Clostridiales species incertae sedis_meta_mOTU_v31_12309
CCMD21593359ST-11-0	402800	85	F	19.7	GER	3	T4aN1aM0	RC	Wirbel	AFTER	NA	CRC	NA	NA	NA	35542394	Late onset	oCRC	NA	NA	meta_mOTU_v31_12751	1e-10	1034	(n=1034)	CRC (n=1034)	Clostridiales species incertae sedis	Clostridiales species incertae sedis_meta_mOTU_v31_12751
CCMD21593359ST-11-0	402800	85	F	19.7	GER	3	T4aN1aM0	RC	Wirbel	AFTER	NA	CRC	NA	NA	NA	35542394	Late onset	oCRC	NA	NA	meta_mOTU_v31_14015	1e-10	1034	(n=1034)	CRC (n=1034)	Clostridiales species incertae sedis	Clostridiales species incertae sedis_meta_mOTU_v31_14015
CCMD21593359ST-11-0	402800	85	F	19.7	GER	3	T4aN1aM0	RC	Wirbel	AFTER	NA	CRC	NA	NA	NA	35542394	Late onset	oCRC	NA	NA	meta_mOTU_v31_14036	1e-10	1034	(n=1034)	CRC (n=1034)	Clostridiales species incertae sedis	Clostridiales species incertae sedis_meta_mOTU_v31_14036
CCMD21593359ST-11-0	402800	85	F	19.7	GER	3	T4aN1aM0	RC	Wirbel	AFTER	NA	CRC	NA	NA	NA	35542394	Late onset	oCRC	NA	NA	new_mOTU_v31s_076963	1e-10	1034	(n=1034)	CRC (n=1034)	Lachnospiraceae species incertae sedis	Lachnospiraceae species incertae sedis_new_mOTU_v31s_076963
CCMD21593359ST-11-0	402800	85	F	19.7	GER	3	T4aN1aM0	RC	Wirbel	AFTER	NA	CRC	NA	NA	NA	35542394	Late onset	oCRC	NA	NA	new_mOTU_v31s_086233	7.63594e-07	1034	(n=1034)	CRC (n=1034)	Clostridium species incertae sedis	Clostridium species incertae sedis_new_mOTU_v31s_086233
CCMD21593359ST-11-0	402800	85	F	19.7	GER	3	T4aN1aM0	RC	Wirbel	AFTER	NA	CRC	NA	NA	NA	35542394	Late onset	oCRC	NA	NA	ref_mOTU_v31_03437	1.08747e-06	1034	(n=1034)	CRC (n=1034)	[Clostridium] scindens	[Clostridium] scindens_ref_mOTU_v31_03437
CCMD21593359ST-11-0	402800	85	F	19.7	GER	3	T4aN1aM0	RC	Wirbel	AFTER	NA	CRC	NA	NA	NA	35542394	Late onset	oCRC	NA	NA	ref_mOTU_v31_05137	3.83283e-06	1034	(n=1034)	CRC (n=1034)	Clostridiales sp. [uncultured Eubacterium sp./uncultured Ruminococcus sp.]	Clostridiales sp. [uncultured Eubacterium sp./uncultured Ruminococcus sp.]_ref_mOTU_v31_05137
CCMD21593359ST-11-0	402800	85	F	19.7	GER	3	T4aN1aM0	RC	Wirbel	AFTER	NA	CRC	NA	NA	NA	35542394	Late onset	oCRC	NA	NA	ref_mOTU_v31_05865	6.41193e-07	1034	(n=1034)	CRC (n=1034)	Clostridium sp. Marseille-P2538	Clostridium sp. Marseille-P2538_ref_mOTU_v31_05865
CCMD21593359ST-11-0	402800	85	F	19.7	GER	3	T4aN1aM0	RC	Wirbel	AFTER	NA	CRC	NA	NA	NA	35542394	Late onset	oCRC	NA	NA	ref_mOTU_v31_05866	6.41193e-07	1034	(n=1034)	CRC (n=1034)	Dorea sp. D27	Dorea sp. D27_ref_mOTU_v31_05866
CCMD21593359ST-11-0	402800	85	F	19.7	GER	3	T4aN1aM0	RC	Wirbel	AFTER	NA	CRC	NA	NA	NA	35542394	Late onset	oCRC	NA	NA	ref_mOTU_v31_11469	8.83473e-07	1034	(n=1034)	CRC (n=1034)	[Clostridium] hylemonae	[Clostridium] hylemonae_ref_mOTU_v31_11469
CCMD21703880ST-11-0	404456	80	M	28.4	GER	3	T3N1aM0	RC	Wirbel	AFTER	NA	CRC	NA	NA	NA	36756490	Late onset	oCRC	NA	NA	ext_mOTU_v31_17526	1e-10	1034	(n=1034)	CRC (n=1034)	Ruminococcaceae species incertae sedis	Ruminococcaceae species incertae sedis_ext_mOTU_v31_17526
CCMD21703880ST-11-0	404456	80	M	28.4	GER	3	T3N1aM0	RC	Wirbel	AFTER	NA	CRC	NA	NA	NA	36756490	Late onset	oCRC	NA	NA	ext_mOTU_v31_20294	1.76906e-05	1034	(n=1034)	CRC (n=1034)	Clostridiales Family XIII. Incertae Sedis species incertae sedis	Clostridiales Family XIII. Incertae Sedis species incertae sedis_ext_mOTU_v31_20294
CCMD21703880ST-11-0	404456	80	M	28.4	GER	3	T3N1aM0	RC	Wirbel	AFTER	NA	CRC	NA	NA	NA	36756490	Late onset	oCRC	NA	NA	meta_mOTU_v31_12265	1.89787e-05	1034	(n=1034)	CRC (n=1034)	Clostridiales species incertae sedis	Clostridiales species incertae sedis_meta_mOTU_v31_12265
CCMD21703880ST-11-0	404456	80	M	28.4	GER	3	T3N1aM0	RC	Wirbel	AFTER	NA	CRC	NA	NA	NA	36756490	Late onset	oCRC	NA	NA	meta_mOTU_v31_12309	2.26642e-05	1034	(n=1034)	CRC (n=1034)	Clostridiales species incertae sedis	Clostridiales species incertae sedis_meta_mOTU_v31_12309
CCMD21703880ST-11-0	404456	80	M	28.4	GER	3	T3N1aM0	RC	Wirbel	AFTER	NA	CRC	NA	NA	NA	36756490	Late onset	oCRC	NA	NA	meta_mOTU_v31_12751	1e-10	1034	(n=1034)	CRC (n=1034)	Clostridiales species incertae sedis	Clostridiales species incertae sedis_meta_mOTU_v31_12751
CCMD21703880ST-11-0	404456	80	M	28.4	GER	3	T3N1aM0	RC	Wirbel	AFTER	NA	CRC	NA	NA	NA	36756490	Late onset	oCRC	NA	NA	meta_mOTU_v31_14015	1e-10	1034	(n=1034)	CRC (n=1034)	Clostridiales species incertae sedis	Clostridiales species incertae sedis_meta_mOTU_v31_14015
CCMD21703880ST-11-0	404456	80	M	28.4	GER	3	T3N1aM0	RC	Wirbel	AFTER	NA	CRC	NA	NA	NA	36756490	Late onset	oCRC	NA	NA	meta_mOTU_v31_14036	1.95009e-06	1034	(n=1034)	CRC (n=1034)	Clostridiales species incertae sedis	Clostridiales species incertae sedis_meta_mOTU_v31_14036
CCMD21703880ST-11-0	404456	80	M	28.4	GER	3	T3N1aM0	RC	Wirbel	AFTER	NA	CRC	NA	NA	NA	36756490	Late onset	oCRC	NA	NA	new_mOTU_v31s_076963	1e-10	1034	(n=1034)	CRC (n=1034)	Lachnospiraceae species incertae sedis	Lachnospiraceae species incertae sedis_new_mOTU_v31s_076963
CCMD21703880ST-11-0	404456	80	M	28.4	GER	3	T3N1aM0	RC	Wirbel	AFTER	NA	CRC	NA	NA	NA	36756490	Late onset	oCRC	NA	NA	new_mOTU_v31s_086233	1e-10	1034	(n=1034)	CRC (n=1034)	Clostridium species incertae sedis	Clostridium species incertae sedis_new_mOTU_v31s_086233
CCMD21703880ST-11-0	404456	80	M	28.4	GER	3	T3N1aM0	RC	Wirbel	AFTER	NA	CRC	NA	NA	NA	36756490	Late onset	oCRC	NA	NA	ref_mOTU_v31_03437	1e-10	1034	(n=1034)	CRC (n=1034)	[Clostridium] scindens	[Clostridium] scindens_ref_mOTU_v31_03437
CCMD21703880ST-11-0	404456	80	M	28.4	GER	3	T3N1aM0	RC	Wirbel	AFTER	NA	CRC	NA	NA	NA	36756490	Late onset	oCRC	NA	NA	ref_mOTU_v31_05137	4.51726e-07	1034	(n=1034)	CRC (n=1034)	Clostridiales sp. [uncultured Eubacterium sp./uncultured Ruminococcus sp.]	Clostridiales sp. [uncultured Eubacterium sp./uncultured Ruminococcus sp.]_ref_mOTU_v31_05137
CCMD21703880ST-11-0	404456	80	M	28.4	GER	3	T3N1aM0	RC	Wirbel	AFTER	NA	CRC	NA	NA	NA	36756490	Late onset	oCRC	NA	NA	ref_mOTU_v31_05865	1e-10	1034	(n=1034)	CRC (n=1034)	Clostridium sp. Marseille-P2538	Clostridium sp. Marseille-P2538_ref_mOTU_v31_05865
CCMD21703880ST-11-0	404456	80	M	28.4	GER	3	T3N1aM0	RC	Wirbel	AFTER	NA	CRC	NA	NA	NA	36756490	Late onset	oCRC	NA	NA	ref_mOTU_v31_05866	1e-10	1034	(n=1034)	CRC (n=1034)	Dorea sp. D27	Dorea sp. D27_ref_mOTU_v31_05866
CCMD21703880ST-11-0	404456	80	M	28.4	GER	3	T3N1aM0	RC	Wirbel	AFTER	NA	CRC	NA	NA	NA	36756490	Late onset	oCRC	NA	NA	ref_mOTU_v31_11469	1e-10	1034	(n=1034)	CRC (n=1034)	[Clostridium] hylemonae	[Clostridium] hylemonae_ref_mOTU_v31_11469
CCMD22852639ST-11-0	600360	50	F	23.4	GER	NA	NA	NA	Wirbel	BEFORE	NA	CTR	NA	NA	NA	18846188	Late onset	oCTR	NA	NA	ext_mOTU_v31_17526	1e-10	1108	(n=1108)	CTR (n=1108)	Ruminococcaceae species incertae sedis	Ruminococcaceae species incertae sedis_ext_mOTU_v31_17526
CCMD22852639ST-11-0	600360	50	F	23.4	GER	NA	NA	NA	Wirbel	BEFORE	NA	CTR	NA	NA	NA	18846188	Late onset	oCTR	NA	NA	ext_mOTU_v31_20294	4.04598e-06	1108	(n=1108)	CTR (n=1108)	Clostridiales Family XIII. Incertae Sedis species incertae sedis	Clostridiales Family XIII. Incertae Sedis species incertae sedis_ext_mOTU_v31_20294
CCMD22852639ST-11-0	600360	50	F	23.4	GER	NA	NA	NA	Wirbel	BEFORE	NA	CTR	NA	NA	NA	18846188	Late onset	oCTR	NA	NA	meta_mOTU_v31_12265	3.38626e-06	1108	(n=1108)	CTR (n=1108)	Clostridiales species incertae sedis	Clostridiales species incertae sedis_meta_mOTU_v31_12265
CCMD22852639ST-11-0	600360	50	F	23.4	GER	NA	NA	NA	Wirbel	BEFORE	NA	CTR	NA	NA	NA	18846188	Late onset	oCTR	NA	NA	meta_mOTU_v31_12309	5.32433e-06	1108	(n=1108)	CTR (n=1108)	Clostridiales species incertae sedis	Clostridiales species incertae sedis_meta_mOTU_v31_12309
CCMD22852639ST-11-0	600360	50	F	23.4	GER	NA	NA	NA	Wirbel	BEFORE	NA	CTR	NA	NA	NA	18846188	Late onset	oCTR	NA	NA	meta_mOTU_v31_12751	1e-10	1108	(n=1108)	CTR (n=1108)	Clostridiales species incertae sedis	Clostridiales species incertae sedis_meta_mOTU_v31_12751
CCMD22852639ST-11-0	600360	50	F	23.4	GER	NA	NA	NA	Wirbel	BEFORE	NA	CTR	NA	NA	NA	18846188	Late onset	oCTR	NA	NA	meta_mOTU_v31_14015	1e-10	1108	(n=1108)	CTR (n=1108)	Clostridiales species incertae sedis	Clostridiales species incertae sedis_meta_mOTU_v31_14015
CCMD22852639ST-11-0	600360	50	F	23.4	GER	NA	NA	NA	Wirbel	BEFORE	NA	CTR	NA	NA	NA	18846188	Late onset	oCTR	NA	NA	meta_mOTU_v31_14036	5.41267e-07	1108	(n=1108)	CTR (n=1108)	Clostridiales species incertae sedis	Clostridiales species incertae sedis_meta_mOTU_v31_14036
CCMD22852639ST-11-0	600360	50	F	23.4	GER	NA	NA	NA	Wirbel	BEFORE	NA	CTR	NA	NA	NA	18846188	Late onset	oCTR	NA	NA	new_mOTU_v31s_076963	1e-10	1108	(n=1108)	CTR (n=1108)	Lachnospiraceae species incertae sedis	Lachnospiraceae species incertae sedis_new_mOTU_v31s_076963
CCMD22852639ST-11-0	600360	50	F	23.4	GER	NA	NA	NA	Wirbel	BEFORE	NA	CTR	NA	NA	NA	18846188	Late onset	oCTR	NA	NA	new_mOTU_v31s_086233	1e-10	1108	(n=1108)	CTR (n=1108)	Clostridium species incertae sedis	Clostridium species incertae sedis_new_mOTU_v31s_086233
CCMD22852639ST-11-0	600360	50	F	23.4	GER	NA	NA	NA	Wirbel	BEFORE	NA	CTR	NA	NA	NA	18846188	Late onset	oCTR	NA	NA	ref_mOTU_v31_03437	1e-10	1108	(n=1108)	CTR (n=1108)	[Clostridium] scindens	[Clostridium] scindens_ref_mOTU_v31_03437
CCMD22852639ST-11-0	600360	50	F	23.4	GER	NA	NA	NA	Wirbel	BEFORE	NA	CTR	NA	NA	NA	18846188	Late onset	oCTR	NA	NA	ref_mOTU_v31_05137	4.79634e-07	1108	(n=1108)	CTR (n=1108)	Clostridiales sp. [uncultured Eubacterium sp./uncultured Ruminococcus sp.]	Clostridiales sp. [uncultured Eubacterium sp./uncultured Ruminococcus sp.]_ref_mOTU_v31_05137
CCMD22852639ST-11-0	600360	50	F	23.4	GER	NA	NA	NA	Wirbel	BEFORE	NA	CTR	NA	NA	NA	18846188	Late onset	oCTR	NA	NA	ref_mOTU_v31_05865	1e-10	1108	(n=1108)	CTR (n=1108)	Clostridium sp. Marseille-P2538	Clostridium sp. Marseille-P2538_ref_mOTU_v31_05865
CCMD22852639ST-11-0	600360	50	F	23.4	GER	NA	NA	NA	Wirbel	BEFORE	NA	CTR	NA	NA	NA	18846188	Late onset	oCTR	NA	NA	ref_mOTU_v31_05866	1e-10	1108	(n=1108)	CTR (n=1108)	Dorea sp. D27	Dorea sp. D27_ref_mOTU_v31_05866
CCMD22852639ST-11-0	600360	50	F	23.4	GER	NA	NA	NA	Wirbel	BEFORE	NA	CTR	NA	NA	NA	18846188	Late onset	oCTR	NA	NA	ref_mOTU_v31_11469	1e-10	1108	(n=1108)	CTR (n=1108)	[Clostridium] hylemonae	[Clostridium] hylemonae_ref_mOTU_v31_11469
CCMD23101338ST-21-0	400288	69	M	28	GER	1	T1N0M0	Rectum	Wirbel	AFTER	NA	CRC	NA	NA	NA	39139574	Late onset	oCRC	NA	NA	ext_mOTU_v31_17526	1e-10	1034	(n=1034)	CRC (n=1034)	Ruminococcaceae species incertae sedis	Ruminococcaceae species incertae sedis_ext_mOTU_v31_17526
CCMD23101338ST-21-0	400288	69	M	28	GER	1	T1N0M0	Rectum	Wirbel	AFTER	NA	CRC	NA	NA	NA	39139574	Late onset	oCRC	NA	NA	ext_mOTU_v31_20294	4.55172e-06	1034	(n=1034)	CRC (n=1034)	Clostridiales Family XIII. Incertae Sedis species incertae sedis	Clostridiales Family XIII. Incertae Sedis species incertae sedis_ext_mOTU_v31_20294
CCMD23101338ST-21-0	400288	69	M	28	GER	1	T1N0M0	Rectum	Wirbel	AFTER	NA	CRC	NA	NA	NA	39139574	Late onset	oCRC	NA	NA	meta_mOTU_v31_12265	4.79372e-06	1034	(n=1034)	CRC (n=1034)	Clostridiales species incertae sedis	Clostridiales species incertae sedis_meta_mOTU_v31_12265
CCMD23101338ST-21-0	400288	69	M	28	GER	1	T1N0M0	Rectum	Wirbel	AFTER	NA	CRC	NA	NA	NA	39139574	Late onset	oCRC	NA	NA	meta_mOTU_v31_12309	6.28446e-06	1034	(n=1034)	CRC (n=1034)	Clostridiales species incertae sedis	Clostridiales species incertae sedis_meta_mOTU_v31_12309
CCMD23101338ST-21-0	400288	69	M	28	GER	1	T1N0M0	Rectum	Wirbel	AFTER	NA	CRC	NA	NA	NA	39139574	Late onset	oCRC	NA	NA	meta_mOTU_v31_12751	1e-10	1034	(n=1034)	CRC (n=1034)	Clostridiales species incertae sedis	Clostridiales species incertae sedis_meta_mOTU_v31_12751
CCMD23101338ST-21-0	400288	69	M	28	GER	1	T1N0M0	Rectum	Wirbel	AFTER	NA	CRC	NA	NA	NA	39139574	Late onset	oCRC	NA	NA	meta_mOTU_v31_14015	1e-10	1034	(n=1034)	CRC (n=1034)	Clostridiales species incertae sedis	Clostridiales species incertae sedis_meta_mOTU_v31_14015
CCMD23101338ST-21-0	400288	69	M	28	GER	1	T1N0M0	Rectum	Wirbel	AFTER	NA	CRC	NA	NA	NA	39139574	Late onset	oCRC	NA	NA	meta_mOTU_v31_14036	4.19918e-07	1034	(n=1034)	CRC (n=1034)	Clostridiales species incertae sedis	Clostridiales species incertae sedis_meta_mOTU_v31_14036
CCMD23101338ST-21-0	400288	69	M	28	GER	1	T1N0M0	Rectum	Wirbel	AFTER	NA	CRC	NA	NA	NA	39139574	Late onset	oCRC	NA	NA	new_mOTU_v31s_076963	1e-10	1034	(n=1034)	CRC (n=1034)	Lachnospiraceae species incertae sedis	Lachnospiraceae species incertae sedis_new_mOTU_v31s_076963
CCMD23101338ST-21-0	400288	69	M	28	GER	1	T1N0M0	Rectum	Wirbel	AFTER	NA	CRC	NA	NA	NA	39139574	Late onset	oCRC	NA	NA	new_mOTU_v31s_086233	1e-10	1034	(n=1034)	CRC (n=1034)	Clostridium species incertae sedis	Clostridium species incertae sedis_new_mOTU_v31s_086233
CCMD23101338ST-21-0	400288	69	M	28	GER	1	T1N0M0	Rectum	Wirbel	AFTER	NA	CRC	NA	NA	NA	39139574	Late onset	oCRC	NA	NA	ref_mOTU_v31_03437	3.82675e-08	1034	(n=1034)	CRC (n=1034)	[Clostridium] scindens	[Clostridium] scindens_ref_mOTU_v31_03437
CCMD23101338ST-21-0	400288	69	M	28	GER	1	T1N0M0	Rectum	Wirbel	AFTER	NA	CRC	NA	NA	NA	39139574	Late onset	oCRC	NA	NA	ref_mOTU_v31_05137	3.87998e-07	1034	(n=1034)	CRC (n=1034)	Clostridiales sp. [uncultured Eubacterium sp./uncultured Ruminococcus sp.]	Clostridiales sp. [uncultured Eubacterium sp./uncultured Ruminococcus sp.]_ref_mOTU_v31_05137
CCMD23101338ST-21-0	400288	69	M	28	GER	1	T1N0M0	Rectum	Wirbel	AFTER	NA	CRC	NA	NA	NA	39139574	Late onset	oCRC	NA	NA	ref_mOTU_v31_05865	1e-10	1034	(n=1034)	CRC (n=1034)	Clostridium sp. Marseille-P2538	Clostridium sp. Marseille-P2538_ref_mOTU_v31_05865
CCMD23101338ST-21-0	400288	69	M	28	GER	1	T1N0M0	Rectum	Wirbel	AFTER	NA	CRC	NA	NA	NA	39139574	Late onset	oCRC	NA	NA	ref_mOTU_v31_05866	1e-10	1034	(n=1034)	CRC (n=1034)	Dorea sp. D27	Dorea sp. D27_ref_mOTU_v31_05866
CCMD23101338ST-21-0	400288	69	M	28	GER	1	T1N0M0	Rectum	Wirbel	AFTER	NA	CRC	NA	NA	NA	39139574	Late onset	oCRC	NA	NA	ref_mOTU_v31_11469	1e-10	1034	(n=1034)	CRC (n=1034)	[Clostridium] hylemonae	[Clostridium] hylemonae_ref_mOTU_v31_11469
CCMD23541216ST-11-0	600112	61	M	29.9	GER	NA	NA	NA	Wirbel	BEFORE	NA	CTR	NA	NA	NA	12223214	Late onset	oCTR	NA	NA	ext_mOTU_v31_17526	1e-10	1108	(n=1108)	CTR (n=1108)	Ruminococcaceae species incertae sedis	Ruminococcaceae species incertae sedis_ext_mOTU_v31_17526
CCMD23541216ST-11-0	600112	61	M	29.9	GER	NA	NA	NA	Wirbel	BEFORE	NA	CTR	NA	NA	NA	12223214	Late onset	oCTR	NA	NA	ext_mOTU_v31_20294	2.12829e-06	1108	(n=1108)	CTR (n=1108)	Clostridiales Family XIII. Incertae Sedis species incertae sedis	Clostridiales Family XIII. Incertae Sedis species incertae sedis_ext_mOTU_v31_20294
CCMD23541216ST-11-0	600112	61	M	29.9	GER	NA	NA	NA	Wirbel	BEFORE	NA	CTR	NA	NA	NA	12223214	Late onset	oCTR	NA	NA	meta_mOTU_v31_12265	2.43074e-06	1108	(n=1108)	CTR (n=1108)	Clostridiales species incertae sedis	Clostridiales species incertae sedis_meta_mOTU_v31_12265
CCMD23541216ST-11-0	600112	61	M	29.9	GER	NA	NA	NA	Wirbel	BEFORE	NA	CTR	NA	NA	NA	12223214	Late onset	oCTR	NA	NA	meta_mOTU_v31_12309	2.78642e-06	1108	(n=1108)	CTR (n=1108)	Clostridiales species incertae sedis	Clostridiales species incertae sedis_meta_mOTU_v31_12309
CCMD23541216ST-11-0	600112	61	M	29.9	GER	NA	NA	NA	Wirbel	BEFORE	NA	CTR	NA	NA	NA	12223214	Late onset	oCTR	NA	NA	meta_mOTU_v31_12751	5.10333e-08	1108	(n=1108)	CTR (n=1108)	Clostridiales species incertae sedis	Clostridiales species incertae sedis_meta_mOTU_v31_12751
CCMD23541216ST-11-0	600112	61	M	29.9	GER	NA	NA	NA	Wirbel	BEFORE	NA	CTR	NA	NA	NA	12223214	Late onset	oCTR	NA	NA	meta_mOTU_v31_14015	1e-10	1108	(n=1108)	CTR (n=1108)	Clostridiales species incertae sedis	Clostridiales species incertae sedis_meta_mOTU_v31_14015
CCMD23541216ST-11-0	600112	61	M	29.9	GER	NA	NA	NA	Wirbel	BEFORE	NA	CTR	NA	NA	NA	12223214	Late onset	oCTR	NA	NA	meta_mOTU_v31_14036	4.28158e-07	1108	(n=1108)	CTR (n=1108)	Clostridiales species incertae sedis	Clostridiales species incertae sedis_meta_mOTU_v31_14036
CCMD23541216ST-11-0	600112	61	M	29.9	GER	NA	NA	NA	Wirbel	BEFORE	NA	CTR	NA	NA	NA	12223214	Late onset	oCTR	NA	NA	new_mOTU_v31s_076963	1e-10	1108	(n=1108)	CTR (n=1108)	Lachnospiraceae species incertae sedis	Lachnospiraceae species incertae sedis_new_mOTU_v31s_076963
CCMD23541216ST-11-0	600112	61	M	29.9	GER	NA	NA	NA	Wirbel	BEFORE	NA	CTR	NA	NA	NA	12223214	Late onset	oCTR	NA	NA	new_mOTU_v31s_086233	1e-10	1108	(n=1108)	CTR (n=1108)	Clostridium species incertae sedis	Clostridium species incertae sedis_new_mOTU_v31s_086233
CCMD23541216ST-11-0	600112	61	M	29.9	GER	NA	NA	NA	Wirbel	BEFORE	NA	CTR	NA	NA	NA	12223214	Late onset	oCTR	NA	NA	ref_mOTU_v31_03437	1e-10	1108	(n=1108)	CTR (n=1108)	[Clostridium] scindens	[Clostridium] scindens_ref_mOTU_v31_03437
CCMD23541216ST-11-0	600112	61	M	29.9	GER	NA	NA	NA	Wirbel	BEFORE	NA	CTR	NA	NA	NA	12223214	Late onset	oCTR	NA	NA	ref_mOTU_v31_05137	2.46591e-06	1108	(n=1108)	CTR (n=1108)	Clostridiales sp. [uncultured Eubacterium sp./uncultured Ruminococcus sp.]	Clostridiales sp. [uncultured Eubacterium sp./uncultured Ruminococcus sp.]_ref_mOTU_v31_05137
CCMD23541216ST-11-0	600112	61	M	29.9	GER	NA	NA	NA	Wirbel	BEFORE	NA	CTR	NA	NA	NA	12223214	Late onset	oCTR	NA	NA	ref_mOTU_v31_05865	1e-10	1108	(n=1108)	CTR (n=1108)	Clostridium sp. Marseille-P2538	Clostridium sp. Marseille-P2538_ref_mOTU_v31_05865
CCMD23541216ST-11-0	600112	61	M	29.9	GER	NA	NA	NA	Wirbel	BEFORE	NA	CTR	NA	NA	NA	12223214	Late onset	oCTR	NA	NA	ref_mOTU_v31_05866	1e-10	1108	(n=1108)	CTR (n=1108)	Dorea sp. D27	Dorea sp. D27_ref_mOTU_v31_05866
CCMD23541216ST-11-0	600112	61	M	29.9	GER	NA	NA	NA	Wirbel	BEFORE	NA	CTR	NA	NA	NA	12223214	Late onset	oCTR	NA	NA	ref_mOTU_v31_11469	1e-10	1108	(n=1108)	CTR (n=1108)	[Clostridium] hylemonae	[Clostridium] hylemonae_ref_mOTU_v31_11469
CCMD25475945ST-11-0	600608	59	F	22.1	GER	NA	NA	NA	Wirbel	BEFORE	NA	CTR	NA	NA	NA	17000045	Late onset	oCTR	NA	NA	ext_mOTU_v31_17526	3.54318e-07	1108	(n=1108)	CTR (n=1108)	Ruminococcaceae species incertae sedis	Ruminococcaceae species incertae sedis_ext_mOTU_v31_17526
CCMD25475945ST-11-0	600608	59	F	22.1	GER	NA	NA	NA	Wirbel	BEFORE	NA	CTR	NA	NA	NA	17000045	Late onset	oCTR	NA	NA	ext_mOTU_v31_20294	1e-10	1108	(n=1108)	CTR (n=1108)	Clostridiales Family XIII. Incertae Sedis species incertae sedis	Clostridiales Family XIII. Incertae Sedis species incertae sedis_ext_mOTU_v31_20294
CCMD25475945ST-11-0	600608	59	F	22.1	GER	NA	NA	NA	Wirbel	BEFORE	NA	CTR	NA	NA	NA	17000045	Late onset	oCTR	NA	NA	meta_mOTU_v31_12265	1e-10	1108	(n=1108)	CTR (n=1108)	Clostridiales species incertae sedis	Clostridiales species incertae sedis_meta_mOTU_v31_12265
CCMD25475945ST-11-0	600608	59	F	22.1	GER	NA	NA	NA	Wirbel	BEFORE	NA	CTR	NA	NA	NA	17000045	Late onset	oCTR	NA	NA	meta_mOTU_v31_12309	1e-10	1108	(n=1108)	CTR (n=1108)	Clostridiales species incertae sedis	Clostridiales species incertae sedis_meta_mOTU_v31_12309
CCMD25475945ST-11-0	600608	59	F	22.1	GER	NA	NA	NA	Wirbel	BEFORE	NA	CTR	NA	NA	NA	17000045	Late onset	oCTR	NA	NA	meta_mOTU_v31_12751	1e-10	1108	(n=1108)	CTR (n=1108)	Clostridiales species incertae sedis	Clostridiales species incertae sedis_meta_mOTU_v31_12751
CCMD25475945ST-11-0	600608	59	F	22.1	GER	NA	NA	NA	Wirbel	BEFORE	NA	CTR	NA	NA	NA	17000045	Late onset	oCTR	NA	NA	meta_mOTU_v31_14015	1.09008e-06	1108	(n=1108)	CTR (n=1108)	Clostridiales species incertae sedis	Clostridiales species incertae sedis_meta_mOTU_v31_14015
CCMD25475945ST-11-0	600608	59	F	22.1	GER	NA	NA	NA	Wirbel	BEFORE	NA	CTR	NA	NA	NA	17000045	Late onset	oCTR	NA	NA	meta_mOTU_v31_14036	1e-10	1108	(n=1108)	CTR (n=1108)	Clostridiales species incertae sedis	Clostridiales species incertae sedis_meta_mOTU_v31_14036
CCMD25475945ST-11-0	600608	59	F	22.1	GER	NA	NA	NA	Wirbel	BEFORE	NA	CTR	NA	NA	NA	17000045	Late onset	oCTR	NA	NA	new_mOTU_v31s_076963	1.1054e-06	1108	(n=1108)	CTR (n=1108)	Lachnospiraceae species incertae sedis	Lachnospiraceae species incertae sedis_new_mOTU_v31s_076963
CCMD25475945ST-11-0	600608	59	F	22.1	GER	NA	NA	NA	Wirbel	BEFORE	NA	CTR	NA	NA	NA	17000045	Late onset	oCTR	NA	NA	new_mOTU_v31s_086233	1e-10	1108	(n=1108)	CTR (n=1108)	Clostridium species incertae sedis	Clostridium species incertae sedis_new_mOTU_v31s_086233
CCMD25475945ST-11-0	600608	59	F	22.1	GER	NA	NA	NA	Wirbel	BEFORE	NA	CTR	NA	NA	NA	17000045	Late onset	oCTR	NA	NA	ref_mOTU_v31_03437	1e-10	1108	(n=1108)	CTR (n=1108)	[Clostridium] scindens	[Clostridium] scindens_ref_mOTU_v31_03437
CCMD25475945ST-11-0	600608	59	F	22.1	GER	NA	NA	NA	Wirbel	BEFORE	NA	CTR	NA	NA	NA	17000045	Late onset	oCTR	NA	NA	ref_mOTU_v31_05137	2.64616e-06	1108	(n=1108)	CTR (n=1108)	Clostridiales sp. [uncultured Eubacterium sp./uncultured Ruminococcus sp.]	Clostridiales sp. [uncultured Eubacterium sp./uncultured Ruminococcus sp.]_ref_mOTU_v31_05137
CCMD25475945ST-11-0	600608	59	F	22.1	GER	NA	NA	NA	Wirbel	BEFORE	NA	CTR	NA	NA	NA	17000045	Late onset	oCTR	NA	NA	ref_mOTU_v31_05865	1e-10	1108	(n=1108)	CTR (n=1108)	Clostridium sp. Marseille-P2538	Clostridium sp. Marseille-P2538_ref_mOTU_v31_05865
CCMD25475945ST-11-0	600608	59	F	22.1	GER	NA	NA	NA	Wirbel	BEFORE	NA	CTR	NA	NA	NA	17000045	Late onset	oCTR	NA	NA	ref_mOTU_v31_05866	1e-10	1108	(n=1108)	CTR (n=1108)	Dorea sp. D27	Dorea sp. D27_ref_mOTU_v31_05866
CCMD25475945ST-11-0	600608	59	F	22.1	GER	NA	NA	NA	Wirbel	BEFORE	NA	CTR	NA	NA	NA	17000045	Late onset	oCTR	NA	NA	ref_mOTU_v31_11469	1e-10	1108	(n=1108)	CTR (n=1108)	[Clostridium] hylemonae	[Clostridium] hylemonae_ref_mOTU_v31_11469
CCMD25511638ST-21-0	402872	72	F	24	GER	1	T1N0M0	RC	Wirbel	AFTER	NA	CRC	NA	NA	NA	30620941	Late onset	oCRC	NA	NA	ext_mOTU_v31_17526	2.99938e-07	1034	(n=1034)	CRC (n=1034)	Ruminococcaceae species incertae sedis	Ruminococcaceae species incertae sedis_ext_mOTU_v31_17526
CCMD25511638ST-21-0	402872	72	F	24	GER	1	T1N0M0	RC	Wirbel	AFTER	NA	CRC	NA	NA	NA	30620941	Late onset	oCRC	NA	NA	ext_mOTU_v31_20294	1.12767e-08	1034	(n=1034)	CRC (n=1034)	Clostridiales Family XIII. Incertae Sedis species incertae sedis	Clostridiales Family XIII. Incertae Sedis species incertae sedis_ext_mOTU_v31_20294
CCMD25511638ST-21-0	402872	72	F	24	GER	1	T1N0M0	RC	Wirbel	AFTER	NA	CRC	NA	NA	NA	30620941	Late onset	oCRC	NA	NA	meta_mOTU_v31_12265	1.45084e-08	1034	(n=1034)	CRC (n=1034)	Clostridiales species incertae sedis	Clostridiales species incertae sedis_meta_mOTU_v31_12265
CCMD25511638ST-21-0	402872	72	F	24	GER	1	T1N0M0	RC	Wirbel	AFTER	NA	CRC	NA	NA	NA	30620941	Late onset	oCRC	NA	NA	meta_mOTU_v31_12309	1.38628e-08	1034	(n=1034)	CRC (n=1034)	Clostridiales species incertae sedis	Clostridiales species incertae sedis_meta_mOTU_v31_12309
CCMD25511638ST-21-0	402872	72	F	24	GER	1	T1N0M0	RC	Wirbel	AFTER	NA	CRC	NA	NA	NA	30620941	Late onset	oCRC	NA	NA	meta_mOTU_v31_12751	1e-10	1034	(n=1034)	CRC (n=1034)	Clostridiales species incertae sedis	Clostridiales species incertae sedis_meta_mOTU_v31_12751
CCMD25511638ST-21-0	402872	72	F	24	GER	1	T1N0M0	RC	Wirbel	AFTER	NA	CRC	NA	NA	NA	30620941	Late onset	oCRC	NA	NA	meta_mOTU_v31_14015	9.88952e-07	1034	(n=1034)	CRC (n=1034)	Clostridiales species incertae sedis	Clostridiales species incertae sedis_meta_mOTU_v31_14015
CCMD25511638ST-21-0	402872	72	F	24	GER	1	T1N0M0	RC	Wirbel	AFTER	NA	CRC	NA	NA	NA	30620941	Late onset	oCRC	NA	NA	meta_mOTU_v31_14036	5.75198e-09	1034	(n=1034)	CRC (n=1034)	Clostridiales species incertae sedis	Clostridiales species incertae sedis_meta_mOTU_v31_14036
CCMD25511638ST-21-0	402872	72	F	24	GER	1	T1N0M0	RC	Wirbel	AFTER	NA	CRC	NA	NA	NA	30620941	Late onset	oCRC	NA	NA	new_mOTU_v31s_076963	1e-10	1034	(n=1034)	CRC (n=1034)	Lachnospiraceae species incertae sedis	Lachnospiraceae species incertae sedis_new_mOTU_v31s_076963
CCMD25511638ST-21-0	402872	72	F	24	GER	1	T1N0M0	RC	Wirbel	AFTER	NA	CRC	NA	NA	NA	30620941	Late onset	oCRC	NA	NA	new_mOTU_v31s_086233	1e-10	1034	(n=1034)	CRC (n=1034)	Clostridium species incertae sedis	Clostridium species incertae sedis_new_mOTU_v31s_086233
CCMD25511638ST-21-0	402872	72	F	24	GER	1	T1N0M0	RC	Wirbel	AFTER	NA	CRC	NA	NA	NA	30620941	Late onset	oCRC	NA	NA	ref_mOTU_v31_03437	3.04693e-08	1034	(n=1034)	CRC (n=1034)	[Clostridium] scindens	[Clostridium] scindens_ref_mOTU_v31_03437
CCMD25511638ST-21-0	402872	72	F	24	GER	1	T1N0M0	RC	Wirbel	AFTER	NA	CRC	NA	NA	NA	30620941	Late onset	oCRC	NA	NA	ref_mOTU_v31_05137	1.1764e-06	1034	(n=1034)	CRC (n=1034)	Clostridiales sp. [uncultured Eubacterium sp./uncultured Ruminococcus sp.]	Clostridiales sp. [uncultured Eubacterium sp./uncultured Ruminococcus sp.]_ref_mOTU_v31_05137
CCMD25511638ST-21-0	402872	72	F	24	GER	1	T1N0M0	RC	Wirbel	AFTER	NA	CRC	NA	NA	NA	30620941	Late onset	oCRC	NA	NA	ref_mOTU_v31_05865	1e-10	1034	(n=1034)	CRC (n=1034)	Clostridium sp. Marseille-P2538	Clostridium sp. Marseille-P2538_ref_mOTU_v31_05865
CCMD25511638ST-21-0	402872	72	F	24	GER	1	T1N0M0	RC	Wirbel	AFTER	NA	CRC	NA	NA	NA	30620941	Late onset	oCRC	NA	NA	ref_mOTU_v31_05866	1e-10	1034	(n=1034)	CRC (n=1034)	Dorea sp. D27	Dorea sp. D27_ref_mOTU_v31_05866
CCMD25511638ST-21-0	402872	72	F	24	GER	1	T1N0M0	RC	Wirbel	AFTER	NA	CRC	NA	NA	NA	30620941	Late onset	oCRC	NA	NA	ref_mOTU_v31_11469	1e-10	1034	(n=1034)	CRC (n=1034)	[Clostridium] hylemonae	[Clostridium] hylemonae_ref_mOTU_v31_11469
CCMD25963797ST-21-0	401840	62	M	22	GER	2	T3N0M0	Rectum	Wirbel	AFTER	NA	CRC	NA	NA	NA	38076832	Late onset	oCRC	NA	NA	ext_mOTU_v31_17526	1e-10	1034	(n=1034)	CRC (n=1034)	Ruminococcaceae species incertae sedis	Ruminococcaceae species incertae sedis_ext_mOTU_v31_17526
CCMD25963797ST-21-0	401840	62	M	22	GER	2	T3N0M0	Rectum	Wirbel	AFTER	NA	CRC	NA	NA	NA	38076832	Late onset	oCRC	NA	NA	ext_mOTU_v31_20294	5.51879e-05	1034	(n=1034)	CRC (n=1034)	Clostridiales Family XIII. Incertae Sedis species incertae sedis	Clostridiales Family XIII. Incertae Sedis species incertae sedis_ext_mOTU_v31_20294
CCMD25963797ST-21-0	401840	62	M	22	GER	2	T3N0M0	Rectum	Wirbel	AFTER	NA	CRC	NA	NA	NA	38076832	Late onset	oCRC	NA	NA	meta_mOTU_v31_12265	4.88529e-05	1034	(n=1034)	CRC (n=1034)	Clostridiales species incertae sedis	Clostridiales species incertae sedis_meta_mOTU_v31_12265
CCMD25963797ST-21-0	401840	62	M	22	GER	2	T3N0M0	Rectum	Wirbel	AFTER	NA	CRC	NA	NA	NA	38076832	Late onset	oCRC	NA	NA	meta_mOTU_v31_12309	6.82507e-05	1034	(n=1034)	CRC (n=1034)	Clostridiales species incertae sedis	Clostridiales species incertae sedis_meta_mOTU_v31_12309
CCMD25963797ST-21-0	401840	62	M	22	GER	2	T3N0M0	Rectum	Wirbel	AFTER	NA	CRC	NA	NA	NA	38076832	Late onset	oCRC	NA	NA	meta_mOTU_v31_12751	1e-10	1034	(n=1034)	CRC (n=1034)	Clostridiales species incertae sedis	Clostridiales species incertae sedis_meta_mOTU_v31_12751
CCMD25963797ST-21-0	401840	62	M	22	GER	2	T3N0M0	Rectum	Wirbel	AFTER	NA	CRC	NA	NA	NA	38076832	Late onset	oCRC	NA	NA	meta_mOTU_v31_14015	1e-10	1034	(n=1034)	CRC (n=1034)	Clostridiales species incertae sedis	Clostridiales species incertae sedis_meta_mOTU_v31_14015
CCMD25963797ST-21-0	401840	62	M	22	GER	2	T3N0M0	Rectum	Wirbel	AFTER	NA	CRC	NA	NA	NA	38076832	Late onset	oCRC	NA	NA	meta_mOTU_v31_14036	7.50274e-06	1034	(n=1034)	CRC (n=1034)	Clostridiales species incertae sedis	Clostridiales species incertae sedis_meta_mOTU_v31_14036
CCMD25963797ST-21-0	401840	62	M	22	GER	2	T3N0M0	Rectum	Wirbel	AFTER	NA	CRC	NA	NA	NA	38076832	Late onset	oCRC	NA	NA	new_mOTU_v31s_076963	2.3217e-07	1034	(n=1034)	CRC (n=1034)	Lachnospiraceae species incertae sedis	Lachnospiraceae species incertae sedis_new_mOTU_v31s_076963
CCMD25963797ST-21-0	401840	62	M	22	GER	2	T3N0M0	Rectum	Wirbel	AFTER	NA	CRC	NA	NA	NA	38076832	Late onset	oCRC	NA	NA	new_mOTU_v31s_086233	4.63371e-08	1034	(n=1034)	CRC (n=1034)	Clostridium species incertae sedis	Clostridium species incertae sedis_new_mOTU_v31s_086233
CCMD25963797ST-21-0	401840	62	M	22	GER	2	T3N0M0	Rectum	Wirbel	AFTER	NA	CRC	NA	NA	NA	38076832	Late onset	oCRC	NA	NA	ref_mOTU_v31_03437	4.48222e-07	1034	(n=1034)	CRC (n=1034)	[Clostridium] scindens	[Clostridium] scindens_ref_mOTU_v31_03437
CCMD25963797ST-21-0	401840	62	M	22	GER	2	T3N0M0	Rectum	Wirbel	AFTER	NA	CRC	NA	NA	NA	38076832	Late onset	oCRC	NA	NA	ref_mOTU_v31_05137	3.87328e-06	1034	(n=1034)	CRC (n=1034)	Clostridiales sp. [uncultured Eubacterium sp./uncultured Ruminococcus sp.]	Clostridiales sp. [uncultured Eubacterium sp./uncultured Ruminococcus sp.]_ref_mOTU_v31_05137
CCMD25963797ST-21-0	401840	62	M	22	GER	2	T3N0M0	Rectum	Wirbel	AFTER	NA	CRC	NA	NA	NA	38076832	Late onset	oCRC	NA	NA	ref_mOTU_v31_05865	1e-10	1034	(n=1034)	CRC (n=1034)	Clostridium sp. Marseille-P2538	Clostridium sp. Marseille-P2538_ref_mOTU_v31_05865
CCMD25963797ST-21-0	401840	62	M	22	GER	2	T3N0M0	Rectum	Wirbel	AFTER	NA	CRC	NA	NA	NA	38076832	Late onset	oCRC	NA	NA	ref_mOTU_v31_05866	1e-10	1034	(n=1034)	CRC (n=1034)	Dorea sp. D27	Dorea sp. D27_ref_mOTU_v31_05866
CCMD25963797ST-21-0	401840	62	M	22	GER	2	T3N0M0	Rectum	Wirbel	AFTER	NA	CRC	NA	NA	NA	38076832	Late onset	oCRC	NA	NA	ref_mOTU_v31_11469	1e-10	1034	(n=1034)	CRC (n=1034)	[Clostridium] hylemonae	[Clostridium] hylemonae_ref_mOTU_v31_11469
CCMD26625622ST-11-0	600728	50	M	21.6	GER	NA	NA	NA	Wirbel	BEFORE	NA	CTR	NA	NA	NA	16231639	Late onset	oCTR	NA	NA	ext_mOTU_v31_17526	1e-10	1108	(n=1108)	CTR (n=1108)	Ruminococcaceae species incertae sedis	Ruminococcaceae species incertae sedis_ext_mOTU_v31_17526
CCMD26625622ST-11-0	600728	50	M	21.6	GER	NA	NA	NA	Wirbel	BEFORE	NA	CTR	NA	NA	NA	16231639	Late onset	oCTR	NA	NA	ext_mOTU_v31_20294	1.14664e-05	1108	(n=1108)	CTR (n=1108)	Clostridiales Family XIII. Incertae Sedis species incertae sedis	Clostridiales Family XIII. Incertae Sedis species incertae sedis_ext_mOTU_v31_20294
CCMD26625622ST-11-0	600728	50	M	21.6	GER	NA	NA	NA	Wirbel	BEFORE	NA	CTR	NA	NA	NA	16231639	Late onset	oCTR	NA	NA	meta_mOTU_v31_12265	1.15523e-05	1108	(n=1108)	CTR (n=1108)	Clostridiales species incertae sedis	Clostridiales species incertae sedis_meta_mOTU_v31_12265
CCMD26625622ST-11-0	600728	50	M	21.6	GER	NA	NA	NA	Wirbel	BEFORE	NA	CTR	NA	NA	NA	16231639	Late onset	oCTR	NA	NA	meta_mOTU_v31_12309	1.58502e-05	1108	(n=1108)	CTR (n=1108)	Clostridiales species incertae sedis	Clostridiales species incertae sedis_meta_mOTU_v31_12309
CCMD26625622ST-11-0	600728	50	M	21.6	GER	NA	NA	NA	Wirbel	BEFORE	NA	CTR	NA	NA	NA	16231639	Late onset	oCTR	NA	NA	meta_mOTU_v31_12751	1e-10	1108	(n=1108)	CTR (n=1108)	Clostridiales species incertae sedis	Clostridiales species incertae sedis_meta_mOTU_v31_12751
CCMD26625622ST-11-0	600728	50	M	21.6	GER	NA	NA	NA	Wirbel	BEFORE	NA	CTR	NA	NA	NA	16231639	Late onset	oCTR	NA	NA	meta_mOTU_v31_14015	1e-10	1108	(n=1108)	CTR (n=1108)	Clostridiales species incertae sedis	Clostridiales species incertae sedis_meta_mOTU_v31_14015
CCMD26625622ST-11-0	600728	50	M	21.6	GER	NA	NA	NA	Wirbel	BEFORE	NA	CTR	NA	NA	NA	16231639	Late onset	oCTR	NA	NA	meta_mOTU_v31_14036	1.7436e-06	1108	(n=1108)	CTR (n=1108)	Clostridiales species incertae sedis	Clostridiales species incertae sedis_meta_mOTU_v31_14036
CCMD26625622ST-11-0	600728	50	M	21.6	GER	NA	NA	NA	Wirbel	BEFORE	NA	CTR	NA	NA	NA	16231639	Late onset	oCTR	NA	NA	new_mOTU_v31s_076963	1e-10	1108	(n=1108)	CTR (n=1108)	Lachnospiraceae species incertae sedis	Lachnospiraceae species incertae sedis_new_mOTU_v31s_076963
CCMD26625622ST-11-0	600728	50	M	21.6	GER	NA	NA	NA	Wirbel	BEFORE	NA	CTR	NA	NA	NA	16231639	Late onset	oCTR	NA	NA	new_mOTU_v31s_086233	1.40216e-07	1108	(n=1108)	CTR (n=1108)	Clostridium species incertae sedis	Clostridium species incertae sedis_new_mOTU_v31s_086233
CCMD26625622ST-11-0	600728	50	M	21.6	GER	NA	NA	NA	Wirbel	BEFORE	NA	CTR	NA	NA	NA	16231639	Late onset	oCTR	NA	NA	ref_mOTU_v31_03437	1e-10	1108	(n=1108)	CTR (n=1108)	[Clostridium] scindens	[Clostridium] scindens_ref_mOTU_v31_03437
CCMD26625622ST-11-0	600728	50	M	21.6	GER	NA	NA	NA	Wirbel	BEFORE	NA	CTR	NA	NA	NA	16231639	Late onset	oCTR	NA	NA	ref_mOTU_v31_05137	1.09702e-06	1108	(n=1108)	CTR (n=1108)	Clostridiales sp. [uncultured Eubacterium sp./uncultured Ruminococcus sp.]	Clostridiales sp. [uncultured Eubacterium sp./uncultured Ruminococcus sp.]_ref_mOTU_v31_05137
CCMD26625622ST-11-0	600728	50	M	21.6	GER	NA	NA	NA	Wirbel	BEFORE	NA	CTR	NA	NA	NA	16231639	Late onset	oCTR	NA	NA	ref_mOTU_v31_05865	1.40216e-07	1108	(n=1108)	CTR (n=1108)	Clostridium sp. Marseille-P2538	Clostridium sp. Marseille-P2538_ref_mOTU_v31_05865
CCMD26625622ST-11-0	600728	50	M	21.6	GER	NA	NA	NA	Wirbel	BEFORE	NA	CTR	NA	NA	NA	16231639	Late onset	oCTR	NA	NA	ref_mOTU_v31_05866	1.40216e-07	1108	(n=1108)	CTR (n=1108)	Dorea sp. D27	Dorea sp. D27_ref_mOTU_v31_05866
CCMD26625622ST-11-0	600728	50	M	21.6	GER	NA	NA	NA	Wirbel	BEFORE	NA	CTR	NA	NA	NA	16231639	Late onset	oCTR	NA	NA	ref_mOTU_v31_11469	1.98223e-07	1108	(n=1108)	CTR (n=1108)	[Clostridium] hylemonae	[Clostridium] hylemonae_ref_mOTU_v31_11469
CCMD26709089ST-21-0	400584	66	M	26	GER	4	T1N0M1	LC	Wirbel	AFTER	NA	CRC	NA	NA	NA	37672808	Late onset	oCRC	NA	NA	ext_mOTU_v31_17526	1e-10	1034	(n=1034)	CRC (n=1034)	Ruminococcaceae species incertae sedis	Ruminococcaceae species incertae sedis_ext_mOTU_v31_17526
CCMD26709089ST-21-0	400584	66	M	26	GER	4	T1N0M1	LC	Wirbel	AFTER	NA	CRC	NA	NA	NA	37672808	Late onset	oCRC	NA	NA	ext_mOTU_v31_20294	1.49332e-08	1034	(n=1034)	CRC (n=1034)	Clostridiales Family XIII. Incertae Sedis species incertae sedis	Clostridiales Family XIII. Incertae Sedis species incertae sedis_ext_mOTU_v31_20294
CCMD26709089ST-21-0	400584	66	M	26	GER	4	T1N0M1	LC	Wirbel	AFTER	NA	CRC	NA	NA	NA	37672808	Late onset	oCRC	NA	NA	meta_mOTU_v31_12265	7.3818e-08	1034	(n=1034)	CRC (n=1034)	Clostridiales species incertae sedis	Clostridiales species incertae sedis_meta_mOTU_v31_12265
CCMD26709089ST-21-0	400584	66	M	26	GER	4	T1N0M1	LC	Wirbel	AFTER	NA	CRC	NA	NA	NA	37672808	Late onset	oCRC	NA	NA	meta_mOTU_v31_12309	8.64342e-08	1034	(n=1034)	CRC (n=1034)	Clostridiales species incertae sedis	Clostridiales species incertae sedis_meta_mOTU_v31_12309
CCMD26709089ST-21-0	400584	66	M	26	GER	4	T1N0M1	LC	Wirbel	AFTER	NA	CRC	NA	NA	NA	37672808	Late onset	oCRC	NA	NA	meta_mOTU_v31_12751	1e-10	1034	(n=1034)	CRC (n=1034)	Clostridiales species incertae sedis	Clostridiales species incertae sedis_meta_mOTU_v31_12751
CCMD26709089ST-21-0	400584	66	M	26	GER	4	T1N0M1	LC	Wirbel	AFTER	NA	CRC	NA	NA	NA	37672808	Late onset	oCRC	NA	NA	meta_mOTU_v31_14015	1e-10	1034	(n=1034)	CRC (n=1034)	Clostridiales species incertae sedis	Clostridiales species incertae sedis_meta_mOTU_v31_14015
CCMD26709089ST-21-0	400584	66	M	26	GER	4	T1N0M1	LC	Wirbel	AFTER	NA	CRC	NA	NA	NA	37672808	Late onset	oCRC	NA	NA	meta_mOTU_v31_14036	1e-10	1034	(n=1034)	CRC (n=1034)	Clostridiales species incertae sedis	Clostridiales species incertae sedis_meta_mOTU_v31_14036
CCMD26709089ST-21-0	400584	66	M	26	GER	4	T1N0M1	LC	Wirbel	AFTER	NA	CRC	NA	NA	NA	37672808	Late onset	oCRC	NA	NA	new_mOTU_v31s_076963	1e-10	1034	(n=1034)	CRC (n=1034)	Lachnospiraceae species incertae sedis	Lachnospiraceae species incertae sedis_new_mOTU_v31s_076963
CCMD26709089ST-21-0	400584	66	M	26	GER	4	T1N0M1	LC	Wirbel	AFTER	NA	CRC	NA	NA	NA	37672808	Late onset	oCRC	NA	NA	new_mOTU_v31s_086233	1e-10	1034	(n=1034)	CRC (n=1034)	Clostridium species incertae sedis	Clostridium species incertae sedis_new_mOTU_v31s_086233
CCMD26709089ST-21-0	400584	66	M	26	GER	4	T1N0M1	LC	Wirbel	AFTER	NA	CRC	NA	NA	NA	37672808	Late onset	oCRC	NA	NA	ref_mOTU_v31_03437	1e-10	1034	(n=1034)	CRC (n=1034)	[Clostridium] scindens	[Clostridium] scindens_ref_mOTU_v31_03437
CCMD26709089ST-21-0	400584	66	M	26	GER	4	T1N0M1	LC	Wirbel	AFTER	NA	CRC	NA	NA	NA	37672808	Late onset	oCRC	NA	NA	ref_mOTU_v31_05137	1.09628e-06	1034	(n=1034)	CRC (n=1034)	Clostridiales sp. [uncultured Eubacterium sp./uncultured Ruminococcus sp.]	Clostridiales sp. [uncultured Eubacterium sp./uncultured Ruminococcus sp.]_ref_mOTU_v31_05137
CCMD26709089ST-21-0	400584	66	M	26	GER	4	T1N0M1	LC	Wirbel	AFTER	NA	CRC	NA	NA	NA	37672808	Late onset	oCRC	NA	NA	ref_mOTU_v31_05865	1e-10	1034	(n=1034)	CRC (n=1034)	Clostridium sp. Marseille-P2538	Clostridium sp. Marseille-P2538_ref_mOTU_v31_05865
CCMD26709089ST-21-0	400584	66	M	26	GER	4	T1N0M1	LC	Wirbel	AFTER	NA	CRC	NA	NA	NA	37672808	Late onset	oCRC	NA	NA	ref_mOTU_v31_05866	1e-10	1034	(n=1034)	CRC (n=1034)	Dorea sp. D27	Dorea sp. D27_ref_mOTU_v31_05866
CCMD26709089ST-21-0	400584	66	M	26	GER	4	T1N0M1	LC	Wirbel	AFTER	NA	CRC	NA	NA	NA	37672808	Late onset	oCRC	NA	NA	ref_mOTU_v31_11469	1e-10	1034	(n=1034)	CRC (n=1034)	[Clostridium] hylemonae	[Clostridium] hylemonae_ref_mOTU_v31_11469
CCMD26925580ST-21-0	402128	42	M	27	GER	1	T2N0M0	RC	Wirbel	AFTER	NA	CRC	NA	NA	NA	25017337	Early onset	yCRC	NA	NA	ext_mOTU_v31_17526	1e-10	1034	(n=1034)	CRC (n=1034)	Ruminococcaceae species incertae sedis	Ruminococcaceae species incertae sedis_ext_mOTU_v31_17526
CCMD26925580ST-21-0	402128	42	M	27	GER	1	T2N0M0	RC	Wirbel	AFTER	NA	CRC	NA	NA	NA	25017337	Early onset	yCRC	NA	NA	ext_mOTU_v31_20294	6.18908e-05	1034	(n=1034)	CRC (n=1034)	Clostridiales Family XIII. Incertae Sedis species incertae sedis	Clostridiales Family XIII. Incertae Sedis species incertae sedis_ext_mOTU_v31_20294
CCMD26925580ST-21-0	402128	42	M	27	GER	1	T2N0M0	RC	Wirbel	AFTER	NA	CRC	NA	NA	NA	25017337	Early onset	yCRC	NA	NA	meta_mOTU_v31_12265	6.04977e-05	1034	(n=1034)	CRC (n=1034)	Clostridiales species incertae sedis	Clostridiales species incertae sedis_meta_mOTU_v31_12265
CCMD26925580ST-21-0	402128	42	M	27	GER	1	T2N0M0	RC	Wirbel	AFTER	NA	CRC	NA	NA	NA	25017337	Early onset	yCRC	NA	NA	meta_mOTU_v31_12309	7.85217e-05	1034	(n=1034)	CRC (n=1034)	Clostridiales species incertae sedis	Clostridiales species incertae sedis_meta_mOTU_v31_12309
CCMD26925580ST-21-0	402128	42	M	27	GER	1	T2N0M0	RC	Wirbel	AFTER	NA	CRC	NA	NA	NA	25017337	Early onset	yCRC	NA	NA	meta_mOTU_v31_12751	1e-10	1034	(n=1034)	CRC (n=1034)	Clostridiales species incertae sedis	Clostridiales species incertae sedis_meta_mOTU_v31_12751
CCMD26925580ST-21-0	402128	42	M	27	GER	1	T2N0M0	RC	Wirbel	AFTER	NA	CRC	NA	NA	NA	25017337	Early onset	yCRC	NA	NA	meta_mOTU_v31_14015	1e-10	1034	(n=1034)	CRC (n=1034)	Clostridiales species incertae sedis	Clostridiales species incertae sedis_meta_mOTU_v31_14015
CCMD26925580ST-21-0	402128	42	M	27	GER	1	T2N0M0	RC	Wirbel	AFTER	NA	CRC	NA	NA	NA	25017337	Early onset	yCRC	NA	NA	meta_mOTU_v31_14036	6.88068e-06	1034	(n=1034)	CRC (n=1034)	Clostridiales species incertae sedis	Clostridiales species incertae sedis_meta_mOTU_v31_14036
CCMD26925580ST-21-0	402128	42	M	27	GER	1	T2N0M0	RC	Wirbel	AFTER	NA	CRC	NA	NA	NA	25017337	Early onset	yCRC	NA	NA	new_mOTU_v31s_076963	1e-10	1034	(n=1034)	CRC (n=1034)	Lachnospiraceae species incertae sedis	Lachnospiraceae species incertae sedis_new_mOTU_v31s_076963
CCMD26925580ST-21-0	402128	42	M	27	GER	1	T2N0M0	RC	Wirbel	AFTER	NA	CRC	NA	NA	NA	25017337	Early onset	yCRC	NA	NA	new_mOTU_v31s_086233	1e-10	1034	(n=1034)	CRC (n=1034)	Clostridium species incertae sedis	Clostridium species incertae sedis_new_mOTU_v31s_086233
CCMD26925580ST-21-0	402128	42	M	27	GER	1	T2N0M0	RC	Wirbel	AFTER	NA	CRC	NA	NA	NA	25017337	Early onset	yCRC	NA	NA	ref_mOTU_v31_03437	1e-10	1034	(n=1034)	CRC (n=1034)	[Clostridium] scindens	[Clostridium] scindens_ref_mOTU_v31_03437
CCMD26925580ST-21-0	402128	42	M	27	GER	1	T2N0M0	RC	Wirbel	AFTER	NA	CRC	NA	NA	NA	25017337	Early onset	yCRC	NA	NA	ref_mOTU_v31_05137	1.70596e-06	1034	(n=1034)	CRC (n=1034)	Clostridiales sp. [uncultured Eubacterium sp./uncultured Ruminococcus sp.]	Clostridiales sp. [uncultured Eubacterium sp./uncultured Ruminococcus sp.]_ref_mOTU_v31_05137
CCMD26925580ST-21-0	402128	42	M	27	GER	1	T2N0M0	RC	Wirbel	AFTER	NA	CRC	NA	NA	NA	25017337	Early onset	yCRC	NA	NA	ref_mOTU_v31_05865	1e-10	1034	(n=1034)	CRC (n=1034)	Clostridium sp. Marseille-P2538	Clostridium sp. Marseille-P2538_ref_mOTU_v31_05865
CCMD26925580ST-21-0	402128	42	M	27	GER	1	T2N0M0	RC	Wirbel	AFTER	NA	CRC	NA	NA	NA	25017337	Early onset	yCRC	NA	NA	ref_mOTU_v31_05866	1e-10	1034	(n=1034)	CRC (n=1034)	Dorea sp. D27	Dorea sp. D27_ref_mOTU_v31_05866
CCMD26925580ST-21-0	402128	42	M	27	GER	1	T2N0M0	RC	Wirbel	AFTER	NA	CRC	NA	NA	NA	25017337	Early onset	yCRC	NA	NA	ref_mOTU_v31_11469	1e-10	1034	(n=1034)	CRC (n=1034)	[Clostridium] hylemonae	[Clostridium] hylemonae_ref_mOTU_v31_11469
CCMD27463710ST-11-0	402992	81	M	26.1	GER	2	T3N0M0	RC	Wirbel	AFTER	NA	CRC	NA	NA	NA	43939231	Late onset	oCRC	NA	NA	ext_mOTU_v31_17526	1.58709e-08	1034	(n=1034)	CRC (n=1034)	Ruminococcaceae species incertae sedis	Ruminococcaceae species incertae sedis_ext_mOTU_v31_17526
CCMD27463710ST-11-0	402992	81	M	26.1	GER	2	T3N0M0	RC	Wirbel	AFTER	NA	CRC	NA	NA	NA	43939231	Late onset	oCRC	NA	NA	ext_mOTU_v31_20294	3.55304e-06	1034	(n=1034)	CRC (n=1034)	Clostridiales Family XIII. Incertae Sedis species incertae sedis	Clostridiales Family XIII. Incertae Sedis species incertae sedis_ext_mOTU_v31_20294
CCMD27463710ST-11-0	402992	81	M	26.1	GER	2	T3N0M0	RC	Wirbel	AFTER	NA	CRC	NA	NA	NA	43939231	Late onset	oCRC	NA	NA	meta_mOTU_v31_12265	2.88214e-06	1034	(n=1034)	CRC (n=1034)	Clostridiales species incertae sedis	Clostridiales species incertae sedis_meta_mOTU_v31_12265
CCMD27463710ST-11-0	402992	81	M	26.1	GER	2	T3N0M0	RC	Wirbel	AFTER	NA	CRC	NA	NA	NA	43939231	Late onset	oCRC	NA	NA	meta_mOTU_v31_12309	4.28771e-06	1034	(n=1034)	CRC (n=1034)	Clostridiales species incertae sedis	Clostridiales species incertae sedis_meta_mOTU_v31_12309
CCMD27463710ST-11-0	402992	81	M	26.1	GER	2	T3N0M0	RC	Wirbel	AFTER	NA	CRC	NA	NA	NA	43939231	Late onset	oCRC	NA	NA	meta_mOTU_v31_12751	2.67018e-07	1034	(n=1034)	CRC (n=1034)	Clostridiales species incertae sedis	Clostridiales species incertae sedis_meta_mOTU_v31_12751
CCMD27463710ST-11-0	402992	81	M	26.1	GER	2	T3N0M0	RC	Wirbel	AFTER	NA	CRC	NA	NA	NA	43939231	Late onset	oCRC	NA	NA	meta_mOTU_v31_14015	5.27722e-08	1034	(n=1034)	CRC (n=1034)	Clostridiales species incertae sedis	Clostridiales species incertae sedis_meta_mOTU_v31_14015
CCMD27463710ST-11-0	402992	81	M	26.1	GER	2	T3N0M0	RC	Wirbel	AFTER	NA	CRC	NA	NA	NA	43939231	Late onset	oCRC	NA	NA	meta_mOTU_v31_14036	3.27661e-07	1034	(n=1034)	CRC (n=1034)	Clostridiales species incertae sedis	Clostridiales species incertae sedis_meta_mOTU_v31_14036
CCMD27463710ST-11-0	402992	81	M	26.1	GER	2	T3N0M0	RC	Wirbel	AFTER	NA	CRC	NA	NA	NA	43939231	Late onset	oCRC	NA	NA	new_mOTU_v31s_076963	1e-10	1034	(n=1034)	CRC (n=1034)	Lachnospiraceae species incertae sedis	Lachnospiraceae species incertae sedis_new_mOTU_v31s_076963
CCMD27463710ST-11-0	402992	81	M	26.1	GER	2	T3N0M0	RC	Wirbel	AFTER	NA	CRC	NA	NA	NA	43939231	Late onset	oCRC	NA	NA	new_mOTU_v31s_086233	1e-10	1034	(n=1034)	CRC (n=1034)	Clostridium species incertae sedis	Clostridium species incertae sedis_new_mOTU_v31s_086233
CCMD27463710ST-11-0	402992	81	M	26.1	GER	2	T3N0M0	RC	Wirbel	AFTER	NA	CRC	NA	NA	NA	43939231	Late onset	oCRC	NA	NA	ref_mOTU_v31_03437	1e-10	1034	(n=1034)	CRC (n=1034)	[Clostridium] scindens	[Clostridium] scindens_ref_mOTU_v31_03437
CCMD27463710ST-11-0	402992	81	M	26.1	GER	2	T3N0M0	RC	Wirbel	AFTER	NA	CRC	NA	NA	NA	43939231	Late onset	oCRC	NA	NA	ref_mOTU_v31_05137	9.06503e-07	1034	(n=1034)	CRC (n=1034)	Clostridiales sp. [uncultured Eubacterium sp./uncultured Ruminococcus sp.]	Clostridiales sp. [uncultured Eubacterium sp./uncultured Ruminococcus sp.]_ref_mOTU_v31_05137
CCMD27463710ST-11-0	402992	81	M	26.1	GER	2	T3N0M0	RC	Wirbel	AFTER	NA	CRC	NA	NA	NA	43939231	Late onset	oCRC	NA	NA	ref_mOTU_v31_05865	1e-10	1034	(n=1034)	CRC (n=1034)	Clostridium sp. Marseille-P2538	Clostridium sp. Marseille-P2538_ref_mOTU_v31_05865
CCMD27463710ST-11-0	402992	81	M	26.1	GER	2	T3N0M0	RC	Wirbel	AFTER	NA	CRC	NA	NA	NA	43939231	Late onset	oCRC	NA	NA	ref_mOTU_v31_05866	1e-10	1034	(n=1034)	CRC (n=1034)	Dorea sp. D27	Dorea sp. D27_ref_mOTU_v31_05866
CCMD27463710ST-11-0	402992	81	M	26.1	GER	2	T3N0M0	RC	Wirbel	AFTER	NA	CRC	NA	NA	NA	43939231	Late onset	oCRC	NA	NA	ref_mOTU_v31_11469	1e-10	1034	(n=1034)	CRC (n=1034)	[Clostridium] hylemonae	[Clostridium] hylemonae_ref_mOTU_v31_11469
CCMD27867141ST-11-0	600752	55	F	18	GER	NA	NA	NA	Wirbel	BEFORE	NA	CTR	NA	NA	NA	23116222	Late onset	oCTR	NA	NA	ext_mOTU_v31_17526	1e-10	1108	(n=1108)	CTR (n=1108)	Ruminococcaceae species incertae sedis	Ruminococcaceae species incertae sedis_ext_mOTU_v31_17526
CCMD27867141ST-11-0	600752	55	F	18	GER	NA	NA	NA	Wirbel	BEFORE	NA	CTR	NA	NA	NA	23116222	Late onset	oCTR	NA	NA	ext_mOTU_v31_20294	3.49125e-07	1108	(n=1108)	CTR (n=1108)	Clostridiales Family XIII. Incertae Sedis species incertae sedis	Clostridiales Family XIII. Incertae Sedis species incertae sedis_ext_mOTU_v31_20294
CCMD27867141ST-11-0	600752	55	F	18	GER	NA	NA	NA	Wirbel	BEFORE	NA	CTR	NA	NA	NA	23116222	Late onset	oCTR	NA	NA	meta_mOTU_v31_12265	3.49477e-07	1108	(n=1108)	CTR (n=1108)	Clostridiales species incertae sedis	Clostridiales species incertae sedis_meta_mOTU_v31_12265
CCMD27867141ST-11-0	600752	55	F	18	GER	NA	NA	NA	Wirbel	BEFORE	NA	CTR	NA	NA	NA	23116222	Late onset	oCTR	NA	NA	meta_mOTU_v31_12309	3.49477e-07	1108	(n=1108)	CTR (n=1108)	Clostridiales species incertae sedis	Clostridiales species incertae sedis_meta_mOTU_v31_12309
CCMD27867141ST-11-0	600752	55	F	18	GER	NA	NA	NA	Wirbel	BEFORE	NA	CTR	NA	NA	NA	23116222	Late onset	oCTR	NA	NA	meta_mOTU_v31_12751	1e-10	1108	(n=1108)	CTR (n=1108)	Clostridiales species incertae sedis	Clostridiales species incertae sedis_meta_mOTU_v31_12751
CCMD27867141ST-11-0	600752	55	F	18	GER	NA	NA	NA	Wirbel	BEFORE	NA	CTR	NA	NA	NA	23116222	Late onset	oCTR	NA	NA	meta_mOTU_v31_14015	1e-10	1108	(n=1108)	CTR (n=1108)	Clostridiales species incertae sedis	Clostridiales species incertae sedis_meta_mOTU_v31_14015
CCMD27867141ST-11-0	600752	55	F	18	GER	NA	NA	NA	Wirbel	BEFORE	NA	CTR	NA	NA	NA	23116222	Late onset	oCTR	NA	NA	meta_mOTU_v31_14036	2.7619e-06	1108	(n=1108)	CTR (n=1108)	Clostridiales species incertae sedis	Clostridiales species incertae sedis_meta_mOTU_v31_14036
CCMD27867141ST-11-0	600752	55	F	18	GER	NA	NA	NA	Wirbel	BEFORE	NA	CTR	NA	NA	NA	23116222	Late onset	oCTR	NA	NA	new_mOTU_v31s_076963	1e-10	1108	(n=1108)	CTR (n=1108)	Lachnospiraceae species incertae sedis	Lachnospiraceae species incertae sedis_new_mOTU_v31s_076963
CCMD27867141ST-11-0	600752	55	F	18	GER	NA	NA	NA	Wirbel	BEFORE	NA	CTR	NA	NA	NA	23116222	Late onset	oCTR	NA	NA	new_mOTU_v31s_086233	1e-10	1108	(n=1108)	CTR (n=1108)	Clostridium species incertae sedis	Clostridium species incertae sedis_new_mOTU_v31s_086233
CCMD27867141ST-11-0	600752	55	F	18	GER	NA	NA	NA	Wirbel	BEFORE	NA	CTR	NA	NA	NA	23116222	Late onset	oCTR	NA	NA	ref_mOTU_v31_03437	1e-10	1108	(n=1108)	CTR (n=1108)	[Clostridium] scindens	[Clostridium] scindens_ref_mOTU_v31_03437
CCMD27867141ST-11-0	600752	55	F	18	GER	NA	NA	NA	Wirbel	BEFORE	NA	CTR	NA	NA	NA	23116222	Late onset	oCTR	NA	NA	ref_mOTU_v31_05137	1.03636e-06	1108	(n=1108)	CTR (n=1108)	Clostridiales sp. [uncultured Eubacterium sp./uncultured Ruminococcus sp.]	Clostridiales sp. [uncultured Eubacterium sp./uncultured Ruminococcus sp.]_ref_mOTU_v31_05137
CCMD27867141ST-11-0	600752	55	F	18	GER	NA	NA	NA	Wirbel	BEFORE	NA	CTR	NA	NA	NA	23116222	Late onset	oCTR	NA	NA	ref_mOTU_v31_05865	1e-10	1108	(n=1108)	CTR (n=1108)	Clostridium sp. Marseille-P2538	Clostridium sp. Marseille-P2538_ref_mOTU_v31_05865
CCMD27867141ST-11-0	600752	55	F	18	GER	NA	NA	NA	Wirbel	BEFORE	NA	CTR	NA	NA	NA	23116222	Late onset	oCTR	NA	NA	ref_mOTU_v31_05866	1e-10	1108	(n=1108)	CTR (n=1108)	Dorea sp. D27	Dorea sp. D27_ref_mOTU_v31_05866
CCMD27867141ST-11-0	600752	55	F	18	GER	NA	NA	NA	Wirbel	BEFORE	NA	CTR	NA	NA	NA	23116222	Late onset	oCTR	NA	NA	ref_mOTU_v31_11469	1e-10	1108	(n=1108)	CTR (n=1108)	[Clostridium] hylemonae	[Clostridium] hylemonae_ref_mOTU_v31_11469
CCMD28738636ST-11-0	601184	73	M	24.8	GER	NA	NA	NA	Wirbel	BEFORE	NA	CTR	NA	NA	NA	8499348	Late onset	oCTR	NA	NA	ext_mOTU_v31_17526	1e-10	1108	(n=1108)	CTR (n=1108)	Ruminococcaceae species incertae sedis	Ruminococcaceae species incertae sedis_ext_mOTU_v31_17526
CCMD28738636ST-11-0	601184	73	M	24.8	GER	NA	NA	NA	Wirbel	BEFORE	NA	CTR	NA	NA	NA	8499348	Late onset	oCTR	NA	NA	ext_mOTU_v31_20294	1.02401e-07	1108	(n=1108)	CTR (n=1108)	Clostridiales Family XIII. Incertae Sedis species incertae sedis	Clostridiales Family XIII. Incertae Sedis species incertae sedis_ext_mOTU_v31_20294
CCMD28738636ST-11-0	601184	73	M	24.8	GER	NA	NA	NA	Wirbel	BEFORE	NA	CTR	NA	NA	NA	8499348	Late onset	oCTR	NA	NA	meta_mOTU_v31_12265	1e-10	1108	(n=1108)	CTR (n=1108)	Clostridiales species incertae sedis	Clostridiales species incertae sedis_meta_mOTU_v31_12265
CCMD28738636ST-11-0	601184	73	M	24.8	GER	NA	NA	NA	Wirbel	BEFORE	NA	CTR	NA	NA	NA	8499348	Late onset	oCTR	NA	NA	meta_mOTU_v31_12309	1.02401e-07	1108	(n=1108)	CTR (n=1108)	Clostridiales species incertae sedis	Clostridiales species incertae sedis_meta_mOTU_v31_12309
CCMD28738636ST-11-0	601184	73	M	24.8	GER	NA	NA	NA	Wirbel	BEFORE	NA	CTR	NA	NA	NA	8499348	Late onset	oCTR	NA	NA	meta_mOTU_v31_12751	1e-10	1108	(n=1108)	CTR (n=1108)	Clostridiales species incertae sedis	Clostridiales species incertae sedis_meta_mOTU_v31_12751
CCMD28738636ST-11-0	601184	73	M	24.8	GER	NA	NA	NA	Wirbel	BEFORE	NA	CTR	NA	NA	NA	8499348	Late onset	oCTR	NA	NA	meta_mOTU_v31_14015	1e-10	1108	(n=1108)	CTR (n=1108)	Clostridiales species incertae sedis	Clostridiales species incertae sedis_meta_mOTU_v31_14015
CCMD28738636ST-11-0	601184	73	M	24.8	GER	NA	NA	NA	Wirbel	BEFORE	NA	CTR	NA	NA	NA	8499348	Late onset	oCTR	NA	NA	meta_mOTU_v31_14036	1e-10	1108	(n=1108)	CTR (n=1108)	Clostridiales species incertae sedis	Clostridiales species incertae sedis_meta_mOTU_v31_14036
CCMD28738636ST-11-0	601184	73	M	24.8	GER	NA	NA	NA	Wirbel	BEFORE	NA	CTR	NA	NA	NA	8499348	Late onset	oCTR	NA	NA	new_mOTU_v31s_076963	1e-10	1108	(n=1108)	CTR (n=1108)	Lachnospiraceae species incertae sedis	Lachnospiraceae species incertae sedis_new_mOTU_v31s_076963
CCMD28738636ST-11-0	601184	73	M	24.8	GER	NA	NA	NA	Wirbel	BEFORE	NA	CTR	NA	NA	NA	8499348	Late onset	oCTR	NA	NA	new_mOTU_v31s_086233	1e-10	1108	(n=1108)	CTR (n=1108)	Clostridium species incertae sedis	Clostridium species incertae sedis_new_mOTU_v31s_086233
CCMD28738636ST-11-0	601184	73	M	24.8	GER	NA	NA	NA	Wirbel	BEFORE	NA	CTR	NA	NA	NA	8499348	Late onset	oCTR	NA	NA	ref_mOTU_v31_03437	1e-10	1108	(n=1108)	CTR (n=1108)	[Clostridium] scindens	[Clostridium] scindens_ref_mOTU_v31_03437
CCMD28738636ST-11-0	601184	73	M	24.8	GER	NA	NA	NA	Wirbel	BEFORE	NA	CTR	NA	NA	NA	8499348	Late onset	oCTR	NA	NA	ref_mOTU_v31_05137	2.07449e-06	1108	(n=1108)	CTR (n=1108)	Clostridiales sp. [uncultured Eubacterium sp./uncultured Ruminococcus sp.]	Clostridiales sp. [uncultured Eubacterium sp./uncultured Ruminococcus sp.]_ref_mOTU_v31_05137
CCMD28738636ST-11-0	601184	73	M	24.8	GER	NA	NA	NA	Wirbel	BEFORE	NA	CTR	NA	NA	NA	8499348	Late onset	oCTR	NA	NA	ref_mOTU_v31_05865	1e-10	1108	(n=1108)	CTR (n=1108)	Clostridium sp. Marseille-P2538	Clostridium sp. Marseille-P2538_ref_mOTU_v31_05865
CCMD28738636ST-11-0	601184	73	M	24.8	GER	NA	NA	NA	Wirbel	BEFORE	NA	CTR	NA	NA	NA	8499348	Late onset	oCTR	NA	NA	ref_mOTU_v31_05866	1e-10	1108	(n=1108)	CTR (n=1108)	Dorea sp. D27	Dorea sp. D27_ref_mOTU_v31_05866
CCMD28738636ST-11-0	601184	73	M	24.8	GER	NA	NA	NA	Wirbel	BEFORE	NA	CTR	NA	NA	NA	8499348	Late onset	oCTR	NA	NA	ref_mOTU_v31_11469	1e-10	1108	(n=1108)	CTR (n=1108)	[Clostridium] hylemonae	[Clostridium] hylemonae_ref_mOTU_v31_11469
CCMD29706695ST-11-0	600816	45	M	22.1	GER	NA	NA	NA	Wirbel	BEFORE	NA	CTR	NA	NA	NA	15214899	Early onset	yCTR	NA	NA	ext_mOTU_v31_17526	1e-10	1108	(n=1108)	CTR (n=1108)	Ruminococcaceae species incertae sedis	Ruminococcaceae species incertae sedis_ext_mOTU_v31_17526
CCMD29706695ST-11-0	600816	45	M	22.1	GER	NA	NA	NA	Wirbel	BEFORE	NA	CTR	NA	NA	NA	15214899	Early onset	yCTR	NA	NA	ext_mOTU_v31_20294	1.17639e-05	1108	(n=1108)	CTR (n=1108)	Clostridiales Family XIII. Incertae Sedis species incertae sedis	Clostridiales Family XIII. Incertae Sedis species incertae sedis_ext_mOTU_v31_20294
CCMD29706695ST-11-0	600816	45	M	22.1	GER	NA	NA	NA	Wirbel	BEFORE	NA	CTR	NA	NA	NA	15214899	Early onset	yCTR	NA	NA	meta_mOTU_v31_12265	1.13214e-05	1108	(n=1108)	CTR (n=1108)	Clostridiales species incertae sedis	Clostridiales species incertae sedis_meta_mOTU_v31_12265
CCMD29706695ST-11-0	600816	45	M	22.1	GER	NA	NA	NA	Wirbel	BEFORE	NA	CTR	NA	NA	NA	15214899	Early onset	yCTR	NA	NA	meta_mOTU_v31_12309	1.49459e-05	1108	(n=1108)	CTR (n=1108)	Clostridiales species incertae sedis	Clostridiales species incertae sedis_meta_mOTU_v31_12309
CCMD29706695ST-11-0	600816	45	M	22.1	GER	NA	NA	NA	Wirbel	BEFORE	NA	CTR	NA	NA	NA	15214899	Early onset	yCTR	NA	NA	meta_mOTU_v31_12751	1e-10	1108	(n=1108)	CTR (n=1108)	Clostridiales species incertae sedis	Clostridiales species incertae sedis_meta_mOTU_v31_12751
CCMD29706695ST-11-0	600816	45	M	22.1	GER	NA	NA	NA	Wirbel	BEFORE	NA	CTR	NA	NA	NA	15214899	Early onset	yCTR	NA	NA	meta_mOTU_v31_14015	1e-10	1108	(n=1108)	CTR (n=1108)	Clostridiales species incertae sedis	Clostridiales species incertae sedis_meta_mOTU_v31_14015
CCMD29706695ST-11-0	600816	45	M	22.1	GER	NA	NA	NA	Wirbel	BEFORE	NA	CTR	NA	NA	NA	15214899	Early onset	yCTR	NA	NA	meta_mOTU_v31_14036	1.06142e-06	1108	(n=1108)	CTR (n=1108)	Clostridiales species incertae sedis	Clostridiales species incertae sedis_meta_mOTU_v31_14036
CCMD29706695ST-11-0	600816	45	M	22.1	GER	NA	NA	NA	Wirbel	BEFORE	NA	CTR	NA	NA	NA	15214899	Early onset	yCTR	NA	NA	new_mOTU_v31s_076963	1e-10	1108	(n=1108)	CTR (n=1108)	Lachnospiraceae species incertae sedis	Lachnospiraceae species incertae sedis_new_mOTU_v31s_076963
CCMD29706695ST-11-0	600816	45	M	22.1	GER	NA	NA	NA	Wirbel	BEFORE	NA	CTR	NA	NA	NA	15214899	Early onset	yCTR	NA	NA	new_mOTU_v31s_086233	1e-10	1108	(n=1108)	CTR (n=1108)	Clostridium species incertae sedis	Clostridium species incertae sedis_new_mOTU_v31s_086233
CCMD29706695ST-11-0	600816	45	M	22.1	GER	NA	NA	NA	Wirbel	BEFORE	NA	CTR	NA	NA	NA	15214899	Early onset	yCTR	NA	NA	ref_mOTU_v31_03437	1e-10	1108	(n=1108)	CTR (n=1108)	[Clostridium] scindens	[Clostridium] scindens_ref_mOTU_v31_03437
CCMD29706695ST-11-0	600816	45	M	22.1	GER	NA	NA	NA	Wirbel	BEFORE	NA	CTR	NA	NA	NA	15214899	Early onset	yCTR	NA	NA	ref_mOTU_v31_05137	1.57299e-07	1108	(n=1108)	CTR (n=1108)	Clostridiales sp. [uncultured Eubacterium sp./uncultured Ruminococcus sp.]	Clostridiales sp. [uncultured Eubacterium sp./uncultured Ruminococcus sp.]_ref_mOTU_v31_05137
CCMD29706695ST-11-0	600816	45	M	22.1	GER	NA	NA	NA	Wirbel	BEFORE	NA	CTR	NA	NA	NA	15214899	Early onset	yCTR	NA	NA	ref_mOTU_v31_05865	1e-10	1108	(n=1108)	CTR (n=1108)	Clostridium sp. Marseille-P2538	Clostridium sp. Marseille-P2538_ref_mOTU_v31_05865
CCMD29706695ST-11-0	600816	45	M	22.1	GER	NA	NA	NA	Wirbel	BEFORE	NA	CTR	NA	NA	NA	15214899	Early onset	yCTR	NA	NA	ref_mOTU_v31_05866	1e-10	1108	(n=1108)	CTR (n=1108)	Dorea sp. D27	Dorea sp. D27_ref_mOTU_v31_05866
CCMD29706695ST-11-0	600816	45	M	22.1	GER	NA	NA	NA	Wirbel	BEFORE	NA	CTR	NA	NA	NA	15214899	Early onset	yCTR	NA	NA	ref_mOTU_v31_11469	1e-10	1108	(n=1108)	CTR (n=1108)	[Clostridium] hylemonae	[Clostridium] hylemonae_ref_mOTU_v31_11469
CCMD30626189ST-11-0	600616	51	M	26.3	GER	NA	NA	NA	Wirbel	BEFORE	NA	CTR	NA	NA	NA	19828535	Late onset	oCTR	NA	NA	ext_mOTU_v31_17526	1e-10	1108	(n=1108)	CTR (n=1108)	Ruminococcaceae species incertae sedis	Ruminococcaceae species incertae sedis_ext_mOTU_v31_17526
CCMD30626189ST-11-0	600616	51	M	26.3	GER	NA	NA	NA	Wirbel	BEFORE	NA	CTR	NA	NA	NA	19828535	Late onset	oCTR	NA	NA	ext_mOTU_v31_20294	7.7171e-06	1108	(n=1108)	CTR (n=1108)	Clostridiales Family XIII. Incertae Sedis species incertae sedis	Clostridiales Family XIII. Incertae Sedis species incertae sedis_ext_mOTU_v31_20294
CCMD30626189ST-11-0	600616	51	M	26.3	GER	NA	NA	NA	Wirbel	BEFORE	NA	CTR	NA	NA	NA	19828535	Late onset	oCTR	NA	NA	meta_mOTU_v31_12265	8.70205e-06	1108	(n=1108)	CTR (n=1108)	Clostridiales species incertae sedis	Clostridiales species incertae sedis_meta_mOTU_v31_12265
CCMD30626189ST-11-0	600616	51	M	26.3	GER	NA	NA	NA	Wirbel	BEFORE	NA	CTR	NA	NA	NA	19828535	Late onset	oCTR	NA	NA	meta_mOTU_v31_12309	1.08628e-05	1108	(n=1108)	CTR (n=1108)	Clostridiales species incertae sedis	Clostridiales species incertae sedis_meta_mOTU_v31_12309
CCMD30626189ST-11-0	600616	51	M	26.3	GER	NA	NA	NA	Wirbel	BEFORE	NA	CTR	NA	NA	NA	19828535	Late onset	oCTR	NA	NA	meta_mOTU_v31_12751	1e-10	1108	(n=1108)	CTR (n=1108)	Clostridiales species incertae sedis	Clostridiales species incertae sedis_meta_mOTU_v31_12751
CCMD30626189ST-11-0	600616	51	M	26.3	GER	NA	NA	NA	Wirbel	BEFORE	NA	CTR	NA	NA	NA	19828535	Late onset	oCTR	NA	NA	meta_mOTU_v31_14015	1e-10	1108	(n=1108)	CTR (n=1108)	Clostridiales species incertae sedis	Clostridiales species incertae sedis_meta_mOTU_v31_14015
CCMD30626189ST-11-0	600616	51	M	26.3	GER	NA	NA	NA	Wirbel	BEFORE	NA	CTR	NA	NA	NA	19828535	Late onset	oCTR	NA	NA	meta_mOTU_v31_14036	9.13665e-07	1108	(n=1108)	CTR (n=1108)	Clostridiales species incertae sedis	Clostridiales species incertae sedis_meta_mOTU_v31_14036
CCMD30626189ST-11-0	600616	51	M	26.3	GER	NA	NA	NA	Wirbel	BEFORE	NA	CTR	NA	NA	NA	19828535	Late onset	oCTR	NA	NA	new_mOTU_v31s_076963	1e-10	1108	(n=1108)	CTR (n=1108)	Lachnospiraceae species incertae sedis	Lachnospiraceae species incertae sedis_new_mOTU_v31s_076963
CCMD30626189ST-11-0	600616	51	M	26.3	GER	NA	NA	NA	Wirbel	BEFORE	NA	CTR	NA	NA	NA	19828535	Late onset	oCTR	NA	NA	new_mOTU_v31s_086233	1e-10	1108	(n=1108)	CTR (n=1108)	Clostridium species incertae sedis	Clostridium species incertae sedis_new_mOTU_v31s_086233
CCMD30626189ST-11-0	600616	51	M	26.3	GER	NA	NA	NA	Wirbel	BEFORE	NA	CTR	NA	NA	NA	19828535	Late onset	oCTR	NA	NA	ref_mOTU_v31_03437	1e-10	1108	(n=1108)	CTR (n=1108)	[Clostridium] scindens	[Clostridium] scindens_ref_mOTU_v31_03437
CCMD30626189ST-11-0	600616	51	M	26.3	GER	NA	NA	NA	Wirbel	BEFORE	NA	CTR	NA	NA	NA	19828535	Late onset	oCTR	NA	NA	ref_mOTU_v31_05137	2.99143e-07	1108	(n=1108)	CTR (n=1108)	Clostridiales sp. [uncultured Eubacterium sp./uncultured Ruminococcus sp.]	Clostridiales sp. [uncultured Eubacterium sp./uncultured Ruminococcus sp.]_ref_mOTU_v31_05137
CCMD30626189ST-11-0	600616	51	M	26.3	GER	NA	NA	NA	Wirbel	BEFORE	NA	CTR	NA	NA	NA	19828535	Late onset	oCTR	NA	NA	ref_mOTU_v31_05865	1e-10	1108	(n=1108)	CTR (n=1108)	Clostridium sp. Marseille-P2538	Clostridium sp. Marseille-P2538_ref_mOTU_v31_05865
CCMD30626189ST-11-0	600616	51	M	26.3	GER	NA	NA	NA	Wirbel	BEFORE	NA	CTR	NA	NA	NA	19828535	Late onset	oCTR	NA	NA	ref_mOTU_v31_05866	1e-10	1108	(n=1108)	CTR (n=1108)	Dorea sp. D27	Dorea sp. D27_ref_mOTU_v31_05866
CCMD30626189ST-11-0	600616	51	M	26.3	GER	NA	NA	NA	Wirbel	BEFORE	NA	CTR	NA	NA	NA	19828535	Late onset	oCTR	NA	NA	ref_mOTU_v31_11469	1e-10	1108	(n=1108)	CTR (n=1108)	[Clostridium] hylemonae	[Clostridium] hylemonae_ref_mOTU_v31_11469
CCMD30627121ST-11-0	600168	48	F	25.4	GER	NA	NA	NA	Wirbel	BEFORE	NA	CTR	NA	NA	NA	14986790	Early onset	yCTR	NA	NA	ext_mOTU_v31_17526	1e-10	1108	(n=1108)	CTR (n=1108)	Ruminococcaceae species incertae sedis	Ruminococcaceae species incertae sedis_ext_mOTU_v31_17526
CCMD30627121ST-11-0	600168	48	F	25.4	GER	NA	NA	NA	Wirbel	BEFORE	NA	CTR	NA	NA	NA	14986790	Early onset	yCTR	NA	NA	ext_mOTU_v31_20294	1.4283e-05	1108	(n=1108)	CTR (n=1108)	Clostridiales Family XIII. Incertae Sedis species incertae sedis	Clostridiales Family XIII. Incertae Sedis species incertae sedis_ext_mOTU_v31_20294
CCMD30627121ST-11-0	600168	48	F	25.4	GER	NA	NA	NA	Wirbel	BEFORE	NA	CTR	NA	NA	NA	14986790	Early onset	yCTR	NA	NA	meta_mOTU_v31_12265	1.33637e-05	1108	(n=1108)	CTR (n=1108)	Clostridiales species incertae sedis	Clostridiales species incertae sedis_meta_mOTU_v31_12265
CCMD30627121ST-11-0	600168	48	F	25.4	GER	NA	NA	NA	Wirbel	BEFORE	NA	CTR	NA	NA	NA	14986790	Early onset	yCTR	NA	NA	meta_mOTU_v31_12309	1.83671e-05	1108	(n=1108)	CTR (n=1108)	Clostridiales species incertae sedis	Clostridiales species incertae sedis_meta_mOTU_v31_12309
CCMD30627121ST-11-0	600168	48	F	25.4	GER	NA	NA	NA	Wirbel	BEFORE	NA	CTR	NA	NA	NA	14986790	Early onset	yCTR	NA	NA	meta_mOTU_v31_12751	1e-10	1108	(n=1108)	CTR (n=1108)	Clostridiales species incertae sedis	Clostridiales species incertae sedis_meta_mOTU_v31_12751
CCMD30627121ST-11-0	600168	48	F	25.4	GER	NA	NA	NA	Wirbel	BEFORE	NA	CTR	NA	NA	NA	14986790	Early onset	yCTR	NA	NA	meta_mOTU_v31_14015	1e-10	1108	(n=1108)	CTR (n=1108)	Clostridiales species incertae sedis	Clostridiales species incertae sedis_meta_mOTU_v31_14015
CCMD30627121ST-11-0	600168	48	F	25.4	GER	NA	NA	NA	Wirbel	BEFORE	NA	CTR	NA	NA	NA	14986790	Early onset	yCTR	NA	NA	meta_mOTU_v31_14036	2.01741e-06	1108	(n=1108)	CTR (n=1108)	Clostridiales species incertae sedis	Clostridiales species incertae sedis_meta_mOTU_v31_14036
CCMD30627121ST-11-0	600168	48	F	25.4	GER	NA	NA	NA	Wirbel	BEFORE	NA	CTR	NA	NA	NA	14986790	Early onset	yCTR	NA	NA	new_mOTU_v31s_076963	1e-10	1108	(n=1108)	CTR (n=1108)	Lachnospiraceae species incertae sedis	Lachnospiraceae species incertae sedis_new_mOTU_v31s_076963
CCMD30627121ST-11-0	600168	48	F	25.4	GER	NA	NA	NA	Wirbel	BEFORE	NA	CTR	NA	NA	NA	14986790	Early onset	yCTR	NA	NA	new_mOTU_v31s_086233	1e-10	1108	(n=1108)	CTR (n=1108)	Clostridium species incertae sedis	Clostridium species incertae sedis_new_mOTU_v31s_086233
CCMD30627121ST-11-0	600168	48	F	25.4	GER	NA	NA	NA	Wirbel	BEFORE	NA	CTR	NA	NA	NA	14986790	Early onset	yCTR	NA	NA	ref_mOTU_v31_03437	8.64863e-08	1108	(n=1108)	CTR (n=1108)	[Clostridium] scindens	[Clostridium] scindens_ref_mOTU_v31_03437
CCMD30627121ST-11-0	600168	48	F	25.4	GER	NA	NA	NA	Wirbel	BEFORE	NA	CTR	NA	NA	NA	14986790	Early onset	yCTR	NA	NA	ref_mOTU_v31_05137	1.59452e-06	1108	(n=1108)	CTR (n=1108)	Clostridiales sp. [uncultured Eubacterium sp./uncultured Ruminococcus sp.]	Clostridiales sp. [uncultured Eubacterium sp./uncultured Ruminococcus sp.]_ref_mOTU_v31_05137
CCMD30627121ST-11-0	600168	48	F	25.4	GER	NA	NA	NA	Wirbel	BEFORE	NA	CTR	NA	NA	NA	14986790	Early onset	yCTR	NA	NA	ref_mOTU_v31_05865	1e-10	1108	(n=1108)	CTR (n=1108)	Clostridium sp. Marseille-P2538	Clostridium sp. Marseille-P2538_ref_mOTU_v31_05865
CCMD30627121ST-11-0	600168	48	F	25.4	GER	NA	NA	NA	Wirbel	BEFORE	NA	CTR	NA	NA	NA	14986790	Early onset	yCTR	NA	NA	ref_mOTU_v31_05866	1e-10	1108	(n=1108)	CTR (n=1108)	Dorea sp. D27	Dorea sp. D27_ref_mOTU_v31_05866
CCMD30627121ST-11-0	600168	48	F	25.4	GER	NA	NA	NA	Wirbel	BEFORE	NA	CTR	NA	NA	NA	14986790	Early onset	yCTR	NA	NA	ref_mOTU_v31_11469	1e-10	1108	(n=1108)	CTR (n=1108)	[Clostridium] hylemonae	[Clostridium] hylemonae_ref_mOTU_v31_11469
CCMD31009081ST-11-0	600984	64	M	26.8	GER	NA	NA	NA	Wirbel	BEFORE	NA	CTR	NA	NA	NA	16586324	Late onset	oCTR	NA	NA	ext_mOTU_v31_17526	1.93255e-07	1108	(n=1108)	CTR (n=1108)	Ruminococcaceae species incertae sedis	Ruminococcaceae species incertae sedis_ext_mOTU_v31_17526
CCMD31009081ST-11-0	600984	64	M	26.8	GER	NA	NA	NA	Wirbel	BEFORE	NA	CTR	NA	NA	NA	16586324	Late onset	oCTR	NA	NA	ext_mOTU_v31_20294	8.78128e-06	1108	(n=1108)	CTR (n=1108)	Clostridiales Family XIII. Incertae Sedis species incertae sedis	Clostridiales Family XIII. Incertae Sedis species incertae sedis_ext_mOTU_v31_20294
CCMD31009081ST-11-0	600984	64	M	26.8	GER	NA	NA	NA	Wirbel	BEFORE	NA	CTR	NA	NA	NA	16586324	Late onset	oCTR	NA	NA	meta_mOTU_v31_12265	9.02822e-06	1108	(n=1108)	CTR (n=1108)	Clostridiales species incertae sedis	Clostridiales species incertae sedis_meta_mOTU_v31_12265
CCMD31009081ST-11-0	600984	64	M	26.8	GER	NA	NA	NA	Wirbel	BEFORE	NA	CTR	NA	NA	NA	16586324	Late onset	oCTR	NA	NA	meta_mOTU_v31_12309	1.13577e-05	1108	(n=1108)	CTR (n=1108)	Clostridiales species incertae sedis	Clostridiales species incertae sedis_meta_mOTU_v31_12309
CCMD31009081ST-11-0	600984	64	M	26.8	GER	NA	NA	NA	Wirbel	BEFORE	NA	CTR	NA	NA	NA	16586324	Late onset	oCTR	NA	NA	meta_mOTU_v31_12751	1e-10	1108	(n=1108)	CTR (n=1108)	Clostridiales species incertae sedis	Clostridiales species incertae sedis_meta_mOTU_v31_12751
CCMD31009081ST-11-0	600984	64	M	26.8	GER	NA	NA	NA	Wirbel	BEFORE	NA	CTR	NA	NA	NA	16586324	Late onset	oCTR	NA	NA	meta_mOTU_v31_14015	1e-10	1108	(n=1108)	CTR (n=1108)	Clostridiales species incertae sedis	Clostridiales species incertae sedis_meta_mOTU_v31_14015
CCMD31009081ST-11-0	600984	64	M	26.8	GER	NA	NA	NA	Wirbel	BEFORE	NA	CTR	NA	NA	NA	16586324	Late onset	oCTR	NA	NA	meta_mOTU_v31_14036	8.10471e-07	1108	(n=1108)	CTR (n=1108)	Clostridiales species incertae sedis	Clostridiales species incertae sedis_meta_mOTU_v31_14036
CCMD31009081ST-11-0	600984	64	M	26.8	GER	NA	NA	NA	Wirbel	BEFORE	NA	CTR	NA	NA	NA	16586324	Late onset	oCTR	NA	NA	new_mOTU_v31s_076963	1e-10	1108	(n=1108)	CTR (n=1108)	Lachnospiraceae species incertae sedis	Lachnospiraceae species incertae sedis_new_mOTU_v31s_076963
CCMD31009081ST-11-0	600984	64	M	26.8	GER	NA	NA	NA	Wirbel	BEFORE	NA	CTR	NA	NA	NA	16586324	Late onset	oCTR	NA	NA	new_mOTU_v31s_086233	1e-10	1108	(n=1108)	CTR (n=1108)	Clostridium species incertae sedis	Clostridium species incertae sedis_new_mOTU_v31s_086233
CCMD31009081ST-11-0	600984	64	M	26.8	GER	NA	NA	NA	Wirbel	BEFORE	NA	CTR	NA	NA	NA	16586324	Late onset	oCTR	NA	NA	ref_mOTU_v31_03437	1e-10	1108	(n=1108)	CTR (n=1108)	[Clostridium] scindens	[Clostridium] scindens_ref_mOTU_v31_03437
CCMD31009081ST-11-0	600984	64	M	26.8	GER	NA	NA	NA	Wirbel	BEFORE	NA	CTR	NA	NA	NA	16586324	Late onset	oCTR	NA	NA	ref_mOTU_v31_05137	1.77173e-06	1108	(n=1108)	CTR (n=1108)	Clostridiales sp. [uncultured Eubacterium sp./uncultured Ruminococcus sp.]	Clostridiales sp. [uncultured Eubacterium sp./uncultured Ruminococcus sp.]_ref_mOTU_v31_05137
CCMD31009081ST-11-0	600984	64	M	26.8	GER	NA	NA	NA	Wirbel	BEFORE	NA	CTR	NA	NA	NA	16586324	Late onset	oCTR	NA	NA	ref_mOTU_v31_05865	1e-10	1108	(n=1108)	CTR (n=1108)	Clostridium sp. Marseille-P2538	Clostridium sp. Marseille-P2538_ref_mOTU_v31_05865
CCMD31009081ST-11-0	600984	64	M	26.8	GER	NA	NA	NA	Wirbel	BEFORE	NA	CTR	NA	NA	NA	16586324	Late onset	oCTR	NA	NA	ref_mOTU_v31_05866	1e-10	1108	(n=1108)	CTR (n=1108)	Dorea sp. D27	Dorea sp. D27_ref_mOTU_v31_05866
CCMD31009081ST-11-0	600984	64	M	26.8	GER	NA	NA	NA	Wirbel	BEFORE	NA	CTR	NA	NA	NA	16586324	Late onset	oCTR	NA	NA	ref_mOTU_v31_11469	1e-10	1108	(n=1108)	CTR (n=1108)	[Clostridium] hylemonae	[Clostridium] hylemonae_ref_mOTU_v31_11469
CCMD31134579ST-11-0	601080	75	M	21.5	GER	NA	NA	NA	Wirbel	BEFORE	NA	CTR	NA	NA	NA	17594211	Late onset	oCTR	NA	NA	ext_mOTU_v31_17526	1e-10	1108	(n=1108)	CTR (n=1108)	Ruminococcaceae species incertae sedis	Ruminococcaceae species incertae sedis_ext_mOTU_v31_17526
CCMD31134579ST-11-0	601080	75	M	21.5	GER	NA	NA	NA	Wirbel	BEFORE	NA	CTR	NA	NA	NA	17594211	Late onset	oCTR	NA	NA	ext_mOTU_v31_20294	3.18544e-06	1108	(n=1108)	CTR (n=1108)	Clostridiales Family XIII. Incertae Sedis species incertae sedis	Clostridiales Family XIII. Incertae Sedis species incertae sedis_ext_mOTU_v31_20294
CCMD31134579ST-11-0	601080	75	M	21.5	GER	NA	NA	NA	Wirbel	BEFORE	NA	CTR	NA	NA	NA	17594211	Late onset	oCTR	NA	NA	meta_mOTU_v31_12265	3.67913e-06	1108	(n=1108)	CTR (n=1108)	Clostridiales species incertae sedis	Clostridiales species incertae sedis_meta_mOTU_v31_12265
CCMD31134579ST-11-0	601080	75	M	21.5	GER	NA	NA	NA	Wirbel	BEFORE	NA	CTR	NA	NA	NA	17594211	Late onset	oCTR	NA	NA	meta_mOTU_v31_12309	4.40369e-06	1108	(n=1108)	CTR (n=1108)	Clostridiales species incertae sedis	Clostridiales species incertae sedis_meta_mOTU_v31_12309
CCMD31134579ST-11-0	601080	75	M	21.5	GER	NA	NA	NA	Wirbel	BEFORE	NA	CTR	NA	NA	NA	17594211	Late onset	oCTR	NA	NA	meta_mOTU_v31_12751	1e-10	1108	(n=1108)	CTR (n=1108)	Clostridiales species incertae sedis	Clostridiales species incertae sedis_meta_mOTU_v31_12751
CCMD31134579ST-11-0	601080	75	M	21.5	GER	NA	NA	NA	Wirbel	BEFORE	NA	CTR	NA	NA	NA	17594211	Late onset	oCTR	NA	NA	meta_mOTU_v31_14015	1e-10	1108	(n=1108)	CTR (n=1108)	Clostridiales species incertae sedis	Clostridiales species incertae sedis_meta_mOTU_v31_14015
CCMD31134579ST-11-0	601080	75	M	21.5	GER	NA	NA	NA	Wirbel	BEFORE	NA	CTR	NA	NA	NA	17594211	Late onset	oCTR	NA	NA	meta_mOTU_v31_14036	4.79947e-07	1108	(n=1108)	CTR (n=1108)	Clostridiales species incertae sedis	Clostridiales species incertae sedis_meta_mOTU_v31_14036
CCMD31134579ST-11-0	601080	75	M	21.5	GER	NA	NA	NA	Wirbel	BEFORE	NA	CTR	NA	NA	NA	17594211	Late onset	oCTR	NA	NA	new_mOTU_v31s_076963	1e-10	1108	(n=1108)	CTR (n=1108)	Lachnospiraceae species incertae sedis	Lachnospiraceae species incertae sedis_new_mOTU_v31s_076963
CCMD31134579ST-11-0	601080	75	M	21.5	GER	NA	NA	NA	Wirbel	BEFORE	NA	CTR	NA	NA	NA	17594211	Late onset	oCTR	NA	NA	new_mOTU_v31s_086233	1e-10	1108	(n=1108)	CTR (n=1108)	Clostridium species incertae sedis	Clostridium species incertae sedis_new_mOTU_v31s_086233
CCMD31134579ST-11-0	601080	75	M	21.5	GER	NA	NA	NA	Wirbel	BEFORE	NA	CTR	NA	NA	NA	17594211	Late onset	oCTR	NA	NA	ref_mOTU_v31_03437	2.9473e-08	1108	(n=1108)	CTR (n=1108)	[Clostridium] scindens	[Clostridium] scindens_ref_mOTU_v31_03437
CCMD31134579ST-11-0	601080	75	M	21.5	GER	NA	NA	NA	Wirbel	BEFORE	NA	CTR	NA	NA	NA	17594211	Late onset	oCTR	NA	NA	ref_mOTU_v31_05137	8.15634e-07	1108	(n=1108)	CTR (n=1108)	Clostridiales sp. [uncultured Eubacterium sp./uncultured Ruminococcus sp.]	Clostridiales sp. [uncultured Eubacterium sp./uncultured Ruminococcus sp.]_ref_mOTU_v31_05137
CCMD31134579ST-11-0	601080	75	M	21.5	GER	NA	NA	NA	Wirbel	BEFORE	NA	CTR	NA	NA	NA	17594211	Late onset	oCTR	NA	NA	ref_mOTU_v31_05865	1e-10	1108	(n=1108)	CTR (n=1108)	Clostridium sp. Marseille-P2538	Clostridium sp. Marseille-P2538_ref_mOTU_v31_05865
CCMD31134579ST-11-0	601080	75	M	21.5	GER	NA	NA	NA	Wirbel	BEFORE	NA	CTR	NA	NA	NA	17594211	Late onset	oCTR	NA	NA	ref_mOTU_v31_05866	1e-10	1108	(n=1108)	CTR (n=1108)	Dorea sp. D27	Dorea sp. D27_ref_mOTU_v31_05866
CCMD31134579ST-11-0	601080	75	M	21.5	GER	NA	NA	NA	Wirbel	BEFORE	NA	CTR	NA	NA	NA	17594211	Late onset	oCTR	NA	NA	ref_mOTU_v31_11469	1e-10	1108	(n=1108)	CTR (n=1108)	[Clostridium] hylemonae	[Clostridium] hylemonae_ref_mOTU_v31_11469
CCMD32288175ST-11-0	601104	57	F	22.2	GER	NA	NA	NA	Wirbel	BEFORE	NA	CTR	NA	NA	NA	14287641	Late onset	oCTR	NA	NA	ext_mOTU_v31_17526	1e-10	1108	(n=1108)	CTR (n=1108)	Ruminococcaceae species incertae sedis	Ruminococcaceae species incertae sedis_ext_mOTU_v31_17526
CCMD32288175ST-11-0	601104	57	F	22.2	GER	NA	NA	NA	Wirbel	BEFORE	NA	CTR	NA	NA	NA	14287641	Late onset	oCTR	NA	NA	ext_mOTU_v31_20294	4.40421e-05	1108	(n=1108)	CTR (n=1108)	Clostridiales Family XIII. Incertae Sedis species incertae sedis	Clostridiales Family XIII. Incertae Sedis species incertae sedis_ext_mOTU_v31_20294
CCMD32288175ST-11-0	601104	57	F	22.2	GER	NA	NA	NA	Wirbel	BEFORE	NA	CTR	NA	NA	NA	14287641	Late onset	oCTR	NA	NA	meta_mOTU_v31_12265	4.39262e-05	1108	(n=1108)	CTR (n=1108)	Clostridiales species incertae sedis	Clostridiales species incertae sedis_meta_mOTU_v31_12265
CCMD32288175ST-11-0	601104	57	F	22.2	GER	NA	NA	NA	Wirbel	BEFORE	NA	CTR	NA	NA	NA	14287641	Late onset	oCTR	NA	NA	meta_mOTU_v31_12309	5.62619e-05	1108	(n=1108)	CTR (n=1108)	Clostridiales species incertae sedis	Clostridiales species incertae sedis_meta_mOTU_v31_12309
CCMD32288175ST-11-0	601104	57	F	22.2	GER	NA	NA	NA	Wirbel	BEFORE	NA	CTR	NA	NA	NA	14287641	Late onset	oCTR	NA	NA	meta_mOTU_v31_12751	1e-10	1108	(n=1108)	CTR (n=1108)	Clostridiales species incertae sedis	Clostridiales species incertae sedis_meta_mOTU_v31_12751
CCMD32288175ST-11-0	601104	57	F	22.2	GER	NA	NA	NA	Wirbel	BEFORE	NA	CTR	NA	NA	NA	14287641	Late onset	oCTR	NA	NA	meta_mOTU_v31_14015	1e-10	1108	(n=1108)	CTR (n=1108)	Clostridiales species incertae sedis	Clostridiales species incertae sedis_meta_mOTU_v31_14015
CCMD32288175ST-11-0	601104	57	F	22.2	GER	NA	NA	NA	Wirbel	BEFORE	NA	CTR	NA	NA	NA	14287641	Late onset	oCTR	NA	NA	meta_mOTU_v31_14036	4.30596e-06	1108	(n=1108)	CTR (n=1108)	Clostridiales species incertae sedis	Clostridiales species incertae sedis_meta_mOTU_v31_14036
CCMD32288175ST-11-0	601104	57	F	22.2	GER	NA	NA	NA	Wirbel	BEFORE	NA	CTR	NA	NA	NA	14287641	Late onset	oCTR	NA	NA	new_mOTU_v31s_076963	1e-10	1108	(n=1108)	CTR (n=1108)	Lachnospiraceae species incertae sedis	Lachnospiraceae species incertae sedis_new_mOTU_v31s_076963
CCMD32288175ST-11-0	601104	57	F	22.2	GER	NA	NA	NA	Wirbel	BEFORE	NA	CTR	NA	NA	NA	14287641	Late onset	oCTR	NA	NA	new_mOTU_v31s_086233	1e-10	1108	(n=1108)	CTR (n=1108)	Clostridium species incertae sedis	Clostridium species incertae sedis_new_mOTU_v31s_086233
CCMD32288175ST-11-0	601104	57	F	22.2	GER	NA	NA	NA	Wirbel	BEFORE	NA	CTR	NA	NA	NA	14287641	Late onset	oCTR	NA	NA	ref_mOTU_v31_03437	1e-10	1108	(n=1108)	CTR (n=1108)	[Clostridium] scindens	[Clostridium] scindens_ref_mOTU_v31_03437
CCMD32288175ST-11-0	601104	57	F	22.2	GER	NA	NA	NA	Wirbel	BEFORE	NA	CTR	NA	NA	NA	14287641	Late onset	oCTR	NA	NA	ref_mOTU_v31_05137	6.01125e-07	1108	(n=1108)	CTR (n=1108)	Clostridiales sp. [uncultured Eubacterium sp./uncultured Ruminococcus sp.]	Clostridiales sp. [uncultured Eubacterium sp./uncultured Ruminococcus sp.]_ref_mOTU_v31_05137
CCMD32288175ST-11-0	601104	57	F	22.2	GER	NA	NA	NA	Wirbel	BEFORE	NA	CTR	NA	NA	NA	14287641	Late onset	oCTR	NA	NA	ref_mOTU_v31_05865	1e-10	1108	(n=1108)	CTR (n=1108)	Clostridium sp. Marseille-P2538	Clostridium sp. Marseille-P2538_ref_mOTU_v31_05865
CCMD32288175ST-11-0	601104	57	F	22.2	GER	NA	NA	NA	Wirbel	BEFORE	NA	CTR	NA	NA	NA	14287641	Late onset	oCTR	NA	NA	ref_mOTU_v31_05866	1e-10	1108	(n=1108)	CTR (n=1108)	Dorea sp. D27	Dorea sp. D27_ref_mOTU_v31_05866
CCMD32288175ST-11-0	601104	57	F	22.2	GER	NA	NA	NA	Wirbel	BEFORE	NA	CTR	NA	NA	NA	14287641	Late onset	oCTR	NA	NA	ref_mOTU_v31_11469	1e-10	1108	(n=1108)	CTR (n=1108)	[Clostridium] hylemonae	[Clostridium] hylemonae_ref_mOTU_v31_11469
CCMD32965613ST-11-0	600920	64	M	27.6	GER	NA	NA	NA	Wirbel	BEFORE	NA	CTR	NA	NA	NA	21036745	Late onset	oCTR	NA	NA	ext_mOTU_v31_17526	1e-10	1108	(n=1108)	CTR (n=1108)	Ruminococcaceae species incertae sedis	Ruminococcaceae species incertae sedis_ext_mOTU_v31_17526
CCMD32965613ST-11-0	600920	64	M	27.6	GER	NA	NA	NA	Wirbel	BEFORE	NA	CTR	NA	NA	NA	21036745	Late onset	oCTR	NA	NA	ext_mOTU_v31_20294	4.40624e-06	1108	(n=1108)	CTR (n=1108)	Clostridiales Family XIII. Incertae Sedis species incertae sedis	Clostridiales Family XIII. Incertae Sedis species incertae sedis_ext_mOTU_v31_20294
CCMD32965613ST-11-0	600920	64	M	27.6	GER	NA	NA	NA	Wirbel	BEFORE	NA	CTR	NA	NA	NA	21036745	Late onset	oCTR	NA	NA	meta_mOTU_v31_12265	5.52199e-06	1108	(n=1108)	CTR (n=1108)	Clostridiales species incertae sedis	Clostridiales species incertae sedis_meta_mOTU_v31_12265
CCMD32965613ST-11-0	600920	64	M	27.6	GER	NA	NA	NA	Wirbel	BEFORE	NA	CTR	NA	NA	NA	21036745	Late onset	oCTR	NA	NA	meta_mOTU_v31_12309	6.55806e-06	1108	(n=1108)	CTR (n=1108)	Clostridiales species incertae sedis	Clostridiales species incertae sedis_meta_mOTU_v31_12309
CCMD32965613ST-11-0	600920	64	M	27.6	GER	NA	NA	NA	Wirbel	BEFORE	NA	CTR	NA	NA	NA	21036745	Late onset	oCTR	NA	NA	meta_mOTU_v31_12751	1e-10	1108	(n=1108)	CTR (n=1108)	Clostridiales species incertae sedis	Clostridiales species incertae sedis_meta_mOTU_v31_12751
CCMD32965613ST-11-0	600920	64	M	27.6	GER	NA	NA	NA	Wirbel	BEFORE	NA	CTR	NA	NA	NA	21036745	Late onset	oCTR	NA	NA	meta_mOTU_v31_14015	1e-10	1108	(n=1108)	CTR (n=1108)	Clostridiales species incertae sedis	Clostridiales species incertae sedis_meta_mOTU_v31_14015
CCMD32965613ST-11-0	600920	64	M	27.6	GER	NA	NA	NA	Wirbel	BEFORE	NA	CTR	NA	NA	NA	21036745	Late onset	oCTR	NA	NA	meta_mOTU_v31_14036	6.69618e-07	1108	(n=1108)	CTR (n=1108)	Clostridiales species incertae sedis	Clostridiales species incertae sedis_meta_mOTU_v31_14036
CCMD32965613ST-11-0	600920	64	M	27.6	GER	NA	NA	NA	Wirbel	BEFORE	NA	CTR	NA	NA	NA	21036745	Late onset	oCTR	NA	NA	new_mOTU_v31s_076963	1e-10	1108	(n=1108)	CTR (n=1108)	Lachnospiraceae species incertae sedis	Lachnospiraceae species incertae sedis_new_mOTU_v31s_076963
CCMD32965613ST-11-0	600920	64	M	27.6	GER	NA	NA	NA	Wirbel	BEFORE	NA	CTR	NA	NA	NA	21036745	Late onset	oCTR	NA	NA	new_mOTU_v31s_086233	1e-10	1108	(n=1108)	CTR (n=1108)	Clostridium species incertae sedis	Clostridium species incertae sedis_new_mOTU_v31s_086233
CCMD32965613ST-11-0	600920	64	M	27.6	GER	NA	NA	NA	Wirbel	BEFORE	NA	CTR	NA	NA	NA	21036745	Late onset	oCTR	NA	NA	ref_mOTU_v31_03437	1e-10	1108	(n=1108)	CTR (n=1108)	[Clostridium] scindens	[Clostridium] scindens_ref_mOTU_v31_03437
CCMD32965613ST-11-0	600920	64	M	27.6	GER	NA	NA	NA	Wirbel	BEFORE	NA	CTR	NA	NA	NA	21036745	Late onset	oCTR	NA	NA	ref_mOTU_v31_05137	7.89452e-07	1108	(n=1108)	CTR (n=1108)	Clostridiales sp. [uncultured Eubacterium sp./uncultured Ruminococcus sp.]	Clostridiales sp. [uncultured Eubacterium sp./uncultured Ruminococcus sp.]_ref_mOTU_v31_05137
CCMD32965613ST-11-0	600920	64	M	27.6	GER	NA	NA	NA	Wirbel	BEFORE	NA	CTR	NA	NA	NA	21036745	Late onset	oCTR	NA	NA	ref_mOTU_v31_05865	1e-10	1108	(n=1108)	CTR (n=1108)	Clostridium sp. Marseille-P2538	Clostridium sp. Marseille-P2538_ref_mOTU_v31_05865
CCMD32965613ST-11-0	600920	64	M	27.6	GER	NA	NA	NA	Wirbel	BEFORE	NA	CTR	NA	NA	NA	21036745	Late onset	oCTR	NA	NA	ref_mOTU_v31_05866	1e-10	1108	(n=1108)	CTR (n=1108)	Dorea sp. D27	Dorea sp. D27_ref_mOTU_v31_05866
CCMD32965613ST-11-0	600920	64	M	27.6	GER	NA	NA	NA	Wirbel	BEFORE	NA	CTR	NA	NA	NA	21036745	Late onset	oCTR	NA	NA	ref_mOTU_v31_11469	1e-10	1108	(n=1108)	CTR (n=1108)	[Clostridium] hylemonae	[Clostridium] hylemonae_ref_mOTU_v31_11469
CCMD34381688ST-21-0	400056	41	M	22	GER	3	T2N1M0	LC	Wirbel	AFTER	NA	CRC	NA	NA	NA	27867577	Early onset	yCRC	NA	NA	ext_mOTU_v31_17526	1e-10	1034	(n=1034)	CRC (n=1034)	Ruminococcaceae species incertae sedis	Ruminococcaceae species incertae sedis_ext_mOTU_v31_17526
CCMD34381688ST-21-0	400056	41	M	22	GER	3	T2N1M0	LC	Wirbel	AFTER	NA	CRC	NA	NA	NA	27867577	Early onset	yCRC	NA	NA	ext_mOTU_v31_20294	9.47517e-06	1034	(n=1034)	CRC (n=1034)	Clostridiales Family XIII. Incertae Sedis species incertae sedis	Clostridiales Family XIII. Incertae Sedis species incertae sedis_ext_mOTU_v31_20294
CCMD34381688ST-21-0	400056	41	M	22	GER	3	T2N1M0	LC	Wirbel	AFTER	NA	CRC	NA	NA	NA	27867577	Early onset	yCRC	NA	NA	meta_mOTU_v31_12265	8.91169e-06	1034	(n=1034)	CRC (n=1034)	Clostridiales species incertae sedis	Clostridiales species incertae sedis_meta_mOTU_v31_12265
CCMD34381688ST-21-0	400056	41	M	22	GER	3	T2N1M0	LC	Wirbel	AFTER	NA	CRC	NA	NA	NA	27867577	Early onset	yCRC	NA	NA	meta_mOTU_v31_12309	1.18079e-05	1034	(n=1034)	CRC (n=1034)	Clostridiales species incertae sedis	Clostridiales species incertae sedis_meta_mOTU_v31_12309
CCMD34381688ST-21-0	400056	41	M	22	GER	3	T2N1M0	LC	Wirbel	AFTER	NA	CRC	NA	NA	NA	27867577	Early onset	yCRC	NA	NA	meta_mOTU_v31_12751	1e-10	1034	(n=1034)	CRC (n=1034)	Clostridiales species incertae sedis	Clostridiales species incertae sedis_meta_mOTU_v31_12751
CCMD34381688ST-21-0	400056	41	M	22	GER	3	T2N1M0	LC	Wirbel	AFTER	NA	CRC	NA	NA	NA	27867577	Early onset	yCRC	NA	NA	meta_mOTU_v31_14015	1e-10	1034	(n=1034)	CRC (n=1034)	Clostridiales species incertae sedis	Clostridiales species incertae sedis_meta_mOTU_v31_14015
CCMD34381688ST-21-0	400056	41	M	22	GER	3	T2N1M0	LC	Wirbel	AFTER	NA	CRC	NA	NA	NA	27867577	Early onset	yCRC	NA	NA	meta_mOTU_v31_14036	1.11646e-06	1034	(n=1034)	CRC (n=1034)	Clostridiales species incertae sedis	Clostridiales species incertae sedis_meta_mOTU_v31_14036
CCMD34381688ST-21-0	400056	41	M	22	GER	3	T2N1M0	LC	Wirbel	AFTER	NA	CRC	NA	NA	NA	27867577	Early onset	yCRC	NA	NA	new_mOTU_v31s_076963	1e-10	1034	(n=1034)	CRC (n=1034)	Lachnospiraceae species incertae sedis	Lachnospiraceae species incertae sedis_new_mOTU_v31s_076963
CCMD34381688ST-21-0	400056	41	M	22	GER	3	T2N1M0	LC	Wirbel	AFTER	NA	CRC	NA	NA	NA	27867577	Early onset	yCRC	NA	NA	new_mOTU_v31s_086233	1e-10	1034	(n=1034)	CRC (n=1034)	Clostridium species incertae sedis	Clostridium species incertae sedis_new_mOTU_v31s_086233
CCMD34381688ST-21-0	400056	41	M	22	GER	3	T2N1M0	LC	Wirbel	AFTER	NA	CRC	NA	NA	NA	27867577	Early onset	yCRC	NA	NA	ref_mOTU_v31_03437	5.62144e-08	1034	(n=1034)	CRC (n=1034)	[Clostridium] scindens	[Clostridium] scindens_ref_mOTU_v31_03437
CCMD34381688ST-21-0	400056	41	M	22	GER	3	T2N1M0	LC	Wirbel	AFTER	NA	CRC	NA	NA	NA	27867577	Early onset	yCRC	NA	NA	ref_mOTU_v31_05137	1.79578e-06	1034	(n=1034)	CRC (n=1034)	Clostridiales sp. [uncultured Eubacterium sp./uncultured Ruminococcus sp.]	Clostridiales sp. [uncultured Eubacterium sp./uncultured Ruminococcus sp.]_ref_mOTU_v31_05137
CCMD34381688ST-21-0	400056	41	M	22	GER	3	T2N1M0	LC	Wirbel	AFTER	NA	CRC	NA	NA	NA	27867577	Early onset	yCRC	NA	NA	ref_mOTU_v31_05865	1e-10	1034	(n=1034)	CRC (n=1034)	Clostridium sp. Marseille-P2538	Clostridium sp. Marseille-P2538_ref_mOTU_v31_05865
CCMD34381688ST-21-0	400056	41	M	22	GER	3	T2N1M0	LC	Wirbel	AFTER	NA	CRC	NA	NA	NA	27867577	Early onset	yCRC	NA	NA	ref_mOTU_v31_05866	1e-10	1034	(n=1034)	CRC (n=1034)	Dorea sp. D27	Dorea sp. D27_ref_mOTU_v31_05866
CCMD34381688ST-21-0	400056	41	M	22	GER	3	T2N1M0	LC	Wirbel	AFTER	NA	CRC	NA	NA	NA	27867577	Early onset	yCRC	NA	NA	ref_mOTU_v31_11469	1e-10	1034	(n=1034)	CRC (n=1034)	[Clostridium] hylemonae	[Clostridium] hylemonae_ref_mOTU_v31_11469
CCMD35081859ST-11-0	600680	60	F	25.8	GER	NA	NA	NA	Wirbel	BEFORE	NA	CTR	NA	NA	NA	18242350	Late onset	oCTR	NA	NA	ext_mOTU_v31_17526	1e-10	1108	(n=1108)	CTR (n=1108)	Ruminococcaceae species incertae sedis	Ruminococcaceae species incertae sedis_ext_mOTU_v31_17526
CCMD35081859ST-11-0	600680	60	F	25.8	GER	NA	NA	NA	Wirbel	BEFORE	NA	CTR	NA	NA	NA	18242350	Late onset	oCTR	NA	NA	ext_mOTU_v31_20294	4.32522e-05	1108	(n=1108)	CTR (n=1108)	Clostridiales Family XIII. Incertae Sedis species incertae sedis	Clostridiales Family XIII. Incertae Sedis species incertae sedis_ext_mOTU_v31_20294
CCMD35081859ST-11-0	600680	60	F	25.8	GER	NA	NA	NA	Wirbel	BEFORE	NA	CTR	NA	NA	NA	18242350	Late onset	oCTR	NA	NA	meta_mOTU_v31_12265	4.02583e-05	1108	(n=1108)	CTR (n=1108)	Clostridiales species incertae sedis	Clostridiales species incertae sedis_meta_mOTU_v31_12265
CCMD35081859ST-11-0	600680	60	F	25.8	GER	NA	NA	NA	Wirbel	BEFORE	NA	CTR	NA	NA	NA	18242350	Late onset	oCTR	NA	NA	meta_mOTU_v31_12309	5.37345e-05	1108	(n=1108)	CTR (n=1108)	Clostridiales species incertae sedis	Clostridiales species incertae sedis_meta_mOTU_v31_12309
CCMD35081859ST-11-0	600680	60	F	25.8	GER	NA	NA	NA	Wirbel	BEFORE	NA	CTR	NA	NA	NA	18242350	Late onset	oCTR	NA	NA	meta_mOTU_v31_12751	1e-10	1108	(n=1108)	CTR (n=1108)	Clostridiales species incertae sedis	Clostridiales species incertae sedis_meta_mOTU_v31_12751
CCMD35081859ST-11-0	600680	60	F	25.8	GER	NA	NA	NA	Wirbel	BEFORE	NA	CTR	NA	NA	NA	18242350	Late onset	oCTR	NA	NA	meta_mOTU_v31_14015	1e-10	1108	(n=1108)	CTR (n=1108)	Clostridiales species incertae sedis	Clostridiales species incertae sedis_meta_mOTU_v31_14015
CCMD35081859ST-11-0	600680	60	F	25.8	GER	NA	NA	NA	Wirbel	BEFORE	NA	CTR	NA	NA	NA	18242350	Late onset	oCTR	NA	NA	meta_mOTU_v31_14036	5.26354e-06	1108	(n=1108)	CTR (n=1108)	Clostridiales species incertae sedis	Clostridiales species incertae sedis_meta_mOTU_v31_14036
CCMD35081859ST-11-0	600680	60	F	25.8	GER	NA	NA	NA	Wirbel	BEFORE	NA	CTR	NA	NA	NA	18242350	Late onset	oCTR	NA	NA	new_mOTU_v31s_076963	1e-10	1108	(n=1108)	CTR (n=1108)	Lachnospiraceae species incertae sedis	Lachnospiraceae species incertae sedis_new_mOTU_v31s_076963
CCMD35081859ST-11-0	600680	60	F	25.8	GER	NA	NA	NA	Wirbel	BEFORE	NA	CTR	NA	NA	NA	18242350	Late onset	oCTR	NA	NA	new_mOTU_v31s_086233	1e-10	1108	(n=1108)	CTR (n=1108)	Clostridium species incertae sedis	Clostridium species incertae sedis_new_mOTU_v31s_086233
CCMD35081859ST-11-0	600680	60	F	25.8	GER	NA	NA	NA	Wirbel	BEFORE	NA	CTR	NA	NA	NA	18242350	Late onset	oCTR	NA	NA	ref_mOTU_v31_03437	1e-10	1108	(n=1108)	CTR (n=1108)	[Clostridium] scindens	[Clostridium] scindens_ref_mOTU_v31_03437
CCMD35081859ST-11-0	600680	60	F	25.8	GER	NA	NA	NA	Wirbel	BEFORE	NA	CTR	NA	NA	NA	18242350	Late onset	oCTR	NA	NA	ref_mOTU_v31_05137	5.43327e-07	1108	(n=1108)	CTR (n=1108)	Clostridiales sp. [uncultured Eubacterium sp./uncultured Ruminococcus sp.]	Clostridiales sp. [uncultured Eubacterium sp./uncultured Ruminococcus sp.]_ref_mOTU_v31_05137
CCMD35081859ST-11-0	600680	60	F	25.8	GER	NA	NA	NA	Wirbel	BEFORE	NA	CTR	NA	NA	NA	18242350	Late onset	oCTR	NA	NA	ref_mOTU_v31_05865	1e-10	1108	(n=1108)	CTR (n=1108)	Clostridium sp. Marseille-P2538	Clostridium sp. Marseille-P2538_ref_mOTU_v31_05865
CCMD35081859ST-11-0	600680	60	F	25.8	GER	NA	NA	NA	Wirbel	BEFORE	NA	CTR	NA	NA	NA	18242350	Late onset	oCTR	NA	NA	ref_mOTU_v31_05866	1e-10	1108	(n=1108)	CTR (n=1108)	Dorea sp. D27	Dorea sp. D27_ref_mOTU_v31_05866
CCMD35081859ST-11-0	600680	60	F	25.8	GER	NA	NA	NA	Wirbel	BEFORE	NA	CTR	NA	NA	NA	18242350	Late onset	oCTR	NA	NA	ref_mOTU_v31_11469	1e-10	1108	(n=1108)	CTR (n=1108)	[Clostridium] hylemonae	[Clostridium] hylemonae_ref_mOTU_v31_11469
CCMD35633353ST-11-0	403064	61	M	25.2	GER	4	T4aN2bM1b	Rectum	Wirbel	AFTER	NA	CRC	NA	NA	NA	37925499	Late onset	oCRC	NA	NA	ext_mOTU_v31_17526	2.05467e-07	1034	(n=1034)	CRC (n=1034)	Ruminococcaceae species incertae sedis	Ruminococcaceae species incertae sedis_ext_mOTU_v31_17526
CCMD35633353ST-11-0	403064	61	M	25.2	GER	4	T4aN2bM1b	Rectum	Wirbel	AFTER	NA	CRC	NA	NA	NA	37925499	Late onset	oCRC	NA	NA	ext_mOTU_v31_20294	4.59454e-07	1034	(n=1034)	CRC (n=1034)	Clostridiales Family XIII. Incertae Sedis species incertae sedis	Clostridiales Family XIII. Incertae Sedis species incertae sedis_ext_mOTU_v31_20294
CCMD35633353ST-11-0	403064	61	M	25.2	GER	4	T4aN2bM1b	Rectum	Wirbel	AFTER	NA	CRC	NA	NA	NA	37925499	Late onset	oCRC	NA	NA	meta_mOTU_v31_12265	4.09153e-07	1034	(n=1034)	CRC (n=1034)	Clostridiales species incertae sedis	Clostridiales species incertae sedis_meta_mOTU_v31_12265
CCMD35633353ST-11-0	403064	61	M	25.2	GER	4	T4aN2bM1b	Rectum	Wirbel	AFTER	NA	CRC	NA	NA	NA	37925499	Late onset	oCRC	NA	NA	meta_mOTU_v31_12309	5.44025e-07	1034	(n=1034)	CRC (n=1034)	Clostridiales species incertae sedis	Clostridiales species incertae sedis_meta_mOTU_v31_12309
CCMD35633353ST-11-0	403064	61	M	25.2	GER	4	T4aN2bM1b	Rectum	Wirbel	AFTER	NA	CRC	NA	NA	NA	37925499	Late onset	oCRC	NA	NA	meta_mOTU_v31_12751	8.93554e-08	1034	(n=1034)	CRC (n=1034)	Clostridiales species incertae sedis	Clostridiales species incertae sedis_meta_mOTU_v31_12751
CCMD35633353ST-11-0	403064	61	M	25.2	GER	4	T4aN2bM1b	Rectum	Wirbel	AFTER	NA	CRC	NA	NA	NA	37925499	Late onset	oCRC	NA	NA	meta_mOTU_v31_14015	1e-10	1034	(n=1034)	CRC (n=1034)	Clostridiales species incertae sedis	Clostridiales species incertae sedis_meta_mOTU_v31_14015
CCMD35633353ST-11-0	403064	61	M	25.2	GER	4	T4aN2bM1b	Rectum	Wirbel	AFTER	NA	CRC	NA	NA	NA	37925499	Late onset	oCRC	NA	NA	meta_mOTU_v31_14036	6.5605e-08	1034	(n=1034)	CRC (n=1034)	Clostridiales species incertae sedis	Clostridiales species incertae sedis_meta_mOTU_v31_14036
CCMD35633353ST-11-0	403064	61	M	25.2	GER	4	T4aN2bM1b	Rectum	Wirbel	AFTER	NA	CRC	NA	NA	NA	37925499	Late onset	oCRC	NA	NA	new_mOTU_v31s_076963	1e-10	1034	(n=1034)	CRC (n=1034)	Lachnospiraceae species incertae sedis	Lachnospiraceae species incertae sedis_new_mOTU_v31s_076963
CCMD35633353ST-11-0	403064	61	M	25.2	GER	4	T4aN2bM1b	Rectum	Wirbel	AFTER	NA	CRC	NA	NA	NA	37925499	Late onset	oCRC	NA	NA	new_mOTU_v31s_086233	1e-10	1034	(n=1034)	CRC (n=1034)	Clostridium species incertae sedis	Clostridium species incertae sedis_new_mOTU_v31s_086233
CCMD35633353ST-11-0	403064	61	M	25.2	GER	4	T4aN2bM1b	Rectum	Wirbel	AFTER	NA	CRC	NA	NA	NA	37925499	Late onset	oCRC	NA	NA	ref_mOTU_v31_03437	1.99249e-08	1034	(n=1034)	CRC (n=1034)	[Clostridium] scindens	[Clostridium] scindens_ref_mOTU_v31_03437
CCMD35633353ST-11-0	403064	61	M	25.2	GER	4	T4aN2bM1b	Rectum	Wirbel	AFTER	NA	CRC	NA	NA	NA	37925499	Late onset	oCRC	NA	NA	ref_mOTU_v31_05137	1.03334e-06	1034	(n=1034)	CRC (n=1034)	Clostridiales sp. [uncultured Eubacterium sp./uncultured Ruminococcus sp.]	Clostridiales sp. [uncultured Eubacterium sp./uncultured Ruminococcus sp.]_ref_mOTU_v31_05137
CCMD35633353ST-11-0	403064	61	M	25.2	GER	4	T4aN2bM1b	Rectum	Wirbel	AFTER	NA	CRC	NA	NA	NA	37925499	Late onset	oCRC	NA	NA	ref_mOTU_v31_05865	1e-10	1034	(n=1034)	CRC (n=1034)	Clostridium sp. Marseille-P2538	Clostridium sp. Marseille-P2538_ref_mOTU_v31_05865
CCMD35633353ST-11-0	403064	61	M	25.2	GER	4	T4aN2bM1b	Rectum	Wirbel	AFTER	NA	CRC	NA	NA	NA	37925499	Late onset	oCRC	NA	NA	ref_mOTU_v31_05866	1e-10	1034	(n=1034)	CRC (n=1034)	Dorea sp. D27	Dorea sp. D27_ref_mOTU_v31_05866
CCMD35633353ST-11-0	403064	61	M	25.2	GER	4	T4aN2bM1b	Rectum	Wirbel	AFTER	NA	CRC	NA	NA	NA	37925499	Late onset	oCRC	NA	NA	ref_mOTU_v31_11469	1e-10	1034	(n=1034)	CRC (n=1034)	[Clostridium] hylemonae	[Clostridium] hylemonae_ref_mOTU_v31_11469
CCMD35801800ST-11-0	601144	29	F	30.5	GER	NA	NA	NA	Wirbel	BEFORE	NA	CTR	NA	NA	NA	19836558	Early onset	yCTR	NA	NA	ext_mOTU_v31_17526	1e-10	1108	(n=1108)	CTR (n=1108)	Ruminococcaceae species incertae sedis	Ruminococcaceae species incertae sedis_ext_mOTU_v31_17526
CCMD35801800ST-11-0	601144	29	F	30.5	GER	NA	NA	NA	Wirbel	BEFORE	NA	CTR	NA	NA	NA	19836558	Early onset	yCTR	NA	NA	ext_mOTU_v31_20294	1.77571e-07	1108	(n=1108)	CTR (n=1108)	Clostridiales Family XIII. Incertae Sedis species incertae sedis	Clostridiales Family XIII. Incertae Sedis species incertae sedis_ext_mOTU_v31_20294
CCMD35801800ST-11-0	601144	29	F	30.5	GER	NA	NA	NA	Wirbel	BEFORE	NA	CTR	NA	NA	NA	19836558	Early onset	yCTR	NA	NA	meta_mOTU_v31_12265	1.87219e-07	1108	(n=1108)	CTR (n=1108)	Clostridiales species incertae sedis	Clostridiales species incertae sedis_meta_mOTU_v31_12265
CCMD35801800ST-11-0	601144	29	F	30.5	GER	NA	NA	NA	Wirbel	BEFORE	NA	CTR	NA	NA	NA	19836558	Early onset	yCTR	NA	NA	meta_mOTU_v31_12309	1.91574e-07	1108	(n=1108)	CTR (n=1108)	Clostridiales species incertae sedis	Clostridiales species incertae sedis_meta_mOTU_v31_12309
CCMD35801800ST-11-0	601144	29	F	30.5	GER	NA	NA	NA	Wirbel	BEFORE	NA	CTR	NA	NA	NA	19836558	Early onset	yCTR	NA	NA	meta_mOTU_v31_12751	1e-10	1108	(n=1108)	CTR (n=1108)	Clostridiales species incertae sedis	Clostridiales species incertae sedis_meta_mOTU_v31_12751
CCMD35801800ST-11-0	601144	29	F	30.5	GER	NA	NA	NA	Wirbel	BEFORE	NA	CTR	NA	NA	NA	19836558	Early onset	yCTR	NA	NA	meta_mOTU_v31_14015	1e-10	1108	(n=1108)	CTR (n=1108)	Clostridiales species incertae sedis	Clostridiales species incertae sedis_meta_mOTU_v31_14015
CCMD35801800ST-11-0	601144	29	F	30.5	GER	NA	NA	NA	Wirbel	BEFORE	NA	CTR	NA	NA	NA	19836558	Early onset	yCTR	NA	NA	meta_mOTU_v31_14036	1.04929e-06	1108	(n=1108)	CTR (n=1108)	Clostridiales species incertae sedis	Clostridiales species incertae sedis_meta_mOTU_v31_14036
CCMD35801800ST-11-0	601144	29	F	30.5	GER	NA	NA	NA	Wirbel	BEFORE	NA	CTR	NA	NA	NA	19836558	Early onset	yCTR	NA	NA	new_mOTU_v31s_076963	1e-10	1108	(n=1108)	CTR (n=1108)	Lachnospiraceae species incertae sedis	Lachnospiraceae species incertae sedis_new_mOTU_v31s_076963
CCMD35801800ST-11-0	601144	29	F	30.5	GER	NA	NA	NA	Wirbel	BEFORE	NA	CTR	NA	NA	NA	19836558	Early onset	yCTR	NA	NA	new_mOTU_v31s_086233	1e-10	1108	(n=1108)	CTR (n=1108)	Clostridium species incertae sedis	Clostridium species incertae sedis_new_mOTU_v31s_086233
CCMD35801800ST-11-0	601144	29	F	30.5	GER	NA	NA	NA	Wirbel	BEFORE	NA	CTR	NA	NA	NA	19836558	Early onset	yCTR	NA	NA	ref_mOTU_v31_03437	1.96585e-08	1108	(n=1108)	CTR (n=1108)	[Clostridium] scindens	[Clostridium] scindens_ref_mOTU_v31_03437
CCMD35801800ST-11-0	601144	29	F	30.5	GER	NA	NA	NA	Wirbel	BEFORE	NA	CTR	NA	NA	NA	19836558	Early onset	yCTR	NA	NA	ref_mOTU_v31_05137	7.38828e-07	1108	(n=1108)	CTR (n=1108)	Clostridiales sp. [uncultured Eubacterium sp./uncultured Ruminococcus sp.]	Clostridiales sp. [uncultured Eubacterium sp./uncultured Ruminococcus sp.]_ref_mOTU_v31_05137
CCMD35801800ST-11-0	601144	29	F	30.5	GER	NA	NA	NA	Wirbel	BEFORE	NA	CTR	NA	NA	NA	19836558	Early onset	yCTR	NA	NA	ref_mOTU_v31_05865	1e-10	1108	(n=1108)	CTR (n=1108)	Clostridium sp. Marseille-P2538	Clostridium sp. Marseille-P2538_ref_mOTU_v31_05865
CCMD35801800ST-11-0	601144	29	F	30.5	GER	NA	NA	NA	Wirbel	BEFORE	NA	CTR	NA	NA	NA	19836558	Early onset	yCTR	NA	NA	ref_mOTU_v31_05866	1e-10	1108	(n=1108)	CTR (n=1108)	Dorea sp. D27	Dorea sp. D27_ref_mOTU_v31_05866
CCMD35801800ST-11-0	601144	29	F	30.5	GER	NA	NA	NA	Wirbel	BEFORE	NA	CTR	NA	NA	NA	19836558	Early onset	yCTR	NA	NA	ref_mOTU_v31_11469	1e-10	1108	(n=1108)	CTR (n=1108)	[Clostridium] hylemonae	[Clostridium] hylemonae_ref_mOTU_v31_11469
CCMD35802077ST-21-0	400640	71	M	30	GER	2	T3N0M0	RC	Wirbel	AFTER	NA	CRC	NA	NA	NA	28912054	Late onset	oCRC	NA	NA	ext_mOTU_v31_17526	1e-10	1034	(n=1034)	CRC (n=1034)	Ruminococcaceae species incertae sedis	Ruminococcaceae species incertae sedis_ext_mOTU_v31_17526
CCMD35802077ST-21-0	400640	71	M	30	GER	2	T3N0M0	RC	Wirbel	AFTER	NA	CRC	NA	NA	NA	28912054	Late onset	oCRC	NA	NA	ext_mOTU_v31_20294	2.23556e-05	1034	(n=1034)	CRC (n=1034)	Clostridiales Family XIII. Incertae Sedis species incertae sedis	Clostridiales Family XIII. Incertae Sedis species incertae sedis_ext_mOTU_v31_20294
CCMD35802077ST-21-0	400640	71	M	30	GER	2	T3N0M0	RC	Wirbel	AFTER	NA	CRC	NA	NA	NA	28912054	Late onset	oCRC	NA	NA	meta_mOTU_v31_12265	2.09546e-05	1034	(n=1034)	CRC (n=1034)	Clostridiales species incertae sedis	Clostridiales species incertae sedis_meta_mOTU_v31_12265
CCMD35802077ST-21-0	400640	71	M	30	GER	2	T3N0M0	RC	Wirbel	AFTER	NA	CRC	NA	NA	NA	28912054	Late onset	oCRC	NA	NA	meta_mOTU_v31_12309	2.74806e-05	1034	(n=1034)	CRC (n=1034)	Clostridiales species incertae sedis	Clostridiales species incertae sedis_meta_mOTU_v31_12309
CCMD35802077ST-21-0	400640	71	M	30	GER	2	T3N0M0	RC	Wirbel	AFTER	NA	CRC	NA	NA	NA	28912054	Late onset	oCRC	NA	NA	meta_mOTU_v31_12751	1e-10	1034	(n=1034)	CRC (n=1034)	Clostridiales species incertae sedis	Clostridiales species incertae sedis_meta_mOTU_v31_12751
CCMD35802077ST-21-0	400640	71	M	30	GER	2	T3N0M0	RC	Wirbel	AFTER	NA	CRC	NA	NA	NA	28912054	Late onset	oCRC	NA	NA	meta_mOTU_v31_14015	1e-10	1034	(n=1034)	CRC (n=1034)	Clostridiales species incertae sedis	Clostridiales species incertae sedis_meta_mOTU_v31_14015
CCMD35802077ST-21-0	400640	71	M	30	GER	2	T3N0M0	RC	Wirbel	AFTER	NA	CRC	NA	NA	NA	28912054	Late onset	oCRC	NA	NA	meta_mOTU_v31_14036	2.23575e-06	1034	(n=1034)	CRC (n=1034)	Clostridiales species incertae sedis	Clostridiales species incertae sedis_meta_mOTU_v31_14036
CCMD35802077ST-21-0	400640	71	M	30	GER	2	T3N0M0	RC	Wirbel	AFTER	NA	CRC	NA	NA	NA	28912054	Late onset	oCRC	NA	NA	new_mOTU_v31s_076963	1e-10	1034	(n=1034)	CRC (n=1034)	Lachnospiraceae species incertae sedis	Lachnospiraceae species incertae sedis_new_mOTU_v31s_076963
CCMD35802077ST-21-0	400640	71	M	30	GER	2	T3N0M0	RC	Wirbel	AFTER	NA	CRC	NA	NA	NA	28912054	Late onset	oCRC	NA	NA	new_mOTU_v31s_086233	1e-10	1034	(n=1034)	CRC (n=1034)	Clostridium species incertae sedis	Clostridium species incertae sedis_new_mOTU_v31s_086233
CCMD35802077ST-21-0	400640	71	M	30	GER	2	T3N0M0	RC	Wirbel	AFTER	NA	CRC	NA	NA	NA	28912054	Late onset	oCRC	NA	NA	ref_mOTU_v31_03437	1e-10	1034	(n=1034)	CRC (n=1034)	[Clostridium] scindens	[Clostridium] scindens_ref_mOTU_v31_03437
CCMD35802077ST-21-0	400640	71	M	30	GER	2	T3N0M0	RC	Wirbel	AFTER	NA	CRC	NA	NA	NA	28912054	Late onset	oCRC	NA	NA	ref_mOTU_v31_05137	1.75397e-06	1034	(n=1034)	CRC (n=1034)	Clostridiales sp. [uncultured Eubacterium sp./uncultured Ruminococcus sp.]	Clostridiales sp. [uncultured Eubacterium sp./uncultured Ruminococcus sp.]_ref_mOTU_v31_05137
CCMD35802077ST-21-0	400640	71	M	30	GER	2	T3N0M0	RC	Wirbel	AFTER	NA	CRC	NA	NA	NA	28912054	Late onset	oCRC	NA	NA	ref_mOTU_v31_05865	1e-10	1034	(n=1034)	CRC (n=1034)	Clostridium sp. Marseille-P2538	Clostridium sp. Marseille-P2538_ref_mOTU_v31_05865
CCMD35802077ST-21-0	400640	71	M	30	GER	2	T3N0M0	RC	Wirbel	AFTER	NA	CRC	NA	NA	NA	28912054	Late onset	oCRC	NA	NA	ref_mOTU_v31_05866	1e-10	1034	(n=1034)	CRC (n=1034)	Dorea sp. D27	Dorea sp. D27_ref_mOTU_v31_05866
CCMD35802077ST-21-0	400640	71	M	30	GER	2	T3N0M0	RC	Wirbel	AFTER	NA	CRC	NA	NA	NA	28912054	Late onset	oCRC	NA	NA	ref_mOTU_v31_11469	1e-10	1034	(n=1034)	CRC (n=1034)	[Clostridium] hylemonae	[Clostridium] hylemonae_ref_mOTU_v31_11469
CCMD37575804ST-11-0	601152	44	M	25.1	GER	NA	NA	NA	Wirbel	BEFORE	NA	CTR	NA	NA	NA	19894949	Early onset	yCTR	NA	NA	ext_mOTU_v31_17526	1e-10	1108	(n=1108)	CTR (n=1108)	Ruminococcaceae species incertae sedis	Ruminococcaceae species incertae sedis_ext_mOTU_v31_17526
CCMD37575804ST-11-0	601152	44	M	25.1	GER	NA	NA	NA	Wirbel	BEFORE	NA	CTR	NA	NA	NA	19894949	Early onset	yCTR	NA	NA	ext_mOTU_v31_20294	1.96879e-05	1108	(n=1108)	CTR (n=1108)	Clostridiales Family XIII. Incertae Sedis species incertae sedis	Clostridiales Family XIII. Incertae Sedis species incertae sedis_ext_mOTU_v31_20294
CCMD37575804ST-11-0	601152	44	M	25.1	GER	NA	NA	NA	Wirbel	BEFORE	NA	CTR	NA	NA	NA	19894949	Early onset	yCTR	NA	NA	meta_mOTU_v31_12265	1.90861e-05	1108	(n=1108)	CTR (n=1108)	Clostridiales species incertae sedis	Clostridiales species incertae sedis_meta_mOTU_v31_12265
CCMD37575804ST-11-0	601152	44	M	25.1	GER	NA	NA	NA	Wirbel	BEFORE	NA	CTR	NA	NA	NA	19894949	Early onset	yCTR	NA	NA	meta_mOTU_v31_12309	2.43855e-05	1108	(n=1108)	CTR (n=1108)	Clostridiales species incertae sedis	Clostridiales species incertae sedis_meta_mOTU_v31_12309
CCMD37575804ST-11-0	601152	44	M	25.1	GER	NA	NA	NA	Wirbel	BEFORE	NA	CTR	NA	NA	NA	19894949	Early onset	yCTR	NA	NA	meta_mOTU_v31_12751	1e-10	1108	(n=1108)	CTR (n=1108)	Clostridiales species incertae sedis	Clostridiales species incertae sedis_meta_mOTU_v31_12751
CCMD37575804ST-11-0	601152	44	M	25.1	GER	NA	NA	NA	Wirbel	BEFORE	NA	CTR	NA	NA	NA	19894949	Early onset	yCTR	NA	NA	meta_mOTU_v31_14015	1e-10	1108	(n=1108)	CTR (n=1108)	Clostridiales species incertae sedis	Clostridiales species incertae sedis_meta_mOTU_v31_14015
CCMD37575804ST-11-0	601152	44	M	25.1	GER	NA	NA	NA	Wirbel	BEFORE	NA	CTR	NA	NA	NA	19894949	Early onset	yCTR	NA	NA	meta_mOTU_v31_14036	2.89397e-06	1108	(n=1108)	CTR (n=1108)	Clostridiales species incertae sedis	Clostridiales species incertae sedis_meta_mOTU_v31_14036
CCMD37575804ST-11-0	601152	44	M	25.1	GER	NA	NA	NA	Wirbel	BEFORE	NA	CTR	NA	NA	NA	19894949	Early onset	yCTR	NA	NA	new_mOTU_v31s_076963	1e-10	1108	(n=1108)	CTR (n=1108)	Lachnospiraceae species incertae sedis	Lachnospiraceae species incertae sedis_new_mOTU_v31s_076963
CCMD37575804ST-11-0	601152	44	M	25.1	GER	NA	NA	NA	Wirbel	BEFORE	NA	CTR	NA	NA	NA	19894949	Early onset	yCTR	NA	NA	new_mOTU_v31s_086233	1e-10	1108	(n=1108)	CTR (n=1108)	Clostridium species incertae sedis	Clostridium species incertae sedis_new_mOTU_v31s_086233
CCMD37575804ST-11-0	601152	44	M	25.1	GER	NA	NA	NA	Wirbel	BEFORE	NA	CTR	NA	NA	NA	19894949	Early onset	yCTR	NA	NA	ref_mOTU_v31_03437	1e-10	1108	(n=1108)	CTR (n=1108)	[Clostridium] scindens	[Clostridium] scindens_ref_mOTU_v31_03437
CCMD37575804ST-11-0	601152	44	M	25.1	GER	NA	NA	NA	Wirbel	BEFORE	NA	CTR	NA	NA	NA	19894949	Early onset	yCTR	NA	NA	ref_mOTU_v31_05137	2.02739e-06	1108	(n=1108)	CTR (n=1108)	Clostridiales sp. [uncultured Eubacterium sp./uncultured Ruminococcus sp.]	Clostridiales sp. [uncultured Eubacterium sp./uncultured Ruminococcus sp.]_ref_mOTU_v31_05137
CCMD37575804ST-11-0	601152	44	M	25.1	GER	NA	NA	NA	Wirbel	BEFORE	NA	CTR	NA	NA	NA	19894949	Early onset	yCTR	NA	NA	ref_mOTU_v31_05865	1e-10	1108	(n=1108)	CTR (n=1108)	Clostridium sp. Marseille-P2538	Clostridium sp. Marseille-P2538_ref_mOTU_v31_05865
CCMD37575804ST-11-0	601152	44	M	25.1	GER	NA	NA	NA	Wirbel	BEFORE	NA	CTR	NA	NA	NA	19894949	Early onset	yCTR	NA	NA	ref_mOTU_v31_05866	1e-10	1108	(n=1108)	CTR (n=1108)	Dorea sp. D27	Dorea sp. D27_ref_mOTU_v31_05866
CCMD37575804ST-11-0	601152	44	M	25.1	GER	NA	NA	NA	Wirbel	BEFORE	NA	CTR	NA	NA	NA	19894949	Early onset	yCTR	NA	NA	ref_mOTU_v31_11469	1e-10	1108	(n=1108)	CTR (n=1108)	[Clostridium] hylemonae	[Clostridium] hylemonae_ref_mOTU_v31_11469
CCMD38158721ST-11-0	600832	76	M	29.5	GER	NA	NA	NA	Wirbel	BEFORE	NA	CTR	NA	NA	NA	12160647	Late onset	oCTR	NA	NA	ext_mOTU_v31_17526	1e-10	1108	(n=1108)	CTR (n=1108)	Ruminococcaceae species incertae sedis	Ruminococcaceae species incertae sedis_ext_mOTU_v31_17526
CCMD38158721ST-11-0	600832	76	M	29.5	GER	NA	NA	NA	Wirbel	BEFORE	NA	CTR	NA	NA	NA	12160647	Late onset	oCTR	NA	NA	ext_mOTU_v31_20294	1.83148e-06	1108	(n=1108)	CTR (n=1108)	Clostridiales Family XIII. Incertae Sedis species incertae sedis	Clostridiales Family XIII. Incertae Sedis species incertae sedis_ext_mOTU_v31_20294
CCMD38158721ST-11-0	600832	76	M	29.5	GER	NA	NA	NA	Wirbel	BEFORE	NA	CTR	NA	NA	NA	12160647	Late onset	oCTR	NA	NA	meta_mOTU_v31_12265	4.42365e-08	1108	(n=1108)	CTR (n=1108)	Clostridiales species incertae sedis	Clostridiales species incertae sedis_meta_mOTU_v31_12265
CCMD38158721ST-11-0	600832	76	M	29.5	GER	NA	NA	NA	Wirbel	BEFORE	NA	CTR	NA	NA	NA	12160647	Late onset	oCTR	NA	NA	meta_mOTU_v31_12309	1.83148e-06	1108	(n=1108)	CTR (n=1108)	Clostridiales species incertae sedis	Clostridiales species incertae sedis_meta_mOTU_v31_12309
CCMD38158721ST-11-0	600832	76	M	29.5	GER	NA	NA	NA	Wirbel	BEFORE	NA	CTR	NA	NA	NA	12160647	Late onset	oCTR	NA	NA	meta_mOTU_v31_12751	1e-10	1108	(n=1108)	CTR (n=1108)	Clostridiales species incertae sedis	Clostridiales species incertae sedis_meta_mOTU_v31_12751
CCMD38158721ST-11-0	600832	76	M	29.5	GER	NA	NA	NA	Wirbel	BEFORE	NA	CTR	NA	NA	NA	12160647	Late onset	oCTR	NA	NA	meta_mOTU_v31_14015	1e-10	1108	(n=1108)	CTR (n=1108)	Clostridiales species incertae sedis	Clostridiales species incertae sedis_meta_mOTU_v31_14015
CCMD38158721ST-11-0	600832	76	M	29.5	GER	NA	NA	NA	Wirbel	BEFORE	NA	CTR	NA	NA	NA	12160647	Late onset	oCTR	NA	NA	meta_mOTU_v31_14036	1e-10	1108	(n=1108)	CTR (n=1108)	Clostridiales species incertae sedis	Clostridiales species incertae sedis_meta_mOTU_v31_14036
CCMD38158721ST-11-0	600832	76	M	29.5	GER	NA	NA	NA	Wirbel	BEFORE	NA	CTR	NA	NA	NA	12160647	Late onset	oCTR	NA	NA	new_mOTU_v31s_076963	1e-10	1108	(n=1108)	CTR (n=1108)	Lachnospiraceae species incertae sedis	Lachnospiraceae species incertae sedis_new_mOTU_v31s_076963
CCMD38158721ST-11-0	600832	76	M	29.5	GER	NA	NA	NA	Wirbel	BEFORE	NA	CTR	NA	NA	NA	12160647	Late onset	oCTR	NA	NA	new_mOTU_v31s_086233	1e-10	1108	(n=1108)	CTR (n=1108)	Clostridium species incertae sedis	Clostridium species incertae sedis_new_mOTU_v31s_086233
CCMD38158721ST-11-0	600832	76	M	29.5	GER	NA	NA	NA	Wirbel	BEFORE	NA	CTR	NA	NA	NA	12160647	Late onset	oCTR	NA	NA	ref_mOTU_v31_03437	1e-10	1108	(n=1108)	CTR (n=1108)	[Clostridium] scindens	[Clostridium] scindens_ref_mOTU_v31_03437
CCMD38158721ST-11-0	600832	76	M	29.5	GER	NA	NA	NA	Wirbel	BEFORE	NA	CTR	NA	NA	NA	12160647	Late onset	oCTR	NA	NA	ref_mOTU_v31_05137	7.54757e-07	1108	(n=1108)	CTR (n=1108)	Clostridiales sp. [uncultured Eubacterium sp./uncultured Ruminococcus sp.]	Clostridiales sp. [uncultured Eubacterium sp./uncultured Ruminococcus sp.]_ref_mOTU_v31_05137
CCMD38158721ST-11-0	600832	76	M	29.5	GER	NA	NA	NA	Wirbel	BEFORE	NA	CTR	NA	NA	NA	12160647	Late onset	oCTR	NA	NA	ref_mOTU_v31_05865	1e-10	1108	(n=1108)	CTR (n=1108)	Clostridium sp. Marseille-P2538	Clostridium sp. Marseille-P2538_ref_mOTU_v31_05865
CCMD38158721ST-11-0	600832	76	M	29.5	GER	NA	NA	NA	Wirbel	BEFORE	NA	CTR	NA	NA	NA	12160647	Late onset	oCTR	NA	NA	ref_mOTU_v31_05866	1e-10	1108	(n=1108)	CTR (n=1108)	Dorea sp. D27	Dorea sp. D27_ref_mOTU_v31_05866
CCMD38158721ST-11-0	600832	76	M	29.5	GER	NA	NA	NA	Wirbel	BEFORE	NA	CTR	NA	NA	NA	12160647	Late onset	oCTR	NA	NA	ref_mOTU_v31_11469	1e-10	1108	(n=1108)	CTR (n=1108)	[Clostridium] hylemonae	[Clostridium] hylemonae_ref_mOTU_v31_11469
CCMD39157124ST-11-0	600344	56	M	25	GER	NA	NA	NA	Wirbel	BEFORE	NA	CTR	NA	NA	NA	18279890	Late onset	oCTR	NA	NA	ext_mOTU_v31_17526	1.37194e-07	1108	(n=1108)	CTR (n=1108)	Ruminococcaceae species incertae sedis	Ruminococcaceae species incertae sedis_ext_mOTU_v31_17526
CCMD39157124ST-11-0	600344	56	M	25	GER	NA	NA	NA	Wirbel	BEFORE	NA	CTR	NA	NA	NA	18279890	Late onset	oCTR	NA	NA	ext_mOTU_v31_20294	3.19704e-06	1108	(n=1108)	CTR (n=1108)	Clostridiales Family XIII. Incertae Sedis species incertae sedis	Clostridiales Family XIII. Incertae Sedis species incertae sedis_ext_mOTU_v31_20294
CCMD39157124ST-11-0	600344	56	M	25	GER	NA	NA	NA	Wirbel	BEFORE	NA	CTR	NA	NA	NA	18279890	Late onset	oCTR	NA	NA	meta_mOTU_v31_12265	3.29992e-06	1108	(n=1108)	CTR (n=1108)	Clostridiales species incertae sedis	Clostridiales species incertae sedis_meta_mOTU_v31_12265
CCMD39157124ST-11-0	600344	56	M	25	GER	NA	NA	NA	Wirbel	BEFORE	NA	CTR	NA	NA	NA	18279890	Late onset	oCTR	NA	NA	meta_mOTU_v31_12309	4.12e-06	1108	(n=1108)	CTR (n=1108)	Clostridiales species incertae sedis	Clostridiales species incertae sedis_meta_mOTU_v31_12309
CCMD39157124ST-11-0	600344	56	M	25	GER	NA	NA	NA	Wirbel	BEFORE	NA	CTR	NA	NA	NA	18279890	Late onset	oCTR	NA	NA	meta_mOTU_v31_12751	1e-10	1108	(n=1108)	CTR (n=1108)	Clostridiales species incertae sedis	Clostridiales species incertae sedis_meta_mOTU_v31_12751
CCMD39157124ST-11-0	600344	56	M	25	GER	NA	NA	NA	Wirbel	BEFORE	NA	CTR	NA	NA	NA	18279890	Late onset	oCTR	NA	NA	meta_mOTU_v31_14015	1.15913e-08	1108	(n=1108)	CTR (n=1108)	Clostridiales species incertae sedis	Clostridiales species incertae sedis_meta_mOTU_v31_14015
CCMD39157124ST-11-0	600344	56	M	25	GER	NA	NA	NA	Wirbel	BEFORE	NA	CTR	NA	NA	NA	18279890	Late onset	oCTR	NA	NA	meta_mOTU_v31_14036	2.38766e-07	1108	(n=1108)	CTR (n=1108)	Clostridiales species incertae sedis	Clostridiales species incertae sedis_meta_mOTU_v31_14036
CCMD39157124ST-11-0	600344	56	M	25	GER	NA	NA	NA	Wirbel	BEFORE	NA	CTR	NA	NA	NA	18279890	Late onset	oCTR	NA	NA	new_mOTU_v31s_076963	1e-10	1108	(n=1108)	CTR (n=1108)	Lachnospiraceae species incertae sedis	Lachnospiraceae species incertae sedis_new_mOTU_v31s_076963
CCMD39157124ST-11-0	600344	56	M	25	GER	NA	NA	NA	Wirbel	BEFORE	NA	CTR	NA	NA	NA	18279890	Late onset	oCTR	NA	NA	new_mOTU_v31s_086233	1e-10	1108	(n=1108)	CTR (n=1108)	Clostridium species incertae sedis	Clostridium species incertae sedis_new_mOTU_v31s_086233
CCMD39157124ST-11-0	600344	56	M	25	GER	NA	NA	NA	Wirbel	BEFORE	NA	CTR	NA	NA	NA	18279890	Late onset	oCTR	NA	NA	ref_mOTU_v31_03437	1e-10	1108	(n=1108)	CTR (n=1108)	[Clostridium] scindens	[Clostridium] scindens_ref_mOTU_v31_03437
CCMD39157124ST-11-0	600344	56	M	25	GER	NA	NA	NA	Wirbel	BEFORE	NA	CTR	NA	NA	NA	18279890	Late onset	oCTR	NA	NA	ref_mOTU_v31_05137	7.78534e-07	1108	(n=1108)	CTR (n=1108)	Clostridiales sp. [uncultured Eubacterium sp./uncultured Ruminococcus sp.]	Clostridiales sp. [uncultured Eubacterium sp./uncultured Ruminococcus sp.]_ref_mOTU_v31_05137
CCMD39157124ST-11-0	600344	56	M	25	GER	NA	NA	NA	Wirbel	BEFORE	NA	CTR	NA	NA	NA	18279890	Late onset	oCTR	NA	NA	ref_mOTU_v31_05865	1e-10	1108	(n=1108)	CTR (n=1108)	Clostridium sp. Marseille-P2538	Clostridium sp. Marseille-P2538_ref_mOTU_v31_05865
CCMD39157124ST-11-0	600344	56	M	25	GER	NA	NA	NA	Wirbel	BEFORE	NA	CTR	NA	NA	NA	18279890	Late onset	oCTR	NA	NA	ref_mOTU_v31_05866	1e-10	1108	(n=1108)	CTR (n=1108)	Dorea sp. D27	Dorea sp. D27_ref_mOTU_v31_05866
CCMD39157124ST-11-0	600344	56	M	25	GER	NA	NA	NA	Wirbel	BEFORE	NA	CTR	NA	NA	NA	18279890	Late onset	oCTR	NA	NA	ref_mOTU_v31_11469	1e-10	1108	(n=1108)	CTR (n=1108)	[Clostridium] hylemonae	[Clostridium] hylemonae_ref_mOTU_v31_11469
CCMD39882286ST-11-0	600400	53	M	18.5	GER	NA	NA	NA	Wirbel	BEFORE	NA	CTR	NA	NA	NA	18519111	Late onset	oCTR	NA	NA	ext_mOTU_v31_17526	1e-10	1108	(n=1108)	CTR (n=1108)	Ruminococcaceae species incertae sedis	Ruminococcaceae species incertae sedis_ext_mOTU_v31_17526
CCMD39882286ST-11-0	600400	53	M	18.5	GER	NA	NA	NA	Wirbel	BEFORE	NA	CTR	NA	NA	NA	18519111	Late onset	oCTR	NA	NA	ext_mOTU_v31_20294	2.05238e-06	1108	(n=1108)	CTR (n=1108)	Clostridiales Family XIII. Incertae Sedis species incertae sedis	Clostridiales Family XIII. Incertae Sedis species incertae sedis_ext_mOTU_v31_20294
CCMD39882286ST-11-0	600400	53	M	18.5	GER	NA	NA	NA	Wirbel	BEFORE	NA	CTR	NA	NA	NA	18519111	Late onset	oCTR	NA	NA	meta_mOTU_v31_12265	1.75349e-06	1108	(n=1108)	CTR (n=1108)	Clostridiales species incertae sedis	Clostridiales species incertae sedis_meta_mOTU_v31_12265
CCMD39882286ST-11-0	600400	53	M	18.5	GER	NA	NA	NA	Wirbel	BEFORE	NA	CTR	NA	NA	NA	18519111	Late onset	oCTR	NA	NA	meta_mOTU_v31_12309	2.63664e-06	1108	(n=1108)	CTR (n=1108)	Clostridiales species incertae sedis	Clostridiales species incertae sedis_meta_mOTU_v31_12309
CCMD39882286ST-11-0	600400	53	M	18.5	GER	NA	NA	NA	Wirbel	BEFORE	NA	CTR	NA	NA	NA	18519111	Late onset	oCTR	NA	NA	meta_mOTU_v31_12751	1e-10	1108	(n=1108)	CTR (n=1108)	Clostridiales species incertae sedis	Clostridiales species incertae sedis_meta_mOTU_v31_12751
CCMD39882286ST-11-0	600400	53	M	18.5	GER	NA	NA	NA	Wirbel	BEFORE	NA	CTR	NA	NA	NA	18519111	Late onset	oCTR	NA	NA	meta_mOTU_v31_14015	1e-10	1108	(n=1108)	CTR (n=1108)	Clostridiales species incertae sedis	Clostridiales species incertae sedis_meta_mOTU_v31_14015
CCMD39882286ST-11-0	600400	53	M	18.5	GER	NA	NA	NA	Wirbel	BEFORE	NA	CTR	NA	NA	NA	18519111	Late onset	oCTR	NA	NA	meta_mOTU_v31_14036	3.71078e-07	1108	(n=1108)	CTR (n=1108)	Clostridiales species incertae sedis	Clostridiales species incertae sedis_meta_mOTU_v31_14036
CCMD39882286ST-11-0	600400	53	M	18.5	GER	NA	NA	NA	Wirbel	BEFORE	NA	CTR	NA	NA	NA	18519111	Late onset	oCTR	NA	NA	new_mOTU_v31s_076963	1e-10	1108	(n=1108)	CTR (n=1108)	Lachnospiraceae species incertae sedis	Lachnospiraceae species incertae sedis_new_mOTU_v31s_076963
CCMD39882286ST-11-0	600400	53	M	18.5	GER	NA	NA	NA	Wirbel	BEFORE	NA	CTR	NA	NA	NA	18519111	Late onset	oCTR	NA	NA	new_mOTU_v31s_086233	1e-10	1108	(n=1108)	CTR (n=1108)	Clostridium species incertae sedis	Clostridium species incertae sedis_new_mOTU_v31s_086233
CCMD39882286ST-11-0	600400	53	M	18.5	GER	NA	NA	NA	Wirbel	BEFORE	NA	CTR	NA	NA	NA	18519111	Late onset	oCTR	NA	NA	ref_mOTU_v31_03437	1e-10	1108	(n=1108)	CTR (n=1108)	[Clostridium] scindens	[Clostridium] scindens_ref_mOTU_v31_03437
CCMD39882286ST-11-0	600400	53	M	18.5	GER	NA	NA	NA	Wirbel	BEFORE	NA	CTR	NA	NA	NA	18519111	Late onset	oCTR	NA	NA	ref_mOTU_v31_05137	2.16129e-07	1108	(n=1108)	CTR (n=1108)	Clostridiales sp. [uncultured Eubacterium sp./uncultured Ruminococcus sp.]	Clostridiales sp. [uncultured Eubacterium sp./uncultured Ruminococcus sp.]_ref_mOTU_v31_05137
CCMD39882286ST-11-0	600400	53	M	18.5	GER	NA	NA	NA	Wirbel	BEFORE	NA	CTR	NA	NA	NA	18519111	Late onset	oCTR	NA	NA	ref_mOTU_v31_05865	1e-10	1108	(n=1108)	CTR (n=1108)	Clostridium sp. Marseille-P2538	Clostridium sp. Marseille-P2538_ref_mOTU_v31_05865
CCMD39882286ST-11-0	600400	53	M	18.5	GER	NA	NA	NA	Wirbel	BEFORE	NA	CTR	NA	NA	NA	18519111	Late onset	oCTR	NA	NA	ref_mOTU_v31_05866	1e-10	1108	(n=1108)	CTR (n=1108)	Dorea sp. D27	Dorea sp. D27_ref_mOTU_v31_05866
CCMD39882286ST-11-0	600400	53	M	18.5	GER	NA	NA	NA	Wirbel	BEFORE	NA	CTR	NA	NA	NA	18519111	Late onset	oCTR	NA	NA	ref_mOTU_v31_11469	1e-10	1108	(n=1108)	CTR (n=1108)	[Clostridium] hylemonae	[Clostridium] hylemonae_ref_mOTU_v31_11469
CCMD40701343ST-21-0	DE-Col13-BL	65	M	28	GER	2	T3N0M0	LC	Wirbel	AFTER	NA	CRC	NA	NA	NA	53255932	Late onset	oCRC	NA	NA	ext_mOTU_v31_17526	1e-10	1034	(n=1034)	CRC (n=1034)	Ruminococcaceae species incertae sedis	Ruminococcaceae species incertae sedis_ext_mOTU_v31_17526
CCMD40701343ST-21-0	DE-Col13-BL	65	M	28	GER	2	T3N0M0	LC	Wirbel	AFTER	NA	CRC	NA	NA	NA	53255932	Late onset	oCRC	NA	NA	ext_mOTU_v31_20294	2.2064e-08	1034	(n=1034)	CRC (n=1034)	Clostridiales Family XIII. Incertae Sedis species incertae sedis	Clostridiales Family XIII. Incertae Sedis species incertae sedis_ext_mOTU_v31_20294
CCMD40701343ST-21-0	DE-Col13-BL	65	M	28	GER	2	T3N0M0	LC	Wirbel	AFTER	NA	CRC	NA	NA	NA	53255932	Late onset	oCRC	NA	NA	meta_mOTU_v31_12265	2.2064e-08	1034	(n=1034)	CRC (n=1034)	Clostridiales species incertae sedis	Clostridiales species incertae sedis_meta_mOTU_v31_12265
CCMD40701343ST-21-0	DE-Col13-BL	65	M	28	GER	2	T3N0M0	LC	Wirbel	AFTER	NA	CRC	NA	NA	NA	53255932	Late onset	oCRC	NA	NA	meta_mOTU_v31_12309	2.2064e-08	1034	(n=1034)	CRC (n=1034)	Clostridiales species incertae sedis	Clostridiales species incertae sedis_meta_mOTU_v31_12309
CCMD40701343ST-21-0	DE-Col13-BL	65	M	28	GER	2	T3N0M0	LC	Wirbel	AFTER	NA	CRC	NA	NA	NA	53255932	Late onset	oCRC	NA	NA	meta_mOTU_v31_12751	1e-10	1034	(n=1034)	CRC (n=1034)	Clostridiales species incertae sedis	Clostridiales species incertae sedis_meta_mOTU_v31_12751
CCMD40701343ST-21-0	DE-Col13-BL	65	M	28	GER	2	T3N0M0	LC	Wirbel	AFTER	NA	CRC	NA	NA	NA	53255932	Late onset	oCRC	NA	NA	meta_mOTU_v31_14015	1e-10	1034	(n=1034)	CRC (n=1034)	Clostridiales species incertae sedis	Clostridiales species incertae sedis_meta_mOTU_v31_14015
CCMD40701343ST-21-0	DE-Col13-BL	65	M	28	GER	2	T3N0M0	LC	Wirbel	AFTER	NA	CRC	NA	NA	NA	53255932	Late onset	oCRC	NA	NA	meta_mOTU_v31_14036	7.1874e-09	1034	(n=1034)	CRC (n=1034)	Clostridiales species incertae sedis	Clostridiales species incertae sedis_meta_mOTU_v31_14036
CCMD40701343ST-21-0	DE-Col13-BL	65	M	28	GER	2	T3N0M0	LC	Wirbel	AFTER	NA	CRC	NA	NA	NA	53255932	Late onset	oCRC	NA	NA	new_mOTU_v31s_076963	1e-10	1034	(n=1034)	CRC (n=1034)	Lachnospiraceae species incertae sedis	Lachnospiraceae species incertae sedis_new_mOTU_v31s_076963
CCMD40701343ST-21-0	DE-Col13-BL	65	M	28	GER	2	T3N0M0	LC	Wirbel	AFTER	NA	CRC	NA	NA	NA	53255932	Late onset	oCRC	NA	NA	new_mOTU_v31s_086233	1e-10	1034	(n=1034)	CRC (n=1034)	Clostridium species incertae sedis	Clostridium species incertae sedis_new_mOTU_v31s_086233
CCMD40701343ST-21-0	DE-Col13-BL	65	M	28	GER	2	T3N0M0	LC	Wirbel	AFTER	NA	CRC	NA	NA	NA	53255932	Late onset	oCRC	NA	NA	ref_mOTU_v31_03437	2.2868e-07	1034	(n=1034)	CRC (n=1034)	[Clostridium] scindens	[Clostridium] scindens_ref_mOTU_v31_03437
CCMD40701343ST-21-0	DE-Col13-BL	65	M	28	GER	2	T3N0M0	LC	Wirbel	AFTER	NA	CRC	NA	NA	NA	53255932	Late onset	oCRC	NA	NA	ref_mOTU_v31_05137	5.38386e-08	1034	(n=1034)	CRC (n=1034)	Clostridiales sp. [uncultured Eubacterium sp./uncultured Ruminococcus sp.]	Clostridiales sp. [uncultured Eubacterium sp./uncultured Ruminococcus sp.]_ref_mOTU_v31_05137
CCMD40701343ST-21-0	DE-Col13-BL	65	M	28	GER	2	T3N0M0	LC	Wirbel	AFTER	NA	CRC	NA	NA	NA	53255932	Late onset	oCRC	NA	NA	ref_mOTU_v31_05865	1e-10	1034	(n=1034)	CRC (n=1034)	Clostridium sp. Marseille-P2538	Clostridium sp. Marseille-P2538_ref_mOTU_v31_05865
CCMD40701343ST-21-0	DE-Col13-BL	65	M	28	GER	2	T3N0M0	LC	Wirbel	AFTER	NA	CRC	NA	NA	NA	53255932	Late onset	oCRC	NA	NA	ref_mOTU_v31_05866	1e-10	1034	(n=1034)	CRC (n=1034)	Dorea sp. D27	Dorea sp. D27_ref_mOTU_v31_05866
CCMD40701343ST-21-0	DE-Col13-BL	65	M	28	GER	2	T3N0M0	LC	Wirbel	AFTER	NA	CRC	NA	NA	NA	53255932	Late onset	oCRC	NA	NA	ref_mOTU_v31_11469	1e-10	1034	(n=1034)	CRC (n=1034)	[Clostridium] hylemonae	[Clostridium] hylemonae_ref_mOTU_v31_11469
CCMD41202658ST-11-0	600560	61	F	25.4	GER	NA	NA	NA	Wirbel	BEFORE	NA	CTR	NA	NA	NA	12102241	Late onset	oCTR	NA	NA	ext_mOTU_v31_17526	1e-10	1108	(n=1108)	CTR (n=1108)	Ruminococcaceae species incertae sedis	Ruminococcaceae species incertae sedis_ext_mOTU_v31_17526
CCMD41202658ST-11-0	600560	61	F	25.4	GER	NA	NA	NA	Wirbel	BEFORE	NA	CTR	NA	NA	NA	12102241	Late onset	oCTR	NA	NA	ext_mOTU_v31_20294	5.48922e-06	1108	(n=1108)	CTR (n=1108)	Clostridiales Family XIII. Incertae Sedis species incertae sedis	Clostridiales Family XIII. Incertae Sedis species incertae sedis_ext_mOTU_v31_20294
CCMD41202658ST-11-0	600560	61	F	25.4	GER	NA	NA	NA	Wirbel	BEFORE	NA	CTR	NA	NA	NA	12102241	Late onset	oCTR	NA	NA	meta_mOTU_v31_12265	4.48159e-06	1108	(n=1108)	CTR (n=1108)	Clostridiales species incertae sedis	Clostridiales species incertae sedis_meta_mOTU_v31_12265
CCMD41202658ST-11-0	600560	61	F	25.4	GER	NA	NA	NA	Wirbel	BEFORE	NA	CTR	NA	NA	NA	12102241	Late onset	oCTR	NA	NA	meta_mOTU_v31_12309	6.5995e-06	1108	(n=1108)	CTR (n=1108)	Clostridiales species incertae sedis	Clostridiales species incertae sedis_meta_mOTU_v31_12309
CCMD41202658ST-11-0	600560	61	F	25.4	GER	NA	NA	NA	Wirbel	BEFORE	NA	CTR	NA	NA	NA	12102241	Late onset	oCTR	NA	NA	meta_mOTU_v31_12751	1e-10	1108	(n=1108)	CTR (n=1108)	Clostridiales species incertae sedis	Clostridiales species incertae sedis_meta_mOTU_v31_12751
CCMD41202658ST-11-0	600560	61	F	25.4	GER	NA	NA	NA	Wirbel	BEFORE	NA	CTR	NA	NA	NA	12102241	Late onset	oCTR	NA	NA	meta_mOTU_v31_14015	1e-10	1108	(n=1108)	CTR (n=1108)	Clostridiales species incertae sedis	Clostridiales species incertae sedis_meta_mOTU_v31_14015
CCMD41202658ST-11-0	600560	61	F	25.4	GER	NA	NA	NA	Wirbel	BEFORE	NA	CTR	NA	NA	NA	12102241	Late onset	oCTR	NA	NA	meta_mOTU_v31_14036	5.79109e-07	1108	(n=1108)	CTR (n=1108)	Clostridiales species incertae sedis	Clostridiales species incertae sedis_meta_mOTU_v31_14036
CCMD41202658ST-11-0	600560	61	F	25.4	GER	NA	NA	NA	Wirbel	BEFORE	NA	CTR	NA	NA	NA	12102241	Late onset	oCTR	NA	NA	new_mOTU_v31s_076963	1e-10	1108	(n=1108)	CTR (n=1108)	Lachnospiraceae species incertae sedis	Lachnospiraceae species incertae sedis_new_mOTU_v31s_076963
CCMD41202658ST-11-0	600560	61	F	25.4	GER	NA	NA	NA	Wirbel	BEFORE	NA	CTR	NA	NA	NA	12102241	Late onset	oCTR	NA	NA	new_mOTU_v31s_086233	1e-10	1108	(n=1108)	CTR (n=1108)	Clostridium species incertae sedis	Clostridium species incertae sedis_new_mOTU_v31s_086233
CCMD41202658ST-11-0	600560	61	F	25.4	GER	NA	NA	NA	Wirbel	BEFORE	NA	CTR	NA	NA	NA	12102241	Late onset	oCTR	NA	NA	ref_mOTU_v31_03437	1e-10	1108	(n=1108)	CTR (n=1108)	[Clostridium] scindens	[Clostridium] scindens_ref_mOTU_v31_03437
CCMD41202658ST-11-0	600560	61	F	25.4	GER	NA	NA	NA	Wirbel	BEFORE	NA	CTR	NA	NA	NA	12102241	Late onset	oCTR	NA	NA	ref_mOTU_v31_05137	4.4776e-07	1108	(n=1108)	CTR (n=1108)	Clostridiales sp. [uncultured Eubacterium sp./uncultured Ruminococcus sp.]	Clostridiales sp. [uncultured Eubacterium sp./uncultured Ruminococcus sp.]_ref_mOTU_v31_05137
CCMD41202658ST-11-0	600560	61	F	25.4	GER	NA	NA	NA	Wirbel	BEFORE	NA	CTR	NA	NA	NA	12102241	Late onset	oCTR	NA	NA	ref_mOTU_v31_05865	1e-10	1108	(n=1108)	CTR (n=1108)	Clostridium sp. Marseille-P2538	Clostridium sp. Marseille-P2538_ref_mOTU_v31_05865
CCMD41202658ST-11-0	600560	61	F	25.4	GER	NA	NA	NA	Wirbel	BEFORE	NA	CTR	NA	NA	NA	12102241	Late onset	oCTR	NA	NA	ref_mOTU_v31_05866	1e-10	1108	(n=1108)	CTR (n=1108)	Dorea sp. D27	Dorea sp. D27_ref_mOTU_v31_05866
CCMD41202658ST-11-0	600560	61	F	25.4	GER	NA	NA	NA	Wirbel	BEFORE	NA	CTR	NA	NA	NA	12102241	Late onset	oCTR	NA	NA	ref_mOTU_v31_11469	1e-10	1108	(n=1108)	CTR (n=1108)	[Clostridium] hylemonae	[Clostridium] hylemonae_ref_mOTU_v31_11469
CCMD41521570ST-11-0	600488	67	M	24.4	GER	NA	NA	NA	Wirbel	BEFORE	NA	CTR	NA	NA	NA	15042787	Late onset	oCTR	NA	NA	ext_mOTU_v31_17526	1e-10	1108	(n=1108)	CTR (n=1108)	Ruminococcaceae species incertae sedis	Ruminococcaceae species incertae sedis_ext_mOTU_v31_17526
CCMD41521570ST-11-0	600488	67	M	24.4	GER	NA	NA	NA	Wirbel	BEFORE	NA	CTR	NA	NA	NA	15042787	Late onset	oCTR	NA	NA	ext_mOTU_v31_20294	1.12485e-05	1108	(n=1108)	CTR (n=1108)	Clostridiales Family XIII. Incertae Sedis species incertae sedis	Clostridiales Family XIII. Incertae Sedis species incertae sedis_ext_mOTU_v31_20294
CCMD41521570ST-11-0	600488	67	M	24.4	GER	NA	NA	NA	Wirbel	BEFORE	NA	CTR	NA	NA	NA	15042787	Late onset	oCTR	NA	NA	meta_mOTU_v31_12265	1.06256e-05	1108	(n=1108)	CTR (n=1108)	Clostridiales species incertae sedis	Clostridiales species incertae sedis_meta_mOTU_v31_12265
CCMD41521570ST-11-0	600488	67	M	24.4	GER	NA	NA	NA	Wirbel	BEFORE	NA	CTR	NA	NA	NA	15042787	Late onset	oCTR	NA	NA	meta_mOTU_v31_12309	1.45755e-05	1108	(n=1108)	CTR (n=1108)	Clostridiales species incertae sedis	Clostridiales species incertae sedis_meta_mOTU_v31_12309
