## Supplementary material for "Secondary bile acid production by gut bacteria promotes Western diet-associated colorectal cancer": Table S8 (part 2 of 3)

### Sheet: metadata_CRC_bai_rel_motu (continued)
Sample_ID	External_ID	Age	Gender	BMI	Country	AJCC_stage	TNM_stage	Localization	Study	Sampling_rel_to_colonoscopy	FOBT	Group	Diabetes	Vegetarian	Smoking	Library_Size	Age_status	Group_detail	Library_name	Alcohol	mOTUs_ID	summed_rel_abundance	n	ntest	Group_name	mOTU	motu_name_nr
CCMD41521570ST-11-0	600488	67	M	24.4	GER	NA	NA	NA	Wirbel	BEFORE	NA	CTR	NA	NA	NA	15042787	Late onset	oCTR	NA	NA	meta_mOTU_v31_12751	1e-10	1108	(n=1108)	CTR (n=1108)	Clostridiales species incertae sedis	Clostridiales species incertae sedis_meta_mOTU_v31_12751
CCMD41521570ST-11-0	600488	67	M	24.4	GER	NA	NA	NA	Wirbel	BEFORE	NA	CTR	NA	NA	NA	15042787	Late onset	oCTR	NA	NA	meta_mOTU_v31_14015	1e-10	1108	(n=1108)	CTR (n=1108)	Clostridiales species incertae sedis	Clostridiales species incertae sedis_meta_mOTU_v31_14015
CCMD41521570ST-11-0	600488	67	M	24.4	GER	NA	NA	NA	Wirbel	BEFORE	NA	CTR	NA	NA	NA	15042787	Late onset	oCTR	NA	NA	meta_mOTU_v31_14036	1.03979e-06	1108	(n=1108)	CTR (n=1108)	Clostridiales species incertae sedis	Clostridiales species incertae sedis_meta_mOTU_v31_14036
CCMD41521570ST-11-0	600488	67	M	24.4	GER	NA	NA	NA	Wirbel	BEFORE	NA	CTR	NA	NA	NA	15042787	Late onset	oCTR	NA	NA	new_mOTU_v31s_076963	1e-10	1108	(n=1108)	CTR (n=1108)	Lachnospiraceae species incertae sedis	Lachnospiraceae species incertae sedis_new_mOTU_v31s_076963
CCMD41521570ST-11-0	600488	67	M	24.4	GER	NA	NA	NA	Wirbel	BEFORE	NA	CTR	NA	NA	NA	15042787	Late onset	oCTR	NA	NA	new_mOTU_v31s_086233	1e-10	1108	(n=1108)	CTR (n=1108)	Clostridium species incertae sedis	Clostridium species incertae sedis_new_mOTU_v31s_086233
CCMD41521570ST-11-0	600488	67	M	24.4	GER	NA	NA	NA	Wirbel	BEFORE	NA	CTR	NA	NA	NA	15042787	Late onset	oCTR	NA	NA	ref_mOTU_v31_03437	1e-10	1108	(n=1108)	CTR (n=1108)	[Clostridium] scindens	[Clostridium] scindens_ref_mOTU_v31_03437
CCMD41521570ST-11-0	600488	67	M	24.4	GER	NA	NA	NA	Wirbel	BEFORE	NA	CTR	NA	NA	NA	15042787	Late onset	oCTR	NA	NA	ref_mOTU_v31_05137	5.94307e-07	1108	(n=1108)	CTR (n=1108)	Clostridiales sp. [uncultured Eubacterium sp./uncultured Ruminococcus sp.]	Clostridiales sp. [uncultured Eubacterium sp./uncultured Ruminococcus sp.]_ref_mOTU_v31_05137
CCMD41521570ST-11-0	600488	67	M	24.4	GER	NA	NA	NA	Wirbel	BEFORE	NA	CTR	NA	NA	NA	15042787	Late onset	oCTR	NA	NA	ref_mOTU_v31_05865	1e-10	1108	(n=1108)	CTR (n=1108)	Clostridium sp. Marseille-P2538	Clostridium sp. Marseille-P2538_ref_mOTU_v31_05865
CCMD41521570ST-11-0	600488	67	M	24.4	GER	NA	NA	NA	Wirbel	BEFORE	NA	CTR	NA	NA	NA	15042787	Late onset	oCTR	NA	NA	ref_mOTU_v31_05866	1e-10	1108	(n=1108)	CTR (n=1108)	Dorea sp. D27	Dorea sp. D27_ref_mOTU_v31_05866
CCMD41521570ST-11-0	600488	67	M	24.4	GER	NA	NA	NA	Wirbel	BEFORE	NA	CTR	NA	NA	NA	15042787	Late onset	oCTR	NA	NA	ref_mOTU_v31_11469	1e-10	1108	(n=1108)	CTR (n=1108)	[Clostridium] hylemonae	[Clostridium] hylemonae_ref_mOTU_v31_11469
CCMD42428553ST-21-0	403032	87	M	22	GER	4	T2N0M1	LC	Wirbel	AFTER	NA	CRC	NA	NA	NA	26848094	Late onset	oCRC	NA	NA	ext_mOTU_v31_17526	1e-10	1034	(n=1034)	CRC (n=1034)	Ruminococcaceae species incertae sedis	Ruminococcaceae species incertae sedis_ext_mOTU_v31_17526
CCMD42428553ST-21-0	403032	87	M	22	GER	4	T2N0M1	LC	Wirbel	AFTER	NA	CRC	NA	NA	NA	26848094	Late onset	oCRC	NA	NA	ext_mOTU_v31_20294	2.81629e-05	1034	(n=1034)	CRC (n=1034)	Clostridiales Family XIII. Incertae Sedis species incertae sedis	Clostridiales Family XIII. Incertae Sedis species incertae sedis_ext_mOTU_v31_20294
CCMD42428553ST-21-0	403032	87	M	22	GER	4	T2N0M1	LC	Wirbel	AFTER	NA	CRC	NA	NA	NA	26848094	Late onset	oCRC	NA	NA	meta_mOTU_v31_12265	3.08433e-05	1034	(n=1034)	CRC (n=1034)	Clostridiales species incertae sedis	Clostridiales species incertae sedis_meta_mOTU_v31_12265
CCMD42428553ST-21-0	403032	87	M	22	GER	4	T2N0M1	LC	Wirbel	AFTER	NA	CRC	NA	NA	NA	26848094	Late onset	oCRC	NA	NA	meta_mOTU_v31_12309	4.10043e-05	1034	(n=1034)	CRC (n=1034)	Clostridiales species incertae sedis	Clostridiales species incertae sedis_meta_mOTU_v31_12309
CCMD42428553ST-21-0	403032	87	M	22	GER	4	T2N0M1	LC	Wirbel	AFTER	NA	CRC	NA	NA	NA	26848094	Late onset	oCRC	NA	NA	meta_mOTU_v31_12751	1e-10	1034	(n=1034)	CRC (n=1034)	Clostridiales species incertae sedis	Clostridiales species incertae sedis_meta_mOTU_v31_12751
CCMD42428553ST-21-0	403032	87	M	22	GER	4	T2N0M1	LC	Wirbel	AFTER	NA	CRC	NA	NA	NA	26848094	Late onset	oCRC	NA	NA	meta_mOTU_v31_14015	1e-10	1034	(n=1034)	CRC (n=1034)	Clostridiales species incertae sedis	Clostridiales species incertae sedis_meta_mOTU_v31_14015
CCMD42428553ST-21-0	403032	87	M	22	GER	4	T2N0M1	LC	Wirbel	AFTER	NA	CRC	NA	NA	NA	26848094	Late onset	oCRC	NA	NA	meta_mOTU_v31_14036	4.25769e-06	1034	(n=1034)	CRC (n=1034)	Clostridiales species incertae sedis	Clostridiales species incertae sedis_meta_mOTU_v31_14036
CCMD42428553ST-21-0	403032	87	M	22	GER	4	T2N0M1	LC	Wirbel	AFTER	NA	CRC	NA	NA	NA	26848094	Late onset	oCRC	NA	NA	new_mOTU_v31s_076963	1e-10	1034	(n=1034)	CRC (n=1034)	Lachnospiraceae species incertae sedis	Lachnospiraceae species incertae sedis_new_mOTU_v31s_076963
CCMD42428553ST-21-0	403032	87	M	22	GER	4	T2N0M1	LC	Wirbel	AFTER	NA	CRC	NA	NA	NA	26848094	Late onset	oCRC	NA	NA	new_mOTU_v31s_086233	9.86695e-08	1034	(n=1034)	CRC (n=1034)	Clostridium species incertae sedis	Clostridium species incertae sedis_new_mOTU_v31s_086233
CCMD42428553ST-21-0	403032	87	M	22	GER	4	T2N0M1	LC	Wirbel	AFTER	NA	CRC	NA	NA	NA	26848094	Late onset	oCRC	NA	NA	ref_mOTU_v31_03437	1e-10	1034	(n=1034)	CRC (n=1034)	[Clostridium] scindens	[Clostridium] scindens_ref_mOTU_v31_03437
CCMD42428553ST-21-0	403032	87	M	22	GER	4	T2N0M1	LC	Wirbel	AFTER	NA	CRC	NA	NA	NA	26848094	Late onset	oCRC	NA	NA	ref_mOTU_v31_05137	2.66382e-06	1034	(n=1034)	CRC (n=1034)	Clostridiales sp. [uncultured Eubacterium sp./uncultured Ruminococcus sp.]	Clostridiales sp. [uncultured Eubacterium sp./uncultured Ruminococcus sp.]_ref_mOTU_v31_05137
CCMD42428553ST-21-0	403032	87	M	22	GER	4	T2N0M1	LC	Wirbel	AFTER	NA	CRC	NA	NA	NA	26848094	Late onset	oCRC	NA	NA	ref_mOTU_v31_05865	9.86695e-08	1034	(n=1034)	CRC (n=1034)	Clostridium sp. Marseille-P2538	Clostridium sp. Marseille-P2538_ref_mOTU_v31_05865
CCMD42428553ST-21-0	403032	87	M	22	GER	4	T2N0M1	LC	Wirbel	AFTER	NA	CRC	NA	NA	NA	26848094	Late onset	oCRC	NA	NA	ref_mOTU_v31_05866	9.86695e-08	1034	(n=1034)	CRC (n=1034)	Dorea sp. D27	Dorea sp. D27_ref_mOTU_v31_05866
CCMD42428553ST-21-0	403032	87	M	22	GER	4	T2N0M1	LC	Wirbel	AFTER	NA	CRC	NA	NA	NA	26848094	Late onset	oCRC	NA	NA	ref_mOTU_v31_11469	1.62159e-07	1034	(n=1034)	CRC (n=1034)	[Clostridium] hylemonae	[Clostridium] hylemonae_ref_mOTU_v31_11469
CCMD42956136ST-11-0	402304	67	F	30.1	GER	2	T3N0M0	NA	Wirbel	AFTER	NA	CRC	NA	NA	NA	19476673	Late onset	oCRC	NA	NA	ext_mOTU_v31_17526	1e-10	1034	(n=1034)	CRC (n=1034)	Ruminococcaceae species incertae sedis	Ruminococcaceae species incertae sedis_ext_mOTU_v31_17526
CCMD42956136ST-11-0	402304	67	F	30.1	GER	2	T3N0M0	NA	Wirbel	AFTER	NA	CRC	NA	NA	NA	19476673	Late onset	oCRC	NA	NA	ext_mOTU_v31_20294	2.31359e-08	1034	(n=1034)	CRC (n=1034)	Clostridiales Family XIII. Incertae Sedis species incertae sedis	Clostridiales Family XIII. Incertae Sedis species incertae sedis_ext_mOTU_v31_20294
CCMD42956136ST-11-0	402304	67	F	30.1	GER	2	T3N0M0	NA	Wirbel	AFTER	NA	CRC	NA	NA	NA	19476673	Late onset	oCRC	NA	NA	meta_mOTU_v31_12265	2.60169e-08	1034	(n=1034)	CRC (n=1034)	Clostridiales species incertae sedis	Clostridiales species incertae sedis_meta_mOTU_v31_12265
CCMD42956136ST-11-0	402304	67	F	30.1	GER	2	T3N0M0	NA	Wirbel	AFTER	NA	CRC	NA	NA	NA	19476673	Late onset	oCRC	NA	NA	meta_mOTU_v31_12309	2.60169e-08	1034	(n=1034)	CRC (n=1034)	Clostridiales species incertae sedis	Clostridiales species incertae sedis_meta_mOTU_v31_12309
CCMD42956136ST-11-0	402304	67	F	30.1	GER	2	T3N0M0	NA	Wirbel	AFTER	NA	CRC	NA	NA	NA	19476673	Late onset	oCRC	NA	NA	meta_mOTU_v31_12751	1e-10	1034	(n=1034)	CRC (n=1034)	Clostridiales species incertae sedis	Clostridiales species incertae sedis_meta_mOTU_v31_12751
CCMD42956136ST-11-0	402304	67	F	30.1	GER	2	T3N0M0	NA	Wirbel	AFTER	NA	CRC	NA	NA	NA	19476673	Late onset	oCRC	NA	NA	meta_mOTU_v31_14015	1e-10	1034	(n=1034)	CRC (n=1034)	Clostridiales species incertae sedis	Clostridiales species incertae sedis_meta_mOTU_v31_14015
CCMD42956136ST-11-0	402304	67	F	30.1	GER	2	T3N0M0	NA	Wirbel	AFTER	NA	CRC	NA	NA	NA	19476673	Late onset	oCRC	NA	NA	meta_mOTU_v31_14036	1e-10	1034	(n=1034)	CRC (n=1034)	Clostridiales species incertae sedis	Clostridiales species incertae sedis_meta_mOTU_v31_14036
CCMD42956136ST-11-0	402304	67	F	30.1	GER	2	T3N0M0	NA	Wirbel	AFTER	NA	CRC	NA	NA	NA	19476673	Late onset	oCRC	NA	NA	new_mOTU_v31s_076963	1e-10	1034	(n=1034)	CRC (n=1034)	Lachnospiraceae species incertae sedis	Lachnospiraceae species incertae sedis_new_mOTU_v31s_076963
CCMD42956136ST-11-0	402304	67	F	30.1	GER	2	T3N0M0	NA	Wirbel	AFTER	NA	CRC	NA	NA	NA	19476673	Late onset	oCRC	NA	NA	new_mOTU_v31s_086233	1e-10	1034	(n=1034)	CRC (n=1034)	Clostridium species incertae sedis	Clostridium species incertae sedis_new_mOTU_v31s_086233
CCMD42956136ST-11-0	402304	67	F	30.1	GER	2	T3N0M0	NA	Wirbel	AFTER	NA	CRC	NA	NA	NA	19476673	Late onset	oCRC	NA	NA	ref_mOTU_v31_03437	1e-10	1034	(n=1034)	CRC (n=1034)	[Clostridium] scindens	[Clostridium] scindens_ref_mOTU_v31_03437
CCMD42956136ST-11-0	402304	67	F	30.1	GER	2	T3N0M0	NA	Wirbel	AFTER	NA	CRC	NA	NA	NA	19476673	Late onset	oCRC	NA	NA	ref_mOTU_v31_05137	1.5658e-06	1034	(n=1034)	CRC (n=1034)	Clostridiales sp. [uncultured Eubacterium sp./uncultured Ruminococcus sp.]	Clostridiales sp. [uncultured Eubacterium sp./uncultured Ruminococcus sp.]_ref_mOTU_v31_05137
CCMD42956136ST-11-0	402304	67	F	30.1	GER	2	T3N0M0	NA	Wirbel	AFTER	NA	CRC	NA	NA	NA	19476673	Late onset	oCRC	NA	NA	ref_mOTU_v31_05865	1e-10	1034	(n=1034)	CRC (n=1034)	Clostridium sp. Marseille-P2538	Clostridium sp. Marseille-P2538_ref_mOTU_v31_05865
CCMD42956136ST-11-0	402304	67	F	30.1	GER	2	T3N0M0	NA	Wirbel	AFTER	NA	CRC	NA	NA	NA	19476673	Late onset	oCRC	NA	NA	ref_mOTU_v31_05866	1e-10	1034	(n=1034)	CRC (n=1034)	Dorea sp. D27	Dorea sp. D27_ref_mOTU_v31_05866
CCMD42956136ST-11-0	402304	67	F	30.1	GER	2	T3N0M0	NA	Wirbel	AFTER	NA	CRC	NA	NA	NA	19476673	Late onset	oCRC	NA	NA	ref_mOTU_v31_11469	1e-10	1034	(n=1034)	CRC (n=1034)	[Clostridium] hylemonae	[Clostridium] hylemonae_ref_mOTU_v31_11469
CCMD45004878ST-11-0	600256	53	M	26.2	GER	NA	NA	NA	Wirbel	BEFORE	NA	CTR	NA	NA	NA	13783224	Late onset	oCTR	NA	NA	ext_mOTU_v31_17526	1e-10	1108	(n=1108)	CTR (n=1108)	Ruminococcaceae species incertae sedis	Ruminococcaceae species incertae sedis_ext_mOTU_v31_17526
CCMD45004878ST-11-0	600256	53	M	26.2	GER	NA	NA	NA	Wirbel	BEFORE	NA	CTR	NA	NA	NA	13783224	Late onset	oCTR	NA	NA	ext_mOTU_v31_20294	2.3136e-05	1108	(n=1108)	CTR (n=1108)	Clostridiales Family XIII. Incertae Sedis species incertae sedis	Clostridiales Family XIII. Incertae Sedis species incertae sedis_ext_mOTU_v31_20294
CCMD45004878ST-11-0	600256	53	M	26.2	GER	NA	NA	NA	Wirbel	BEFORE	NA	CTR	NA	NA	NA	13783224	Late onset	oCTR	NA	NA	meta_mOTU_v31_12265	2.43418e-05	1108	(n=1108)	CTR (n=1108)	Clostridiales species incertae sedis	Clostridiales species incertae sedis_meta_mOTU_v31_12265
CCMD45004878ST-11-0	600256	53	M	26.2	GER	NA	NA	NA	Wirbel	BEFORE	NA	CTR	NA	NA	NA	13783224	Late onset	oCTR	NA	NA	meta_mOTU_v31_12309	3.07446e-05	1108	(n=1108)	CTR (n=1108)	Clostridiales species incertae sedis	Clostridiales species incertae sedis_meta_mOTU_v31_12309
CCMD45004878ST-11-0	600256	53	M	26.2	GER	NA	NA	NA	Wirbel	BEFORE	NA	CTR	NA	NA	NA	13783224	Late onset	oCTR	NA	NA	meta_mOTU_v31_12751	1e-10	1108	(n=1108)	CTR (n=1108)	Clostridiales species incertae sedis	Clostridiales species incertae sedis_meta_mOTU_v31_12751
CCMD45004878ST-11-0	600256	53	M	26.2	GER	NA	NA	NA	Wirbel	BEFORE	NA	CTR	NA	NA	NA	13783224	Late onset	oCTR	NA	NA	meta_mOTU_v31_14015	1e-10	1108	(n=1108)	CTR (n=1108)	Clostridiales species incertae sedis	Clostridiales species incertae sedis_meta_mOTU_v31_14015
CCMD45004878ST-11-0	600256	53	M	26.2	GER	NA	NA	NA	Wirbel	BEFORE	NA	CTR	NA	NA	NA	13783224	Late onset	oCTR	NA	NA	meta_mOTU_v31_14036	2.31324e-06	1108	(n=1108)	CTR (n=1108)	Clostridiales species incertae sedis	Clostridiales species incertae sedis_meta_mOTU_v31_14036
CCMD45004878ST-11-0	600256	53	M	26.2	GER	NA	NA	NA	Wirbel	BEFORE	NA	CTR	NA	NA	NA	13783224	Late onset	oCTR	NA	NA	new_mOTU_v31s_076963	1e-10	1108	(n=1108)	CTR (n=1108)	Lachnospiraceae species incertae sedis	Lachnospiraceae species incertae sedis_new_mOTU_v31s_076963
CCMD45004878ST-11-0	600256	53	M	26.2	GER	NA	NA	NA	Wirbel	BEFORE	NA	CTR	NA	NA	NA	13783224	Late onset	oCTR	NA	NA	new_mOTU_v31s_086233	1e-10	1108	(n=1108)	CTR (n=1108)	Clostridium species incertae sedis	Clostridium species incertae sedis_new_mOTU_v31s_086233
CCMD45004878ST-11-0	600256	53	M	26.2	GER	NA	NA	NA	Wirbel	BEFORE	NA	CTR	NA	NA	NA	13783224	Late onset	oCTR	NA	NA	ref_mOTU_v31_03437	1e-10	1108	(n=1108)	CTR (n=1108)	[Clostridium] scindens	[Clostridium] scindens_ref_mOTU_v31_03437
CCMD45004878ST-11-0	600256	53	M	26.2	GER	NA	NA	NA	Wirbel	BEFORE	NA	CTR	NA	NA	NA	13783224	Late onset	oCTR	NA	NA	ref_mOTU_v31_05137	2.26786e-06	1108	(n=1108)	CTR (n=1108)	Clostridiales sp. [uncultured Eubacterium sp./uncultured Ruminococcus sp.]	Clostridiales sp. [uncultured Eubacterium sp./uncultured Ruminococcus sp.]_ref_mOTU_v31_05137
CCMD45004878ST-11-0	600256	53	M	26.2	GER	NA	NA	NA	Wirbel	BEFORE	NA	CTR	NA	NA	NA	13783224	Late onset	oCTR	NA	NA	ref_mOTU_v31_05865	1e-10	1108	(n=1108)	CTR (n=1108)	Clostridium sp. Marseille-P2538	Clostridium sp. Marseille-P2538_ref_mOTU_v31_05865
CCMD45004878ST-11-0	600256	53	M	26.2	GER	NA	NA	NA	Wirbel	BEFORE	NA	CTR	NA	NA	NA	13783224	Late onset	oCTR	NA	NA	ref_mOTU_v31_05866	1e-10	1108	(n=1108)	CTR (n=1108)	Dorea sp. D27	Dorea sp. D27_ref_mOTU_v31_05866
CCMD45004878ST-11-0	600256	53	M	26.2	GER	NA	NA	NA	Wirbel	BEFORE	NA	CTR	NA	NA	NA	13783224	Late onset	oCTR	NA	NA	ref_mOTU_v31_11469	1e-10	1108	(n=1108)	CTR (n=1108)	[Clostridium] hylemonae	[Clostridium] hylemonae_ref_mOTU_v31_11469
CCMD45812507ST-11-0	600648	75	M	30.1	GER	NA	NA	NA	Wirbel	BEFORE	NA	CTR	NA	NA	NA	15982644	Late onset	oCTR	NA	NA	ext_mOTU_v31_17526	1e-10	1108	(n=1108)	CTR (n=1108)	Ruminococcaceae species incertae sedis	Ruminococcaceae species incertae sedis_ext_mOTU_v31_17526
CCMD45812507ST-11-0	600648	75	M	30.1	GER	NA	NA	NA	Wirbel	BEFORE	NA	CTR	NA	NA	NA	15982644	Late onset	oCTR	NA	NA	ext_mOTU_v31_20294	3.65748e-06	1108	(n=1108)	CTR (n=1108)	Clostridiales Family XIII. Incertae Sedis species incertae sedis	Clostridiales Family XIII. Incertae Sedis species incertae sedis_ext_mOTU_v31_20294
CCMD45812507ST-11-0	600648	75	M	30.1	GER	NA	NA	NA	Wirbel	BEFORE	NA	CTR	NA	NA	NA	15982644	Late onset	oCTR	NA	NA	meta_mOTU_v31_12265	4.33065e-06	1108	(n=1108)	CTR (n=1108)	Clostridiales species incertae sedis	Clostridiales species incertae sedis_meta_mOTU_v31_12265
CCMD45812507ST-11-0	600648	75	M	30.1	GER	NA	NA	NA	Wirbel	BEFORE	NA	CTR	NA	NA	NA	15982644	Late onset	oCTR	NA	NA	meta_mOTU_v31_12309	5.10735e-06	1108	(n=1108)	CTR (n=1108)	Clostridiales species incertae sedis	Clostridiales species incertae sedis_meta_mOTU_v31_12309
CCMD45812507ST-11-0	600648	75	M	30.1	GER	NA	NA	NA	Wirbel	BEFORE	NA	CTR	NA	NA	NA	15982644	Late onset	oCTR	NA	NA	meta_mOTU_v31_12751	1e-10	1108	(n=1108)	CTR (n=1108)	Clostridiales species incertae sedis	Clostridiales species incertae sedis_meta_mOTU_v31_12751
CCMD45812507ST-11-0	600648	75	M	30.1	GER	NA	NA	NA	Wirbel	BEFORE	NA	CTR	NA	NA	NA	15982644	Late onset	oCTR	NA	NA	meta_mOTU_v31_14015	1e-10	1108	(n=1108)	CTR (n=1108)	Clostridiales species incertae sedis	Clostridiales species incertae sedis_meta_mOTU_v31_14015
CCMD45812507ST-11-0	600648	75	M	30.1	GER	NA	NA	NA	Wirbel	BEFORE	NA	CTR	NA	NA	NA	15982644	Late onset	oCTR	NA	NA	meta_mOTU_v31_14036	5.96858e-07	1108	(n=1108)	CTR (n=1108)	Clostridiales species incertae sedis	Clostridiales species incertae sedis_meta_mOTU_v31_14036
CCMD45812507ST-11-0	600648	75	M	30.1	GER	NA	NA	NA	Wirbel	BEFORE	NA	CTR	NA	NA	NA	15982644	Late onset	oCTR	NA	NA	new_mOTU_v31s_076963	1e-10	1108	(n=1108)	CTR (n=1108)	Lachnospiraceae species incertae sedis	Lachnospiraceae species incertae sedis_new_mOTU_v31s_076963
CCMD45812507ST-11-0	600648	75	M	30.1	GER	NA	NA	NA	Wirbel	BEFORE	NA	CTR	NA	NA	NA	15982644	Late onset	oCTR	NA	NA	new_mOTU_v31s_086233	1e-10	1108	(n=1108)	CTR (n=1108)	Clostridium species incertae sedis	Clostridium species incertae sedis_new_mOTU_v31s_086233
CCMD45812507ST-11-0	600648	75	M	30.1	GER	NA	NA	NA	Wirbel	BEFORE	NA	CTR	NA	NA	NA	15982644	Late onset	oCTR	NA	NA	ref_mOTU_v31_03437	1e-10	1108	(n=1108)	CTR (n=1108)	[Clostridium] scindens	[Clostridium] scindens_ref_mOTU_v31_03437
CCMD45812507ST-11-0	600648	75	M	30.1	GER	NA	NA	NA	Wirbel	BEFORE	NA	CTR	NA	NA	NA	15982644	Late onset	oCTR	NA	NA	ref_mOTU_v31_05137	1.95638e-06	1108	(n=1108)	CTR (n=1108)	Clostridiales sp. [uncultured Eubacterium sp./uncultured Ruminococcus sp.]	Clostridiales sp. [uncultured Eubacterium sp./uncultured Ruminococcus sp.]_ref_mOTU_v31_05137
CCMD45812507ST-11-0	600648	75	M	30.1	GER	NA	NA	NA	Wirbel	BEFORE	NA	CTR	NA	NA	NA	15982644	Late onset	oCTR	NA	NA	ref_mOTU_v31_05865	1e-10	1108	(n=1108)	CTR (n=1108)	Clostridium sp. Marseille-P2538	Clostridium sp. Marseille-P2538_ref_mOTU_v31_05865
CCMD45812507ST-11-0	600648	75	M	30.1	GER	NA	NA	NA	Wirbel	BEFORE	NA	CTR	NA	NA	NA	15982644	Late onset	oCTR	NA	NA	ref_mOTU_v31_05866	1e-10	1108	(n=1108)	CTR (n=1108)	Dorea sp. D27	Dorea sp. D27_ref_mOTU_v31_05866
CCMD45812507ST-11-0	600648	75	M	30.1	GER	NA	NA	NA	Wirbel	BEFORE	NA	CTR	NA	NA	NA	15982644	Late onset	oCTR	NA	NA	ref_mOTU_v31_11469	1e-10	1108	(n=1108)	CTR (n=1108)	[Clostridium] hylemonae	[Clostridium] hylemonae_ref_mOTU_v31_11469
CCMD45988061ST-21-0	401848	62	F	27	GER	1	T2N0M0	Rectum	Wirbel	AFTER	NA	CRC	NA	NA	NA	15664239	Late onset	oCRC	NA	NA	ext_mOTU_v31_17526	1e-10	1034	(n=1034)	CRC (n=1034)	Ruminococcaceae species incertae sedis	Ruminococcaceae species incertae sedis_ext_mOTU_v31_17526
CCMD45988061ST-21-0	401848	62	F	27	GER	1	T2N0M0	Rectum	Wirbel	AFTER	NA	CRC	NA	NA	NA	15664239	Late onset	oCRC	NA	NA	ext_mOTU_v31_20294	2.22725e-05	1034	(n=1034)	CRC (n=1034)	Clostridiales Family XIII. Incertae Sedis species incertae sedis	Clostridiales Family XIII. Incertae Sedis species incertae sedis_ext_mOTU_v31_20294
CCMD45988061ST-21-0	401848	62	F	27	GER	1	T2N0M0	Rectum	Wirbel	AFTER	NA	CRC	NA	NA	NA	15664239	Late onset	oCRC	NA	NA	meta_mOTU_v31_12265	2.10306e-05	1034	(n=1034)	CRC (n=1034)	Clostridiales species incertae sedis	Clostridiales species incertae sedis_meta_mOTU_v31_12265
CCMD45988061ST-21-0	401848	62	F	27	GER	1	T2N0M0	Rectum	Wirbel	AFTER	NA	CRC	NA	NA	NA	15664239	Late onset	oCRC	NA	NA	meta_mOTU_v31_12309	2.86161e-05	1034	(n=1034)	CRC (n=1034)	Clostridiales species incertae sedis	Clostridiales species incertae sedis_meta_mOTU_v31_12309
CCMD45988061ST-21-0	401848	62	F	27	GER	1	T2N0M0	Rectum	Wirbel	AFTER	NA	CRC	NA	NA	NA	15664239	Late onset	oCRC	NA	NA	meta_mOTU_v31_12751	1.44838e-09	1034	(n=1034)	CRC (n=1034)	Clostridiales species incertae sedis	Clostridiales species incertae sedis_meta_mOTU_v31_12751
CCMD45988061ST-21-0	401848	62	F	27	GER	1	T2N0M0	Rectum	Wirbel	AFTER	NA	CRC	NA	NA	NA	15664239	Late onset	oCRC	NA	NA	meta_mOTU_v31_14015	1e-10	1034	(n=1034)	CRC (n=1034)	Clostridiales species incertae sedis	Clostridiales species incertae sedis_meta_mOTU_v31_14015
CCMD45988061ST-21-0	401848	62	F	27	GER	1	T2N0M0	Rectum	Wirbel	AFTER	NA	CRC	NA	NA	NA	15664239	Late onset	oCRC	NA	NA	meta_mOTU_v31_14036	2.18046e-06	1034	(n=1034)	CRC (n=1034)	Clostridiales species incertae sedis	Clostridiales species incertae sedis_meta_mOTU_v31_14036
CCMD45988061ST-21-0	401848	62	F	27	GER	1	T2N0M0	Rectum	Wirbel	AFTER	NA	CRC	NA	NA	NA	15664239	Late onset	oCRC	NA	NA	new_mOTU_v31s_076963	1e-10	1034	(n=1034)	CRC (n=1034)	Lachnospiraceae species incertae sedis	Lachnospiraceae species incertae sedis_new_mOTU_v31s_076963
CCMD45988061ST-21-0	401848	62	F	27	GER	1	T2N0M0	Rectum	Wirbel	AFTER	NA	CRC	NA	NA	NA	15664239	Late onset	oCRC	NA	NA	new_mOTU_v31s_086233	1.41607e-07	1034	(n=1034)	CRC (n=1034)	Clostridium species incertae sedis	Clostridium species incertae sedis_new_mOTU_v31s_086233
CCMD45988061ST-21-0	401848	62	F	27	GER	1	T2N0M0	Rectum	Wirbel	AFTER	NA	CRC	NA	NA	NA	15664239	Late onset	oCRC	NA	NA	ref_mOTU_v31_03437	1.46789e-07	1034	(n=1034)	CRC (n=1034)	[Clostridium] scindens	[Clostridium] scindens_ref_mOTU_v31_03437
CCMD45988061ST-21-0	401848	62	F	27	GER	1	T2N0M0	Rectum	Wirbel	AFTER	NA	CRC	NA	NA	NA	15664239	Late onset	oCRC	NA	NA	ref_mOTU_v31_05137	4.42944e-07	1034	(n=1034)	CRC (n=1034)	Clostridiales sp. [uncultured Eubacterium sp./uncultured Ruminococcus sp.]	Clostridiales sp. [uncultured Eubacterium sp./uncultured Ruminococcus sp.]_ref_mOTU_v31_05137
CCMD45988061ST-21-0	401848	62	F	27	GER	1	T2N0M0	Rectum	Wirbel	AFTER	NA	CRC	NA	NA	NA	15664239	Late onset	oCRC	NA	NA	ref_mOTU_v31_05865	1.41607e-07	1034	(n=1034)	CRC (n=1034)	Clostridium sp. Marseille-P2538	Clostridium sp. Marseille-P2538_ref_mOTU_v31_05865
CCMD45988061ST-21-0	401848	62	F	27	GER	1	T2N0M0	Rectum	Wirbel	AFTER	NA	CRC	NA	NA	NA	15664239	Late onset	oCRC	NA	NA	ref_mOTU_v31_05866	1.41607e-07	1034	(n=1034)	CRC (n=1034)	Dorea sp. D27	Dorea sp. D27_ref_mOTU_v31_05866
CCMD45988061ST-21-0	401848	62	F	27	GER	1	T2N0M0	Rectum	Wirbel	AFTER	NA	CRC	NA	NA	NA	15664239	Late onset	oCRC	NA	NA	ref_mOTU_v31_11469	1.14495e-07	1034	(n=1034)	CRC (n=1034)	[Clostridium] hylemonae	[Clostridium] hylemonae_ref_mOTU_v31_11469
CCMD46222674ST-21-0	400728	59	M	24	GER	4	T3N0M1	Rectum	Wirbel	AFTER	NA	CRC	NA	NA	NA	29029291	Late onset	oCRC	NA	NA	ext_mOTU_v31_17526	1e-10	1034	(n=1034)	CRC (n=1034)	Ruminococcaceae species incertae sedis	Ruminococcaceae species incertae sedis_ext_mOTU_v31_17526
CCMD46222674ST-21-0	400728	59	M	24	GER	4	T3N0M1	Rectum	Wirbel	AFTER	NA	CRC	NA	NA	NA	29029291	Late onset	oCRC	NA	NA	ext_mOTU_v31_20294	2.80059e-05	1034	(n=1034)	CRC (n=1034)	Clostridiales Family XIII. Incertae Sedis species incertae sedis	Clostridiales Family XIII. Incertae Sedis species incertae sedis_ext_mOTU_v31_20294
CCMD46222674ST-21-0	400728	59	M	24	GER	4	T3N0M1	Rectum	Wirbel	AFTER	NA	CRC	NA	NA	NA	29029291	Late onset	oCRC	NA	NA	meta_mOTU_v31_12265	3.34414e-05	1034	(n=1034)	CRC (n=1034)	Clostridiales species incertae sedis	Clostridiales species incertae sedis_meta_mOTU_v31_12265
CCMD46222674ST-21-0	400728	59	M	24	GER	4	T3N0M1	Rectum	Wirbel	AFTER	NA	CRC	NA	NA	NA	29029291	Late onset	oCRC	NA	NA	meta_mOTU_v31_12309	3.93398e-05	1034	(n=1034)	CRC (n=1034)	Clostridiales species incertae sedis	Clostridiales species incertae sedis_meta_mOTU_v31_12309
CCMD46222674ST-21-0	400728	59	M	24	GER	4	T3N0M1	Rectum	Wirbel	AFTER	NA	CRC	NA	NA	NA	29029291	Late onset	oCRC	NA	NA	meta_mOTU_v31_12751	1e-10	1034	(n=1034)	CRC (n=1034)	Clostridiales species incertae sedis	Clostridiales species incertae sedis_meta_mOTU_v31_12751
CCMD46222674ST-21-0	400728	59	M	24	GER	4	T3N0M1	Rectum	Wirbel	AFTER	NA	CRC	NA	NA	NA	29029291	Late onset	oCRC	NA	NA	meta_mOTU_v31_14015	1e-10	1034	(n=1034)	CRC (n=1034)	Clostridiales species incertae sedis	Clostridiales species incertae sedis_meta_mOTU_v31_14015
CCMD46222674ST-21-0	400728	59	M	24	GER	4	T3N0M1	Rectum	Wirbel	AFTER	NA	CRC	NA	NA	NA	29029291	Late onset	oCRC	NA	NA	meta_mOTU_v31_14036	3.83955e-06	1034	(n=1034)	CRC (n=1034)	Clostridiales species incertae sedis	Clostridiales species incertae sedis_meta_mOTU_v31_14036
CCMD46222674ST-21-0	400728	59	M	24	GER	4	T3N0M1	Rectum	Wirbel	AFTER	NA	CRC	NA	NA	NA	29029291	Late onset	oCRC	NA	NA	new_mOTU_v31s_076963	1e-10	1034	(n=1034)	CRC (n=1034)	Lachnospiraceae species incertae sedis	Lachnospiraceae species incertae sedis_new_mOTU_v31s_076963
CCMD46222674ST-21-0	400728	59	M	24	GER	4	T3N0M1	Rectum	Wirbel	AFTER	NA	CRC	NA	NA	NA	29029291	Late onset	oCRC	NA	NA	new_mOTU_v31s_086233	1e-10	1034	(n=1034)	CRC (n=1034)	Clostridium species incertae sedis	Clostridium species incertae sedis_new_mOTU_v31s_086233
CCMD46222674ST-21-0	400728	59	M	24	GER	4	T3N0M1	Rectum	Wirbel	AFTER	NA	CRC	NA	NA	NA	29029291	Late onset	oCRC	NA	NA	ref_mOTU_v31_03437	1e-10	1034	(n=1034)	CRC (n=1034)	[Clostridium] scindens	[Clostridium] scindens_ref_mOTU_v31_03437
CCMD46222674ST-21-0	400728	59	M	24	GER	4	T3N0M1	Rectum	Wirbel	AFTER	NA	CRC	NA	NA	NA	29029291	Late onset	oCRC	NA	NA	ref_mOTU_v31_05137	1.14943e-06	1034	(n=1034)	CRC (n=1034)	Clostridiales sp. [uncultured Eubacterium sp./uncultured Ruminococcus sp.]	Clostridiales sp. [uncultured Eubacterium sp./uncultured Ruminococcus sp.]_ref_mOTU_v31_05137
CCMD46222674ST-21-0	400728	59	M	24	GER	4	T3N0M1	Rectum	Wirbel	AFTER	NA	CRC	NA	NA	NA	29029291	Late onset	oCRC	NA	NA	ref_mOTU_v31_05865	1e-10	1034	(n=1034)	CRC (n=1034)	Clostridium sp. Marseille-P2538	Clostridium sp. Marseille-P2538_ref_mOTU_v31_05865
CCMD46222674ST-21-0	400728	59	M	24	GER	4	T3N0M1	Rectum	Wirbel	AFTER	NA	CRC	NA	NA	NA	29029291	Late onset	oCRC	NA	NA	ref_mOTU_v31_05866	1e-10	1034	(n=1034)	CRC (n=1034)	Dorea sp. D27	Dorea sp. D27_ref_mOTU_v31_05866
CCMD46222674ST-21-0	400728	59	M	24	GER	4	T3N0M1	Rectum	Wirbel	AFTER	NA	CRC	NA	NA	NA	29029291	Late onset	oCRC	NA	NA	ref_mOTU_v31_11469	1e-10	1034	(n=1034)	CRC (n=1034)	[Clostridium] hylemonae	[Clostridium] hylemonae_ref_mOTU_v31_11469
CCMD46727384ST-11-0	600304	53	F	24.1	GER	NA	NA	NA	Wirbel	BEFORE	NA	CTR	NA	NA	NA	19504550	Late onset	oCTR	NA	NA	ext_mOTU_v31_17526	3.90276e-07	1108	(n=1108)	CTR (n=1108)	Ruminococcaceae species incertae sedis	Ruminococcaceae species incertae sedis_ext_mOTU_v31_17526
CCMD46727384ST-11-0	600304	53	F	24.1	GER	NA	NA	NA	Wirbel	BEFORE	NA	CTR	NA	NA	NA	19504550	Late onset	oCTR	NA	NA	ext_mOTU_v31_20294	1e-10	1108	(n=1108)	CTR (n=1108)	Clostridiales Family XIII. Incertae Sedis species incertae sedis	Clostridiales Family XIII. Incertae Sedis species incertae sedis_ext_mOTU_v31_20294
CCMD46727384ST-11-0	600304	53	F	24.1	GER	NA	NA	NA	Wirbel	BEFORE	NA	CTR	NA	NA	NA	19504550	Late onset	oCTR	NA	NA	meta_mOTU_v31_12265	1e-10	1108	(n=1108)	CTR (n=1108)	Clostridiales species incertae sedis	Clostridiales species incertae sedis_meta_mOTU_v31_12265
CCMD46727384ST-11-0	600304	53	F	24.1	GER	NA	NA	NA	Wirbel	BEFORE	NA	CTR	NA	NA	NA	19504550	Late onset	oCTR	NA	NA	meta_mOTU_v31_12309	1e-10	1108	(n=1108)	CTR (n=1108)	Clostridiales species incertae sedis	Clostridiales species incertae sedis_meta_mOTU_v31_12309
CCMD46727384ST-11-0	600304	53	F	24.1	GER	NA	NA	NA	Wirbel	BEFORE	NA	CTR	NA	NA	NA	19504550	Late onset	oCTR	NA	NA	meta_mOTU_v31_12751	2.47474e-07	1108	(n=1108)	CTR (n=1108)	Clostridiales species incertae sedis	Clostridiales species incertae sedis_meta_mOTU_v31_12751
CCMD46727384ST-11-0	600304	53	F	24.1	GER	NA	NA	NA	Wirbel	BEFORE	NA	CTR	NA	NA	NA	19504550	Late onset	oCTR	NA	NA	meta_mOTU_v31_14015	6.16763e-07	1108	(n=1108)	CTR (n=1108)	Clostridiales species incertae sedis	Clostridiales species incertae sedis_meta_mOTU_v31_14015
CCMD46727384ST-11-0	600304	53	F	24.1	GER	NA	NA	NA	Wirbel	BEFORE	NA	CTR	NA	NA	NA	19504550	Late onset	oCTR	NA	NA	meta_mOTU_v31_14036	1e-10	1108	(n=1108)	CTR (n=1108)	Clostridiales species incertae sedis	Clostridiales species incertae sedis_meta_mOTU_v31_14036
CCMD46727384ST-11-0	600304	53	F	24.1	GER	NA	NA	NA	Wirbel	BEFORE	NA	CTR	NA	NA	NA	19504550	Late onset	oCTR	NA	NA	new_mOTU_v31s_076963	1e-10	1108	(n=1108)	CTR (n=1108)	Lachnospiraceae species incertae sedis	Lachnospiraceae species incertae sedis_new_mOTU_v31s_076963
CCMD46727384ST-11-0	600304	53	F	24.1	GER	NA	NA	NA	Wirbel	BEFORE	NA	CTR	NA	NA	NA	19504550	Late onset	oCTR	NA	NA	new_mOTU_v31s_086233	4.37431e-08	1108	(n=1108)	CTR (n=1108)	Clostridium species incertae sedis	Clostridium species incertae sedis_new_mOTU_v31s_086233
CCMD46727384ST-11-0	600304	53	F	24.1	GER	NA	NA	NA	Wirbel	BEFORE	NA	CTR	NA	NA	NA	19504550	Late onset	oCTR	NA	NA	ref_mOTU_v31_03437	1.21663e-06	1108	(n=1108)	CTR (n=1108)	[Clostridium] scindens	[Clostridium] scindens_ref_mOTU_v31_03437
CCMD46727384ST-11-0	600304	53	F	24.1	GER	NA	NA	NA	Wirbel	BEFORE	NA	CTR	NA	NA	NA	19504550	Late onset	oCTR	NA	NA	ref_mOTU_v31_05137	9.23644e-07	1108	(n=1108)	CTR (n=1108)	Clostridiales sp. [uncultured Eubacterium sp./uncultured Ruminococcus sp.]	Clostridiales sp. [uncultured Eubacterium sp./uncultured Ruminococcus sp.]_ref_mOTU_v31_05137
CCMD46727384ST-11-0	600304	53	F	24.1	GER	NA	NA	NA	Wirbel	BEFORE	NA	CTR	NA	NA	NA	19504550	Late onset	oCTR	NA	NA	ref_mOTU_v31_05865	1e-10	1108	(n=1108)	CTR (n=1108)	Clostridium sp. Marseille-P2538	Clostridium sp. Marseille-P2538_ref_mOTU_v31_05865
CCMD46727384ST-11-0	600304	53	F	24.1	GER	NA	NA	NA	Wirbel	BEFORE	NA	CTR	NA	NA	NA	19504550	Late onset	oCTR	NA	NA	ref_mOTU_v31_05866	1e-10	1108	(n=1108)	CTR (n=1108)	Dorea sp. D27	Dorea sp. D27_ref_mOTU_v31_05866
CCMD46727384ST-11-0	600304	53	F	24.1	GER	NA	NA	NA	Wirbel	BEFORE	NA	CTR	NA	NA	NA	19504550	Late onset	oCTR	NA	NA	ref_mOTU_v31_11469	1e-10	1108	(n=1108)	CTR (n=1108)	[Clostridium] hylemonae	[Clostridium] hylemonae_ref_mOTU_v31_11469
CCMD46947453ST-21-0	401032	69	M	24	GER	1	T1N0M0	Rectum	Wirbel	AFTER	NA	CRC	NA	NA	NA	33349880	Late onset	oCRC	NA	NA	ext_mOTU_v31_17526	1e-10	1034	(n=1034)	CRC (n=1034)	Ruminococcaceae species incertae sedis	Ruminococcaceae species incertae sedis_ext_mOTU_v31_17526
CCMD46947453ST-21-0	401032	69	M	24	GER	1	T1N0M0	Rectum	Wirbel	AFTER	NA	CRC	NA	NA	NA	33349880	Late onset	oCRC	NA	NA	ext_mOTU_v31_20294	7.35648e-06	1034	(n=1034)	CRC (n=1034)	Clostridiales Family XIII. Incertae Sedis species incertae sedis	Clostridiales Family XIII. Incertae Sedis species incertae sedis_ext_mOTU_v31_20294
CCMD46947453ST-21-0	401032	69	M	24	GER	1	T1N0M0	Rectum	Wirbel	AFTER	NA	CRC	NA	NA	NA	33349880	Late onset	oCRC	NA	NA	meta_mOTU_v31_12265	7.8497e-06	1034	(n=1034)	CRC (n=1034)	Clostridiales species incertae sedis	Clostridiales species incertae sedis_meta_mOTU_v31_12265
CCMD46947453ST-21-0	401032	69	M	24	GER	1	T1N0M0	Rectum	Wirbel	AFTER	NA	CRC	NA	NA	NA	33349880	Late onset	oCRC	NA	NA	meta_mOTU_v31_12309	9.83854e-06	1034	(n=1034)	CRC (n=1034)	Clostridiales species incertae sedis	Clostridiales species incertae sedis_meta_mOTU_v31_12309
CCMD46947453ST-21-0	401032	69	M	24	GER	1	T1N0M0	Rectum	Wirbel	AFTER	NA	CRC	NA	NA	NA	33349880	Late onset	oCRC	NA	NA	meta_mOTU_v31_12751	1e-10	1034	(n=1034)	CRC (n=1034)	Clostridiales species incertae sedis	Clostridiales species incertae sedis_meta_mOTU_v31_12751
CCMD46947453ST-21-0	401032	69	M	24	GER	1	T1N0M0	Rectum	Wirbel	AFTER	NA	CRC	NA	NA	NA	33349880	Late onset	oCRC	NA	NA	meta_mOTU_v31_14015	1e-10	1034	(n=1034)	CRC (n=1034)	Clostridiales species incertae sedis	Clostridiales species incertae sedis_meta_mOTU_v31_14015
CCMD46947453ST-21-0	401032	69	M	24	GER	1	T1N0M0	Rectum	Wirbel	AFTER	NA	CRC	NA	NA	NA	33349880	Late onset	oCRC	NA	NA	meta_mOTU_v31_14036	1.19133e-06	1034	(n=1034)	CRC (n=1034)	Clostridiales species incertae sedis	Clostridiales species incertae sedis_meta_mOTU_v31_14036
CCMD46947453ST-21-0	401032	69	M	24	GER	1	T1N0M0	Rectum	Wirbel	AFTER	NA	CRC	NA	NA	NA	33349880	Late onset	oCRC	NA	NA	new_mOTU_v31s_076963	1e-10	1034	(n=1034)	CRC (n=1034)	Lachnospiraceae species incertae sedis	Lachnospiraceae species incertae sedis_new_mOTU_v31s_076963
CCMD46947453ST-21-0	401032	69	M	24	GER	1	T1N0M0	Rectum	Wirbel	AFTER	NA	CRC	NA	NA	NA	33349880	Late onset	oCRC	NA	NA	new_mOTU_v31s_086233	1e-10	1034	(n=1034)	CRC (n=1034)	Clostridium species incertae sedis	Clostridium species incertae sedis_new_mOTU_v31s_086233
CCMD46947453ST-21-0	401032	69	M	24	GER	1	T1N0M0	Rectum	Wirbel	AFTER	NA	CRC	NA	NA	NA	33349880	Late onset	oCRC	NA	NA	ref_mOTU_v31_03437	1e-10	1034	(n=1034)	CRC (n=1034)	[Clostridium] scindens	[Clostridium] scindens_ref_mOTU_v31_03437
CCMD46947453ST-21-0	401032	69	M	24	GER	1	T1N0M0	Rectum	Wirbel	AFTER	NA	CRC	NA	NA	NA	33349880	Late onset	oCRC	NA	NA	ref_mOTU_v31_05137	1.31241e-06	1034	(n=1034)	CRC (n=1034)	Clostridiales sp. [uncultured Eubacterium sp./uncultured Ruminococcus sp.]	Clostridiales sp. [uncultured Eubacterium sp./uncultured Ruminococcus sp.]_ref_mOTU_v31_05137
CCMD46947453ST-21-0	401032	69	M	24	GER	1	T1N0M0	Rectum	Wirbel	AFTER	NA	CRC	NA	NA	NA	33349880	Late onset	oCRC	NA	NA	ref_mOTU_v31_05865	1e-10	1034	(n=1034)	CRC (n=1034)	Clostridium sp. Marseille-P2538	Clostridium sp. Marseille-P2538_ref_mOTU_v31_05865
CCMD46947453ST-21-0	401032	69	M	24	GER	1	T1N0M0	Rectum	Wirbel	AFTER	NA	CRC	NA	NA	NA	33349880	Late onset	oCRC	NA	NA	ref_mOTU_v31_05866	1e-10	1034	(n=1034)	CRC (n=1034)	Dorea sp. D27	Dorea sp. D27_ref_mOTU_v31_05866
CCMD46947453ST-21-0	401032	69	M	24	GER	1	T1N0M0	Rectum	Wirbel	AFTER	NA	CRC	NA	NA	NA	33349880	Late onset	oCRC	NA	NA	ref_mOTU_v31_11469	1e-10	1034	(n=1034)	CRC (n=1034)	[Clostridium] hylemonae	[Clostridium] hylemonae_ref_mOTU_v31_11469
CCMD48236717ST-21-0	401664	58	F	32	GER	1	T2N0M0	Rectum	Wirbel	AFTER	NA	CRC	NA	NA	NA	36743578	Late onset	oCRC	NA	NA	ext_mOTU_v31_17526	2.72364e-08	1034	(n=1034)	CRC (n=1034)	Ruminococcaceae species incertae sedis	Ruminococcaceae species incertae sedis_ext_mOTU_v31_17526
CCMD48236717ST-21-0	401664	58	F	32	GER	1	T2N0M0	Rectum	Wirbel	AFTER	NA	CRC	NA	NA	NA	36743578	Late onset	oCRC	NA	NA	ext_mOTU_v31_20294	4.9331e-06	1034	(n=1034)	CRC (n=1034)	Clostridiales Family XIII. Incertae Sedis species incertae sedis	Clostridiales Family XIII. Incertae Sedis species incertae sedis_ext_mOTU_v31_20294
CCMD48236717ST-21-0	401664	58	F	32	GER	1	T2N0M0	Rectum	Wirbel	AFTER	NA	CRC	NA	NA	NA	36743578	Late onset	oCRC	NA	NA	meta_mOTU_v31_12265	4.36733e-06	1034	(n=1034)	CRC (n=1034)	Clostridiales species incertae sedis	Clostridiales species incertae sedis_meta_mOTU_v31_12265
CCMD48236717ST-21-0	401664	58	F	32	GER	1	T2N0M0	Rectum	Wirbel	AFTER	NA	CRC	NA	NA	NA	36743578	Late onset	oCRC	NA	NA	meta_mOTU_v31_12309	5.89449e-06	1034	(n=1034)	CRC (n=1034)	Clostridiales species incertae sedis	Clostridiales species incertae sedis_meta_mOTU_v31_12309
CCMD48236717ST-21-0	401664	58	F	32	GER	1	T2N0M0	Rectum	Wirbel	AFTER	NA	CRC	NA	NA	NA	36743578	Late onset	oCRC	NA	NA	meta_mOTU_v31_12751	1e-10	1034	(n=1034)	CRC (n=1034)	Clostridiales species incertae sedis	Clostridiales species incertae sedis_meta_mOTU_v31_12751
CCMD48236717ST-21-0	401664	58	F	32	GER	1	T2N0M0	Rectum	Wirbel	AFTER	NA	CRC	NA	NA	NA	36743578	Late onset	oCRC	NA	NA	meta_mOTU_v31_14015	1.52353e-08	1034	(n=1034)	CRC (n=1034)	Clostridiales species incertae sedis	Clostridiales species incertae sedis_meta_mOTU_v31_14015
CCMD48236717ST-21-0	401664	58	F	32	GER	1	T2N0M0	Rectum	Wirbel	AFTER	NA	CRC	NA	NA	NA	36743578	Late onset	oCRC	NA	NA	meta_mOTU_v31_14036	4.22352e-07	1034	(n=1034)	CRC (n=1034)	Clostridiales species incertae sedis	Clostridiales species incertae sedis_meta_mOTU_v31_14036
CCMD48236717ST-21-0	401664	58	F	32	GER	1	T2N0M0	Rectum	Wirbel	AFTER	NA	CRC	NA	NA	NA	36743578	Late onset	oCRC	NA	NA	new_mOTU_v31s_076963	1e-10	1034	(n=1034)	CRC (n=1034)	Lachnospiraceae species incertae sedis	Lachnospiraceae species incertae sedis_new_mOTU_v31s_076963
CCMD48236717ST-21-0	401664	58	F	32	GER	1	T2N0M0	Rectum	Wirbel	AFTER	NA	CRC	NA	NA	NA	36743578	Late onset	oCRC	NA	NA	new_mOTU_v31s_086233	1e-10	1034	(n=1034)	CRC (n=1034)	Clostridium species incertae sedis	Clostridium species incertae sedis_new_mOTU_v31s_086233
CCMD48236717ST-21-0	401664	58	F	32	GER	1	T2N0M0	Rectum	Wirbel	AFTER	NA	CRC	NA	NA	NA	36743578	Late onset	oCRC	NA	NA	ref_mOTU_v31_03437	1e-10	1034	(n=1034)	CRC (n=1034)	[Clostridium] scindens	[Clostridium] scindens_ref_mOTU_v31_03437
CCMD48236717ST-21-0	401664	58	F	32	GER	1	T2N0M0	Rectum	Wirbel	AFTER	NA	CRC	NA	NA	NA	36743578	Late onset	oCRC	NA	NA	ref_mOTU_v31_05137	2.54684e-07	1034	(n=1034)	CRC (n=1034)	Clostridiales sp. [uncultured Eubacterium sp./uncultured Ruminococcus sp.]	Clostridiales sp. [uncultured Eubacterium sp./uncultured Ruminococcus sp.]_ref_mOTU_v31_05137
CCMD48236717ST-21-0	401664	58	F	32	GER	1	T2N0M0	Rectum	Wirbel	AFTER	NA	CRC	NA	NA	NA	36743578	Late onset	oCRC	NA	NA	ref_mOTU_v31_05865	1e-10	1034	(n=1034)	CRC (n=1034)	Clostridium sp. Marseille-P2538	Clostridium sp. Marseille-P2538_ref_mOTU_v31_05865
CCMD48236717ST-21-0	401664	58	F	32	GER	1	T2N0M0	Rectum	Wirbel	AFTER	NA	CRC	NA	NA	NA	36743578	Late onset	oCRC	NA	NA	ref_mOTU_v31_05866	1e-10	1034	(n=1034)	CRC (n=1034)	Dorea sp. D27	Dorea sp. D27_ref_mOTU_v31_05866
CCMD48236717ST-21-0	401664	58	F	32	GER	1	T2N0M0	Rectum	Wirbel	AFTER	NA	CRC	NA	NA	NA	36743578	Late onset	oCRC	NA	NA	ref_mOTU_v31_11469	1e-10	1034	(n=1034)	CRC (n=1034)	[Clostridium] hylemonae	[Clostridium] hylemonae_ref_mOTU_v31_11469
CCMD49025643ST-11-0	600912	41	M	23.8	GER	NA	NA	NA	Wirbel	BEFORE	NA	CTR	NA	NA	NA	22725194	Early onset	yCTR	NA	NA	ext_mOTU_v31_17526	1e-10	1108	(n=1108)	CTR (n=1108)	Ruminococcaceae species incertae sedis	Ruminococcaceae species incertae sedis_ext_mOTU_v31_17526
CCMD49025643ST-11-0	600912	41	M	23.8	GER	NA	NA	NA	Wirbel	BEFORE	NA	CTR	NA	NA	NA	22725194	Early onset	yCTR	NA	NA	ext_mOTU_v31_20294	5.02899e-08	1108	(n=1108)	CTR (n=1108)	Clostridiales Family XIII. Incertae Sedis species incertae sedis	Clostridiales Family XIII. Incertae Sedis species incertae sedis_ext_mOTU_v31_20294
CCMD49025643ST-11-0	600912	41	M	23.8	GER	NA	NA	NA	Wirbel	BEFORE	NA	CTR	NA	NA	NA	22725194	Early onset	yCTR	NA	NA	meta_mOTU_v31_12265	1.81875e-07	1108	(n=1108)	CTR (n=1108)	Clostridiales species incertae sedis	Clostridiales species incertae sedis_meta_mOTU_v31_12265
CCMD49025643ST-11-0	600912	41	M	23.8	GER	NA	NA	NA	Wirbel	BEFORE	NA	CTR	NA	NA	NA	22725194	Early onset	yCTR	NA	NA	meta_mOTU_v31_12309	2.3861e-07	1108	(n=1108)	CTR (n=1108)	Clostridiales species incertae sedis	Clostridiales species incertae sedis_meta_mOTU_v31_12309
CCMD49025643ST-11-0	600912	41	M	23.8	GER	NA	NA	NA	Wirbel	BEFORE	NA	CTR	NA	NA	NA	22725194	Early onset	yCTR	NA	NA	meta_mOTU_v31_12751	1e-10	1108	(n=1108)	CTR (n=1108)	Clostridiales species incertae sedis	Clostridiales species incertae sedis_meta_mOTU_v31_12751
CCMD49025643ST-11-0	600912	41	M	23.8	GER	NA	NA	NA	Wirbel	BEFORE	NA	CTR	NA	NA	NA	22725194	Early onset	yCTR	NA	NA	meta_mOTU_v31_14015	1e-10	1108	(n=1108)	CTR (n=1108)	Clostridiales species incertae sedis	Clostridiales species incertae sedis_meta_mOTU_v31_14015
CCMD49025643ST-11-0	600912	41	M	23.8	GER	NA	NA	NA	Wirbel	BEFORE	NA	CTR	NA	NA	NA	22725194	Early onset	yCTR	NA	NA	meta_mOTU_v31_14036	4.56718e-08	1108	(n=1108)	CTR (n=1108)	Clostridiales species incertae sedis	Clostridiales species incertae sedis_meta_mOTU_v31_14036
CCMD49025643ST-11-0	600912	41	M	23.8	GER	NA	NA	NA	Wirbel	BEFORE	NA	CTR	NA	NA	NA	22725194	Early onset	yCTR	NA	NA	new_mOTU_v31s_076963	1e-10	1108	(n=1108)	CTR (n=1108)	Lachnospiraceae species incertae sedis	Lachnospiraceae species incertae sedis_new_mOTU_v31s_076963
CCMD49025643ST-11-0	600912	41	M	23.8	GER	NA	NA	NA	Wirbel	BEFORE	NA	CTR	NA	NA	NA	22725194	Early onset	yCTR	NA	NA	new_mOTU_v31s_086233	1e-10	1108	(n=1108)	CTR (n=1108)	Clostridium species incertae sedis	Clostridium species incertae sedis_new_mOTU_v31s_086233
CCMD49025643ST-11-0	600912	41	M	23.8	GER	NA	NA	NA	Wirbel	BEFORE	NA	CTR	NA	NA	NA	22725194	Early onset	yCTR	NA	NA	ref_mOTU_v31_03437	1e-10	1108	(n=1108)	CTR (n=1108)	[Clostridium] scindens	[Clostridium] scindens_ref_mOTU_v31_03437
CCMD49025643ST-11-0	600912	41	M	23.8	GER	NA	NA	NA	Wirbel	BEFORE	NA	CTR	NA	NA	NA	22725194	Early onset	yCTR	NA	NA	ref_mOTU_v31_05137	1.71701e-06	1108	(n=1108)	CTR (n=1108)	Clostridiales sp. [uncultured Eubacterium sp./uncultured Ruminococcus sp.]	Clostridiales sp. [uncultured Eubacterium sp./uncultured Ruminococcus sp.]_ref_mOTU_v31_05137
CCMD49025643ST-11-0	600912	41	M	23.8	GER	NA	NA	NA	Wirbel	BEFORE	NA	CTR	NA	NA	NA	22725194	Early onset	yCTR	NA	NA	ref_mOTU_v31_05865	1e-10	1108	(n=1108)	CTR (n=1108)	Clostridium sp. Marseille-P2538	Clostridium sp. Marseille-P2538_ref_mOTU_v31_05865
CCMD49025643ST-11-0	600912	41	M	23.8	GER	NA	NA	NA	Wirbel	BEFORE	NA	CTR	NA	NA	NA	22725194	Early onset	yCTR	NA	NA	ref_mOTU_v31_05866	1e-10	1108	(n=1108)	CTR (n=1108)	Dorea sp. D27	Dorea sp. D27_ref_mOTU_v31_05866
CCMD49025643ST-11-0	600912	41	M	23.8	GER	NA	NA	NA	Wirbel	BEFORE	NA	CTR	NA	NA	NA	22725194	Early onset	yCTR	NA	NA	ref_mOTU_v31_11469	1e-10	1108	(n=1108)	CTR (n=1108)	[Clostridium] hylemonae	[Clostridium] hylemonae_ref_mOTU_v31_11469
CCMD49461418ST-11-0	404328	61	M	21.6	GER	3	T3N1M0	Rectum	Wirbel	AFTER	NA	CRC	NA	NA	NA	38115209	Late onset	oCRC	NA	NA	ext_mOTU_v31_17526	1e-10	1034	(n=1034)	CRC (n=1034)	Ruminococcaceae species incertae sedis	Ruminococcaceae species incertae sedis_ext_mOTU_v31_17526
CCMD49461418ST-11-0	404328	61	M	21.6	GER	3	T3N1M0	Rectum	Wirbel	AFTER	NA	CRC	NA	NA	NA	38115209	Late onset	oCRC	NA	NA	ext_mOTU_v31_20294	3.57842e-06	1034	(n=1034)	CRC (n=1034)	Clostridiales Family XIII. Incertae Sedis species incertae sedis	Clostridiales Family XIII. Incertae Sedis species incertae sedis_ext_mOTU_v31_20294
CCMD49461418ST-11-0	404328	61	M	21.6	GER	3	T3N1M0	Rectum	Wirbel	AFTER	NA	CRC	NA	NA	NA	38115209	Late onset	oCRC	NA	NA	meta_mOTU_v31_12265	3.64753e-06	1034	(n=1034)	CRC (n=1034)	Clostridiales species incertae sedis	Clostridiales species incertae sedis_meta_mOTU_v31_12265
CCMD49461418ST-11-0	404328	61	M	21.6	GER	3	T3N1M0	Rectum	Wirbel	AFTER	NA	CRC	NA	NA	NA	38115209	Late onset	oCRC	NA	NA	meta_mOTU_v31_12309	4.94522e-06	1034	(n=1034)	CRC (n=1034)	Clostridiales species incertae sedis	Clostridiales species incertae sedis_meta_mOTU_v31_12309
CCMD49461418ST-11-0	404328	61	M	21.6	GER	3	T3N1M0	Rectum	Wirbel	AFTER	NA	CRC	NA	NA	NA	38115209	Late onset	oCRC	NA	NA	meta_mOTU_v31_12751	1e-10	1034	(n=1034)	CRC (n=1034)	Clostridiales species incertae sedis	Clostridiales species incertae sedis_meta_mOTU_v31_12751
CCMD49461418ST-11-0	404328	61	M	21.6	GER	3	T3N1M0	Rectum	Wirbel	AFTER	NA	CRC	NA	NA	NA	38115209	Late onset	oCRC	NA	NA	meta_mOTU_v31_14015	1e-10	1034	(n=1034)	CRC (n=1034)	Clostridiales species incertae sedis	Clostridiales species incertae sedis_meta_mOTU_v31_14015
CCMD49461418ST-11-0	404328	61	M	21.6	GER	3	T3N1M0	Rectum	Wirbel	AFTER	NA	CRC	NA	NA	NA	38115209	Late onset	oCRC	NA	NA	meta_mOTU_v31_14036	3.78117e-07	1034	(n=1034)	CRC (n=1034)	Clostridiales species incertae sedis	Clostridiales species incertae sedis_meta_mOTU_v31_14036
CCMD49461418ST-11-0	404328	61	M	21.6	GER	3	T3N1M0	Rectum	Wirbel	AFTER	NA	CRC	NA	NA	NA	38115209	Late onset	oCRC	NA	NA	new_mOTU_v31s_076963	3.26847e-08	1034	(n=1034)	CRC (n=1034)	Lachnospiraceae species incertae sedis	Lachnospiraceae species incertae sedis_new_mOTU_v31s_076963
CCMD49461418ST-11-0	404328	61	M	21.6	GER	3	T3N1M0	Rectum	Wirbel	AFTER	NA	CRC	NA	NA	NA	38115209	Late onset	oCRC	NA	NA	new_mOTU_v31s_086233	1e-10	1034	(n=1034)	CRC (n=1034)	Clostridium species incertae sedis	Clostridium species incertae sedis_new_mOTU_v31s_086233
CCMD49461418ST-11-0	404328	61	M	21.6	GER	3	T3N1M0	Rectum	Wirbel	AFTER	NA	CRC	NA	NA	NA	38115209	Late onset	oCRC	NA	NA	ref_mOTU_v31_03437	1e-10	1034	(n=1034)	CRC (n=1034)	[Clostridium] scindens	[Clostridium] scindens_ref_mOTU_v31_03437
CCMD49461418ST-11-0	404328	61	M	21.6	GER	3	T3N1M0	Rectum	Wirbel	AFTER	NA	CRC	NA	NA	NA	38115209	Late onset	oCRC	NA	NA	ref_mOTU_v31_05137	1.87928e-06	1034	(n=1034)	CRC (n=1034)	Clostridiales sp. [uncultured Eubacterium sp./uncultured Ruminococcus sp.]	Clostridiales sp. [uncultured Eubacterium sp./uncultured Ruminococcus sp.]_ref_mOTU_v31_05137
CCMD49461418ST-11-0	404328	61	M	21.6	GER	3	T3N1M0	Rectum	Wirbel	AFTER	NA	CRC	NA	NA	NA	38115209	Late onset	oCRC	NA	NA	ref_mOTU_v31_05865	1e-10	1034	(n=1034)	CRC (n=1034)	Clostridium sp. Marseille-P2538	Clostridium sp. Marseille-P2538_ref_mOTU_v31_05865
CCMD49461418ST-11-0	404328	61	M	21.6	GER	3	T3N1M0	Rectum	Wirbel	AFTER	NA	CRC	NA	NA	NA	38115209	Late onset	oCRC	NA	NA	ref_mOTU_v31_05866	1e-10	1034	(n=1034)	CRC (n=1034)	Dorea sp. D27	Dorea sp. D27_ref_mOTU_v31_05866
CCMD49461418ST-11-0	404328	61	M	21.6	GER	3	T3N1M0	Rectum	Wirbel	AFTER	NA	CRC	NA	NA	NA	38115209	Late onset	oCRC	NA	NA	ref_mOTU_v31_11469	1e-10	1034	(n=1034)	CRC (n=1034)	[Clostridium] hylemonae	[Clostridium] hylemonae_ref_mOTU_v31_11469
CCMD49942357ST-11-0	600464	46	M	26.3	GER	NA	NA	NA	Wirbel	BEFORE	NA	CTR	NA	NA	NA	14491094	Early onset	yCTR	NA	NA	ext_mOTU_v31_17526	1e-10	1108	(n=1108)	CTR (n=1108)	Ruminococcaceae species incertae sedis	Ruminococcaceae species incertae sedis_ext_mOTU_v31_17526
CCMD49942357ST-11-0	600464	46	M	26.3	GER	NA	NA	NA	Wirbel	BEFORE	NA	CTR	NA	NA	NA	14491094	Early onset	yCTR	NA	NA	ext_mOTU_v31_20294	3.58295e-08	1108	(n=1108)	CTR (n=1108)	Clostridiales Family XIII. Incertae Sedis species incertae sedis	Clostridiales Family XIII. Incertae Sedis species incertae sedis_ext_mOTU_v31_20294
CCMD49942357ST-11-0	600464	46	M	26.3	GER	NA	NA	NA	Wirbel	BEFORE	NA	CTR	NA	NA	NA	14491094	Early onset	yCTR	NA	NA	meta_mOTU_v31_12265	3.58295e-08	1108	(n=1108)	CTR (n=1108)	Clostridiales species incertae sedis	Clostridiales species incertae sedis_meta_mOTU_v31_12265
CCMD49942357ST-11-0	600464	46	M	26.3	GER	NA	NA	NA	Wirbel	BEFORE	NA	CTR	NA	NA	NA	14491094	Early onset	yCTR	NA	NA	meta_mOTU_v31_12309	3.58295e-08	1108	(n=1108)	CTR (n=1108)	Clostridiales species incertae sedis	Clostridiales species incertae sedis_meta_mOTU_v31_12309
CCMD49942357ST-11-0	600464	46	M	26.3	GER	NA	NA	NA	Wirbel	BEFORE	NA	CTR	NA	NA	NA	14491094	Early onset	yCTR	NA	NA	meta_mOTU_v31_12751	1e-10	1108	(n=1108)	CTR (n=1108)	Clostridiales species incertae sedis	Clostridiales species incertae sedis_meta_mOTU_v31_12751
CCMD49942357ST-11-0	600464	46	M	26.3	GER	NA	NA	NA	Wirbel	BEFORE	NA	CTR	NA	NA	NA	14491094	Early onset	yCTR	NA	NA	meta_mOTU_v31_14015	1e-10	1108	(n=1108)	CTR (n=1108)	Clostridiales species incertae sedis	Clostridiales species incertae sedis_meta_mOTU_v31_14015
CCMD49942357ST-11-0	600464	46	M	26.3	GER	NA	NA	NA	Wirbel	BEFORE	NA	CTR	NA	NA	NA	14491094	Early onset	yCTR	NA	NA	meta_mOTU_v31_14036	1e-10	1108	(n=1108)	CTR (n=1108)	Clostridiales species incertae sedis	Clostridiales species incertae sedis_meta_mOTU_v31_14036
CCMD49942357ST-11-0	600464	46	M	26.3	GER	NA	NA	NA	Wirbel	BEFORE	NA	CTR	NA	NA	NA	14491094	Early onset	yCTR	NA	NA	new_mOTU_v31s_076963	1e-10	1108	(n=1108)	CTR (n=1108)	Lachnospiraceae species incertae sedis	Lachnospiraceae species incertae sedis_new_mOTU_v31s_076963
CCMD49942357ST-11-0	600464	46	M	26.3	GER	NA	NA	NA	Wirbel	BEFORE	NA	CTR	NA	NA	NA	14491094	Early onset	yCTR	NA	NA	new_mOTU_v31s_086233	1e-10	1108	(n=1108)	CTR (n=1108)	Clostridium species incertae sedis	Clostridium species incertae sedis_new_mOTU_v31s_086233
CCMD49942357ST-11-0	600464	46	M	26.3	GER	NA	NA	NA	Wirbel	BEFORE	NA	CTR	NA	NA	NA	14491094	Early onset	yCTR	NA	NA	ref_mOTU_v31_03437	1e-10	1108	(n=1108)	CTR (n=1108)	[Clostridium] scindens	[Clostridium] scindens_ref_mOTU_v31_03437
CCMD49942357ST-11-0	600464	46	M	26.3	GER	NA	NA	NA	Wirbel	BEFORE	NA	CTR	NA	NA	NA	14491094	Early onset	yCTR	NA	NA	ref_mOTU_v31_05137	3.48194e-07	1108	(n=1108)	CTR (n=1108)	Clostridiales sp. [uncultured Eubacterium sp./uncultured Ruminococcus sp.]	Clostridiales sp. [uncultured Eubacterium sp./uncultured Ruminococcus sp.]_ref_mOTU_v31_05137
CCMD49942357ST-11-0	600464	46	M	26.3	GER	NA	NA	NA	Wirbel	BEFORE	NA	CTR	NA	NA	NA	14491094	Early onset	yCTR	NA	NA	ref_mOTU_v31_05865	1e-10	1108	(n=1108)	CTR (n=1108)	Clostridium sp. Marseille-P2538	Clostridium sp. Marseille-P2538_ref_mOTU_v31_05865
CCMD49942357ST-11-0	600464	46	M	26.3	GER	NA	NA	NA	Wirbel	BEFORE	NA	CTR	NA	NA	NA	14491094	Early onset	yCTR	NA	NA	ref_mOTU_v31_05866	1e-10	1108	(n=1108)	CTR (n=1108)	Dorea sp. D27	Dorea sp. D27_ref_mOTU_v31_05866
CCMD49942357ST-11-0	600464	46	M	26.3	GER	NA	NA	NA	Wirbel	BEFORE	NA	CTR	NA	NA	NA	14491094	Early onset	yCTR	NA	NA	ref_mOTU_v31_11469	1e-10	1108	(n=1108)	CTR (n=1108)	[Clostridium] hylemonae	[Clostridium] hylemonae_ref_mOTU_v31_11469
CCMD50071957ST-21-0	DE-Col45-BL	35	F	22	GER	2	T4N0M0	LC	Wirbel	AFTER	NA	CRC	NA	NA	NA	25829765	Early onset	yCRC	NA	NA	ext_mOTU_v31_17526	1e-10	1034	(n=1034)	CRC (n=1034)	Ruminococcaceae species incertae sedis	Ruminococcaceae species incertae sedis_ext_mOTU_v31_17526
CCMD50071957ST-21-0	DE-Col45-BL	35	F	22	GER	2	T4N0M0	LC	Wirbel	AFTER	NA	CRC	NA	NA	NA	25829765	Early onset	yCRC	NA	NA	ext_mOTU_v31_20294	6.94187e-06	1034	(n=1034)	CRC (n=1034)	Clostridiales Family XIII. Incertae Sedis species incertae sedis	Clostridiales Family XIII. Incertae Sedis species incertae sedis_ext_mOTU_v31_20294
CCMD50071957ST-21-0	DE-Col45-BL	35	F	22	GER	2	T4N0M0	LC	Wirbel	AFTER	NA	CRC	NA	NA	NA	25829765	Early onset	yCRC	NA	NA	meta_mOTU_v31_12265	7.75435e-06	1034	(n=1034)	CRC (n=1034)	Clostridiales species incertae sedis	Clostridiales species incertae sedis_meta_mOTU_v31_12265
CCMD50071957ST-21-0	DE-Col45-BL	35	F	22	GER	2	T4N0M0	LC	Wirbel	AFTER	NA	CRC	NA	NA	NA	25829765	Early onset	yCRC	NA	NA	meta_mOTU_v31_12309	9.55979e-06	1034	(n=1034)	CRC (n=1034)	Clostridiales species incertae sedis	Clostridiales species incertae sedis_meta_mOTU_v31_12309
CCMD50071957ST-21-0	DE-Col45-BL	35	F	22	GER	2	T4N0M0	LC	Wirbel	AFTER	NA	CRC	NA	NA	NA	25829765	Early onset	yCRC	NA	NA	meta_mOTU_v31_12751	1e-10	1034	(n=1034)	CRC (n=1034)	Clostridiales species incertae sedis	Clostridiales species incertae sedis_meta_mOTU_v31_12751
CCMD50071957ST-21-0	DE-Col45-BL	35	F	22	GER	2	T4N0M0	LC	Wirbel	AFTER	NA	CRC	NA	NA	NA	25829765	Early onset	yCRC	NA	NA	meta_mOTU_v31_14015	1e-10	1034	(n=1034)	CRC (n=1034)	Clostridiales species incertae sedis	Clostridiales species incertae sedis_meta_mOTU_v31_14015
CCMD50071957ST-21-0	DE-Col45-BL	35	F	22	GER	2	T4N0M0	LC	Wirbel	AFTER	NA	CRC	NA	NA	NA	25829765	Early onset	yCRC	NA	NA	meta_mOTU_v31_14036	1.04875e-06	1034	(n=1034)	CRC (n=1034)	Clostridiales species incertae sedis	Clostridiales species incertae sedis_meta_mOTU_v31_14036
CCMD50071957ST-21-0	DE-Col45-BL	35	F	22	GER	2	T4N0M0	LC	Wirbel	AFTER	NA	CRC	NA	NA	NA	25829765	Early onset	yCRC	NA	NA	new_mOTU_v31s_076963	1e-10	1034	(n=1034)	CRC (n=1034)	Lachnospiraceae species incertae sedis	Lachnospiraceae species incertae sedis_new_mOTU_v31s_076963
CCMD50071957ST-21-0	DE-Col45-BL	35	F	22	GER	2	T4N0M0	LC	Wirbel	AFTER	NA	CRC	NA	NA	NA	25829765	Early onset	yCRC	NA	NA	new_mOTU_v31s_086233	1e-10	1034	(n=1034)	CRC (n=1034)	Clostridium species incertae sedis	Clostridium species incertae sedis_new_mOTU_v31s_086233
CCMD50071957ST-21-0	DE-Col45-BL	35	F	22	GER	2	T4N0M0	LC	Wirbel	AFTER	NA	CRC	NA	NA	NA	25829765	Early onset	yCRC	NA	NA	ref_mOTU_v31_03437	1e-10	1034	(n=1034)	CRC (n=1034)	[Clostridium] scindens	[Clostridium] scindens_ref_mOTU_v31_03437
CCMD50071957ST-21-0	DE-Col45-BL	35	F	22	GER	2	T4N0M0	LC	Wirbel	AFTER	NA	CRC	NA	NA	NA	25829765	Early onset	yCRC	NA	NA	ref_mOTU_v31_05137	3.98851e-07	1034	(n=1034)	CRC (n=1034)	Clostridiales sp. [uncultured Eubacterium sp./uncultured Ruminococcus sp.]	Clostridiales sp. [uncultured Eubacterium sp./uncultured Ruminococcus sp.]_ref_mOTU_v31_05137
CCMD50071957ST-21-0	DE-Col45-BL	35	F	22	GER	2	T4N0M0	LC	Wirbel	AFTER	NA	CRC	NA	NA	NA	25829765	Early onset	yCRC	NA	NA	ref_mOTU_v31_05865	1e-10	1034	(n=1034)	CRC (n=1034)	Clostridium sp. Marseille-P2538	Clostridium sp. Marseille-P2538_ref_mOTU_v31_05865
CCMD50071957ST-21-0	DE-Col45-BL	35	F	22	GER	2	T4N0M0	LC	Wirbel	AFTER	NA	CRC	NA	NA	NA	25829765	Early onset	yCRC	NA	NA	ref_mOTU_v31_05866	1e-10	1034	(n=1034)	CRC (n=1034)	Dorea sp. D27	Dorea sp. D27_ref_mOTU_v31_05866
CCMD50071957ST-21-0	DE-Col45-BL	35	F	22	GER	2	T4N0M0	LC	Wirbel	AFTER	NA	CRC	NA	NA	NA	25829765	Early onset	yCRC	NA	NA	ref_mOTU_v31_11469	1e-10	1034	(n=1034)	CRC (n=1034)	[Clostridium] hylemonae	[Clostridium] hylemonae_ref_mOTU_v31_11469
CCMD50300306ST-11-0	600744	64	M	24.6	GER	NA	NA	NA	Wirbel	BEFORE	NA	CTR	NA	NA	NA	17020285	Late onset	oCTR	NA	NA	ext_mOTU_v31_17526	1e-10	1108	(n=1108)	CTR (n=1108)	Ruminococcaceae species incertae sedis	Ruminococcaceae species incertae sedis_ext_mOTU_v31_17526
CCMD50300306ST-11-0	600744	64	M	24.6	GER	NA	NA	NA	Wirbel	BEFORE	NA	CTR	NA	NA	NA	17020285	Late onset	oCTR	NA	NA	ext_mOTU_v31_20294	7.88137e-07	1108	(n=1108)	CTR (n=1108)	Clostridiales Family XIII. Incertae Sedis species incertae sedis	Clostridiales Family XIII. Incertae Sedis species incertae sedis_ext_mOTU_v31_20294
CCMD50300306ST-11-0	600744	64	M	24.6	GER	NA	NA	NA	Wirbel	BEFORE	NA	CTR	NA	NA	NA	17020285	Late onset	oCTR	NA	NA	meta_mOTU_v31_12265	8.73392e-07	1108	(n=1108)	CTR (n=1108)	Clostridiales species incertae sedis	Clostridiales species incertae sedis_meta_mOTU_v31_12265
CCMD50300306ST-11-0	600744	64	M	24.6	GER	NA	NA	NA	Wirbel	BEFORE	NA	CTR	NA	NA	NA	17020285	Late onset	oCTR	NA	NA	meta_mOTU_v31_12309	1.15304e-06	1108	(n=1108)	CTR (n=1108)	Clostridiales species incertae sedis	Clostridiales species incertae sedis_meta_mOTU_v31_12309
CCMD50300306ST-11-0	600744	64	M	24.6	GER	NA	NA	NA	Wirbel	BEFORE	NA	CTR	NA	NA	NA	17020285	Late onset	oCTR	NA	NA	meta_mOTU_v31_12751	1e-10	1108	(n=1108)	CTR (n=1108)	Clostridiales species incertae sedis	Clostridiales species incertae sedis_meta_mOTU_v31_12751
CCMD50300306ST-11-0	600744	64	M	24.6	GER	NA	NA	NA	Wirbel	BEFORE	NA	CTR	NA	NA	NA	17020285	Late onset	oCTR	NA	NA	meta_mOTU_v31_14015	1e-10	1108	(n=1108)	CTR (n=1108)	Clostridiales species incertae sedis	Clostridiales species incertae sedis_meta_mOTU_v31_14015
CCMD50300306ST-11-0	600744	64	M	24.6	GER	NA	NA	NA	Wirbel	BEFORE	NA	CTR	NA	NA	NA	17020285	Late onset	oCTR	NA	NA	meta_mOTU_v31_14036	1.31104e-07	1108	(n=1108)	CTR (n=1108)	Clostridiales species incertae sedis	Clostridiales species incertae sedis_meta_mOTU_v31_14036
CCMD50300306ST-11-0	600744	64	M	24.6	GER	NA	NA	NA	Wirbel	BEFORE	NA	CTR	NA	NA	NA	17020285	Late onset	oCTR	NA	NA	new_mOTU_v31s_076963	1e-10	1108	(n=1108)	CTR (n=1108)	Lachnospiraceae species incertae sedis	Lachnospiraceae species incertae sedis_new_mOTU_v31s_076963
CCMD50300306ST-11-0	600744	64	M	24.6	GER	NA	NA	NA	Wirbel	BEFORE	NA	CTR	NA	NA	NA	17020285	Late onset	oCTR	NA	NA	new_mOTU_v31s_086233	1e-10	1108	(n=1108)	CTR (n=1108)	Clostridium species incertae sedis	Clostridium species incertae sedis_new_mOTU_v31s_086233
CCMD50300306ST-11-0	600744	64	M	24.6	GER	NA	NA	NA	Wirbel	BEFORE	NA	CTR	NA	NA	NA	17020285	Late onset	oCTR	NA	NA	ref_mOTU_v31_03437	1.20772e-08	1108	(n=1108)	CTR (n=1108)	[Clostridium] scindens	[Clostridium] scindens_ref_mOTU_v31_03437
CCMD50300306ST-11-0	600744	64	M	24.6	GER	NA	NA	NA	Wirbel	BEFORE	NA	CTR	NA	NA	NA	17020285	Late onset	oCTR	NA	NA	ref_mOTU_v31_05137	1.00682e-06	1108	(n=1108)	CTR (n=1108)	Clostridiales sp. [uncultured Eubacterium sp./uncultured Ruminococcus sp.]	Clostridiales sp. [uncultured Eubacterium sp./uncultured Ruminococcus sp.]_ref_mOTU_v31_05137
CCMD50300306ST-11-0	600744	64	M	24.6	GER	NA	NA	NA	Wirbel	BEFORE	NA	CTR	NA	NA	NA	17020285	Late onset	oCTR	NA	NA	ref_mOTU_v31_05865	1e-10	1108	(n=1108)	CTR (n=1108)	Clostridium sp. Marseille-P2538	Clostridium sp. Marseille-P2538_ref_mOTU_v31_05865
CCMD50300306ST-11-0	600744	64	M	24.6	GER	NA	NA	NA	Wirbel	BEFORE	NA	CTR	NA	NA	NA	17020285	Late onset	oCTR	NA	NA	ref_mOTU_v31_05866	1e-10	1108	(n=1108)	CTR (n=1108)	Dorea sp. D27	Dorea sp. D27_ref_mOTU_v31_05866
CCMD50300306ST-11-0	600744	64	M	24.6	GER	NA	NA	NA	Wirbel	BEFORE	NA	CTR	NA	NA	NA	17020285	Late onset	oCTR	NA	NA	ref_mOTU_v31_11469	1e-10	1108	(n=1108)	CTR (n=1108)	[Clostridium] hylemonae	[Clostridium] hylemonae_ref_mOTU_v31_11469
CCMD50529145ST-11-0	600656	63	F	20.2	GER	NA	NA	NA	Wirbel	BEFORE	NA	CTR	NA	NA	NA	14364394	Late onset	oCTR	NA	NA	ext_mOTU_v31_17526	1e-10	1108	(n=1108)	CTR (n=1108)	Ruminococcaceae species incertae sedis	Ruminococcaceae species incertae sedis_ext_mOTU_v31_17526
CCMD50529145ST-11-0	600656	63	F	20.2	GER	NA	NA	NA	Wirbel	BEFORE	NA	CTR	NA	NA	NA	14364394	Late onset	oCTR	NA	NA	ext_mOTU_v31_20294	0.000123276	1108	(n=1108)	CTR (n=1108)	Clostridiales Family XIII. Incertae Sedis species incertae sedis	Clostridiales Family XIII. Incertae Sedis species incertae sedis_ext_mOTU_v31_20294
CCMD50529145ST-11-0	600656	63	F	20.2	GER	NA	NA	NA	Wirbel	BEFORE	NA	CTR	NA	NA	NA	14364394	Late onset	oCTR	NA	NA	meta_mOTU_v31_12265	0.000112544	1108	(n=1108)	CTR (n=1108)	Clostridiales species incertae sedis	Clostridiales species incertae sedis_meta_mOTU_v31_12265
CCMD50529145ST-11-0	600656	63	F	20.2	GER	NA	NA	NA	Wirbel	BEFORE	NA	CTR	NA	NA	NA	14364394	Late onset	oCTR	NA	NA	meta_mOTU_v31_12309	0.00015329	1108	(n=1108)	CTR (n=1108)	Clostridiales species incertae sedis	Clostridiales species incertae sedis_meta_mOTU_v31_12309
CCMD50529145ST-11-0	600656	63	F	20.2	GER	NA	NA	NA	Wirbel	BEFORE	NA	CTR	NA	NA	NA	14364394	Late onset	oCTR	NA	NA	meta_mOTU_v31_12751	1e-10	1108	(n=1108)	CTR (n=1108)	Clostridiales species incertae sedis	Clostridiales species incertae sedis_meta_mOTU_v31_12751
CCMD50529145ST-11-0	600656	63	F	20.2	GER	NA	NA	NA	Wirbel	BEFORE	NA	CTR	NA	NA	NA	14364394	Late onset	oCTR	NA	NA	meta_mOTU_v31_14015	1e-10	1108	(n=1108)	CTR (n=1108)	Clostridiales species incertae sedis	Clostridiales species incertae sedis_meta_mOTU_v31_14015
CCMD50529145ST-11-0	600656	63	F	20.2	GER	NA	NA	NA	Wirbel	BEFORE	NA	CTR	NA	NA	NA	14364394	Late onset	oCTR	NA	NA	meta_mOTU_v31_14036	1.33115e-05	1108	(n=1108)	CTR (n=1108)	Clostridiales species incertae sedis	Clostridiales species incertae sedis_meta_mOTU_v31_14036
CCMD50529145ST-11-0	600656	63	F	20.2	GER	NA	NA	NA	Wirbel	BEFORE	NA	CTR	NA	NA	NA	14364394	Late onset	oCTR	NA	NA	new_mOTU_v31s_076963	1e-10	1108	(n=1108)	CTR (n=1108)	Lachnospiraceae species incertae sedis	Lachnospiraceae species incertae sedis_new_mOTU_v31s_076963
CCMD50529145ST-11-0	600656	63	F	20.2	GER	NA	NA	NA	Wirbel	BEFORE	NA	CTR	NA	NA	NA	14364394	Late onset	oCTR	NA	NA	new_mOTU_v31s_086233	1e-10	1108	(n=1108)	CTR (n=1108)	Clostridium species incertae sedis	Clostridium species incertae sedis_new_mOTU_v31s_086233
CCMD50529145ST-11-0	600656	63	F	20.2	GER	NA	NA	NA	Wirbel	BEFORE	NA	CTR	NA	NA	NA	14364394	Late onset	oCTR	NA	NA	ref_mOTU_v31_03437	1e-10	1108	(n=1108)	CTR (n=1108)	[Clostridium] scindens	[Clostridium] scindens_ref_mOTU_v31_03437
CCMD50529145ST-11-0	600656	63	F	20.2	GER	NA	NA	NA	Wirbel	BEFORE	NA	CTR	NA	NA	NA	14364394	Late onset	oCTR	NA	NA	ref_mOTU_v31_05137	5.7303e-07	1108	(n=1108)	CTR (n=1108)	Clostridiales sp. [uncultured Eubacterium sp./uncultured Ruminococcus sp.]	Clostridiales sp. [uncultured Eubacterium sp./uncultured Ruminococcus sp.]_ref_mOTU_v31_05137
CCMD50529145ST-11-0	600656	63	F	20.2	GER	NA	NA	NA	Wirbel	BEFORE	NA	CTR	NA	NA	NA	14364394	Late onset	oCTR	NA	NA	ref_mOTU_v31_05865	1e-10	1108	(n=1108)	CTR (n=1108)	Clostridium sp. Marseille-P2538	Clostridium sp. Marseille-P2538_ref_mOTU_v31_05865
CCMD50529145ST-11-0	600656	63	F	20.2	GER	NA	NA	NA	Wirbel	BEFORE	NA	CTR	NA	NA	NA	14364394	Late onset	oCTR	NA	NA	ref_mOTU_v31_05866	1e-10	1108	(n=1108)	CTR (n=1108)	Dorea sp. D27	Dorea sp. D27_ref_mOTU_v31_05866
CCMD50529145ST-11-0	600656	63	F	20.2	GER	NA	NA	NA	Wirbel	BEFORE	NA	CTR	NA	NA	NA	14364394	Late onset	oCTR	NA	NA	ref_mOTU_v31_11469	1e-10	1108	(n=1108)	CTR (n=1108)	[Clostridium] hylemonae	[Clostridium] hylemonae_ref_mOTU_v31_11469
CCMD50538120ST-11-0	600048	75	M	22.9	GER	NA	NA	NA	Wirbel	BEFORE	NA	CTR	NA	NA	NA	9652837	Late onset	oCTR	NA	NA	ext_mOTU_v31_17526	1e-10	1108	(n=1108)	CTR (n=1108)	Ruminococcaceae species incertae sedis	Ruminococcaceae species incertae sedis_ext_mOTU_v31_17526
CCMD50538120ST-11-0	600048	75	M	22.9	GER	NA	NA	NA	Wirbel	BEFORE	NA	CTR	NA	NA	NA	9652837	Late onset	oCTR	NA	NA	ext_mOTU_v31_20294	9.35649e-05	1108	(n=1108)	CTR (n=1108)	Clostridiales Family XIII. Incertae Sedis species incertae sedis	Clostridiales Family XIII. Incertae Sedis species incertae sedis_ext_mOTU_v31_20294
CCMD50538120ST-11-0	600048	75	M	22.9	GER	NA	NA	NA	Wirbel	BEFORE	NA	CTR	NA	NA	NA	9652837	Late onset	oCTR	NA	NA	meta_mOTU_v31_12265	9.28458e-05	1108	(n=1108)	CTR (n=1108)	Clostridiales species incertae sedis	Clostridiales species incertae sedis_meta_mOTU_v31_12265
CCMD50538120ST-11-0	600048	75	M	22.9	GER	NA	NA	NA	Wirbel	BEFORE	NA	CTR	NA	NA	NA	9652837	Late onset	oCTR	NA	NA	meta_mOTU_v31_12309	0.000121879	1108	(n=1108)	CTR (n=1108)	Clostridiales species incertae sedis	Clostridiales species incertae sedis_meta_mOTU_v31_12309
CCMD50538120ST-11-0	600048	75	M	22.9	GER	NA	NA	NA	Wirbel	BEFORE	NA	CTR	NA	NA	NA	9652837	Late onset	oCTR	NA	NA	meta_mOTU_v31_12751	1e-10	1108	(n=1108)	CTR (n=1108)	Clostridiales species incertae sedis	Clostridiales species incertae sedis_meta_mOTU_v31_12751
CCMD50538120ST-11-0	600048	75	M	22.9	GER	NA	NA	NA	Wirbel	BEFORE	NA	CTR	NA	NA	NA	9652837	Late onset	oCTR	NA	NA	meta_mOTU_v31_14015	1e-10	1108	(n=1108)	CTR (n=1108)	Clostridiales species incertae sedis	Clostridiales species incertae sedis_meta_mOTU_v31_14015
CCMD50538120ST-11-0	600048	75	M	22.9	GER	NA	NA	NA	Wirbel	BEFORE	NA	CTR	NA	NA	NA	9652837	Late onset	oCTR	NA	NA	meta_mOTU_v31_14036	1.40308e-05	1108	(n=1108)	CTR (n=1108)	Clostridiales species incertae sedis	Clostridiales species incertae sedis_meta_mOTU_v31_14036
CCMD50538120ST-11-0	600048	75	M	22.9	GER	NA	NA	NA	Wirbel	BEFORE	NA	CTR	NA	NA	NA	9652837	Late onset	oCTR	NA	NA	new_mOTU_v31s_076963	1e-10	1108	(n=1108)	CTR (n=1108)	Lachnospiraceae species incertae sedis	Lachnospiraceae species incertae sedis_new_mOTU_v31s_076963
CCMD50538120ST-11-0	600048	75	M	22.9	GER	NA	NA	NA	Wirbel	BEFORE	NA	CTR	NA	NA	NA	9652837	Late onset	oCTR	NA	NA	new_mOTU_v31s_086233	1e-10	1108	(n=1108)	CTR (n=1108)	Clostridium species incertae sedis	Clostridium species incertae sedis_new_mOTU_v31s_086233
CCMD50538120ST-11-0	600048	75	M	22.9	GER	NA	NA	NA	Wirbel	BEFORE	NA	CTR	NA	NA	NA	9652837	Late onset	oCTR	NA	NA	ref_mOTU_v31_03437	1e-10	1108	(n=1108)	CTR (n=1108)	[Clostridium] scindens	[Clostridium] scindens_ref_mOTU_v31_03437
CCMD50538120ST-11-0	600048	75	M	22.9	GER	NA	NA	NA	Wirbel	BEFORE	NA	CTR	NA	NA	NA	9652837	Late onset	oCTR	NA	NA	ref_mOTU_v31_05137	4.69793e-06	1108	(n=1108)	CTR (n=1108)	Clostridiales sp. [uncultured Eubacterium sp./uncultured Ruminococcus sp.]	Clostridiales sp. [uncultured Eubacterium sp./uncultured Ruminococcus sp.]_ref_mOTU_v31_05137
CCMD50538120ST-11-0	600048	75	M	22.9	GER	NA	NA	NA	Wirbel	BEFORE	NA	CTR	NA	NA	NA	9652837	Late onset	oCTR	NA	NA	ref_mOTU_v31_05865	1e-10	1108	(n=1108)	CTR (n=1108)	Clostridium sp. Marseille-P2538	Clostridium sp. Marseille-P2538_ref_mOTU_v31_05865
CCMD50538120ST-11-0	600048	75	M	22.9	GER	NA	NA	NA	Wirbel	BEFORE	NA	CTR	NA	NA	NA	9652837	Late onset	oCTR	NA	NA	ref_mOTU_v31_05866	1e-10	1108	(n=1108)	CTR (n=1108)	Dorea sp. D27	Dorea sp. D27_ref_mOTU_v31_05866
CCMD50538120ST-11-0	600048	75	M	22.9	GER	NA	NA	NA	Wirbel	BEFORE	NA	CTR	NA	NA	NA	9652837	Late onset	oCTR	NA	NA	ref_mOTU_v31_11469	1e-10	1108	(n=1108)	CTR (n=1108)	[Clostridium] hylemonae	[Clostridium] hylemonae_ref_mOTU_v31_11469
CCMD51154251ST-11-0	600968	50	M	22.6	GER	NA	NA	NA	Wirbel	BEFORE	NA	CTR	NA	NA	NA	16705608	Late onset	oCTR	NA	NA	ext_mOTU_v31_17526	1e-10	1108	(n=1108)	CTR (n=1108)	Ruminococcaceae species incertae sedis	Ruminococcaceae species incertae sedis_ext_mOTU_v31_17526
CCMD51154251ST-11-0	600968	50	M	22.6	GER	NA	NA	NA	Wirbel	BEFORE	NA	CTR	NA	NA	NA	16705608	Late onset	oCTR	NA	NA	ext_mOTU_v31_20294	2.3785e-07	1108	(n=1108)	CTR (n=1108)	Clostridiales Family XIII. Incertae Sedis species incertae sedis	Clostridiales Family XIII. Incertae Sedis species incertae sedis_ext_mOTU_v31_20294
CCMD51154251ST-11-0	600968	50	M	22.6	GER	NA	NA	NA	Wirbel	BEFORE	NA	CTR	NA	NA	NA	16705608	Late onset	oCTR	NA	NA	meta_mOTU_v31_12265	1.01175e-07	1108	(n=1108)	CTR (n=1108)	Clostridiales species incertae sedis	Clostridiales species incertae sedis_meta_mOTU_v31_12265
CCMD51154251ST-11-0	600968	50	M	22.6	GER	NA	NA	NA	Wirbel	BEFORE	NA	CTR	NA	NA	NA	16705608	Late onset	oCTR	NA	NA	meta_mOTU_v31_12309	2.3785e-07	1108	(n=1108)	CTR (n=1108)	Clostridiales species incertae sedis	Clostridiales species incertae sedis_meta_mOTU_v31_12309
CCMD51154251ST-11-0	600968	50	M	22.6	GER	NA	NA	NA	Wirbel	BEFORE	NA	CTR	NA	NA	NA	16705608	Late onset	oCTR	NA	NA	meta_mOTU_v31_12751	1e-10	1108	(n=1108)	CTR (n=1108)	Clostridiales species incertae sedis	Clostridiales species incertae sedis_meta_mOTU_v31_12751
CCMD51154251ST-11-0	600968	50	M	22.6	GER	NA	NA	NA	Wirbel	BEFORE	NA	CTR	NA	NA	NA	16705608	Late onset	oCTR	NA	NA	meta_mOTU_v31_14015	1e-10	1108	(n=1108)	CTR (n=1108)	Clostridiales species incertae sedis	Clostridiales species incertae sedis_meta_mOTU_v31_14015
CCMD51154251ST-11-0	600968	50	M	22.6	GER	NA	NA	NA	Wirbel	BEFORE	NA	CTR	NA	NA	NA	16705608	Late onset	oCTR	NA	NA	meta_mOTU_v31_14036	1e-10	1108	(n=1108)	CTR (n=1108)	Clostridiales species incertae sedis	Clostridiales species incertae sedis_meta_mOTU_v31_14036
CCMD51154251ST-11-0	600968	50	M	22.6	GER	NA	NA	NA	Wirbel	BEFORE	NA	CTR	NA	NA	NA	16705608	Late onset	oCTR	NA	NA	new_mOTU_v31s_076963	1e-10	1108	(n=1108)	CTR (n=1108)	Lachnospiraceae species incertae sedis	Lachnospiraceae species incertae sedis_new_mOTU_v31s_076963
CCMD51154251ST-11-0	600968	50	M	22.6	GER	NA	NA	NA	Wirbel	BEFORE	NA	CTR	NA	NA	NA	16705608	Late onset	oCTR	NA	NA	new_mOTU_v31s_086233	1.30552e-07	1108	(n=1108)	CTR (n=1108)	Clostridium species incertae sedis	Clostridium species incertae sedis_new_mOTU_v31s_086233
CCMD51154251ST-11-0	600968	50	M	22.6	GER	NA	NA	NA	Wirbel	BEFORE	NA	CTR	NA	NA	NA	16705608	Late onset	oCTR	NA	NA	ref_mOTU_v31_03437	1e-10	1108	(n=1108)	CTR (n=1108)	[Clostridium] scindens	[Clostridium] scindens_ref_mOTU_v31_03437
CCMD51154251ST-11-0	600968	50	M	22.6	GER	NA	NA	NA	Wirbel	BEFORE	NA	CTR	NA	NA	NA	16705608	Late onset	oCTR	NA	NA	ref_mOTU_v31_05137	7.77989e-07	1108	(n=1108)	CTR (n=1108)	Clostridiales sp. [uncultured Eubacterium sp./uncultured Ruminococcus sp.]	Clostridiales sp. [uncultured Eubacterium sp./uncultured Ruminococcus sp.]_ref_mOTU_v31_05137
CCMD51154251ST-11-0	600968	50	M	22.6	GER	NA	NA	NA	Wirbel	BEFORE	NA	CTR	NA	NA	NA	16705608	Late onset	oCTR	NA	NA	ref_mOTU_v31_05865	1.30552e-07	1108	(n=1108)	CTR (n=1108)	Clostridium sp. Marseille-P2538	Clostridium sp. Marseille-P2538_ref_mOTU_v31_05865
CCMD51154251ST-11-0	600968	50	M	22.6	GER	NA	NA	NA	Wirbel	BEFORE	NA	CTR	NA	NA	NA	16705608	Late onset	oCTR	NA	NA	ref_mOTU_v31_05866	1.30552e-07	1108	(n=1108)	CTR (n=1108)	Dorea sp. D27	Dorea sp. D27_ref_mOTU_v31_05866
CCMD51154251ST-11-0	600968	50	M	22.6	GER	NA	NA	NA	Wirbel	BEFORE	NA	CTR	NA	NA	NA	16705608	Late onset	oCTR	NA	NA	ref_mOTU_v31_11469	1.30552e-07	1108	(n=1108)	CTR (n=1108)	[Clostridium] hylemonae	[Clostridium] hylemonae_ref_mOTU_v31_11469
CCMD51228890ST-11-0	601160	65	M	32.7	GER	NA	NA	NA	Wirbel	BEFORE	NA	CTR	NA	NA	NA	15141969	Late onset	oCTR	NA	NA	ext_mOTU_v31_17526	1e-10	1108	(n=1108)	CTR (n=1108)	Ruminococcaceae species incertae sedis	Ruminococcaceae species incertae sedis_ext_mOTU_v31_17526
CCMD51228890ST-11-0	601160	65	M	32.7	GER	NA	NA	NA	Wirbel	BEFORE	NA	CTR	NA	NA	NA	15141969	Late onset	oCTR	NA	NA	ext_mOTU_v31_20294	3.72251e-06	1108	(n=1108)	CTR (n=1108)	Clostridiales Family XIII. Incertae Sedis species incertae sedis	Clostridiales Family XIII. Incertae Sedis species incertae sedis_ext_mOTU_v31_20294
CCMD51228890ST-11-0	601160	65	M	32.7	GER	NA	NA	NA	Wirbel	BEFORE	NA	CTR	NA	NA	NA	15141969	Late onset	oCTR	NA	NA	meta_mOTU_v31_12265	3.79639e-06	1108	(n=1108)	CTR (n=1108)	Clostridiales species incertae sedis	Clostridiales species incertae sedis_meta_mOTU_v31_12265
CCMD51228890ST-11-0	601160	65	M	32.7	GER	NA	NA	NA	Wirbel	BEFORE	NA	CTR	NA	NA	NA	15141969	Late onset	oCTR	NA	NA	meta_mOTU_v31_12309	5.07443e-06	1108	(n=1108)	CTR (n=1108)	Clostridiales species incertae sedis	Clostridiales species incertae sedis_meta_mOTU_v31_12309
CCMD51228890ST-11-0	601160	65	M	32.7	GER	NA	NA	NA	Wirbel	BEFORE	NA	CTR	NA	NA	NA	15141969	Late onset	oCTR	NA	NA	meta_mOTU_v31_12751	1e-10	1108	(n=1108)	CTR (n=1108)	Clostridiales species incertae sedis	Clostridiales species incertae sedis_meta_mOTU_v31_12751
CCMD51228890ST-11-0	601160	65	M	32.7	GER	NA	NA	NA	Wirbel	BEFORE	NA	CTR	NA	NA	NA	15141969	Late onset	oCTR	NA	NA	meta_mOTU_v31_14015	9.54352e-09	1108	(n=1108)	CTR (n=1108)	Clostridiales species incertae sedis	Clostridiales species incertae sedis_meta_mOTU_v31_14015
CCMD51228890ST-11-0	601160	65	M	32.7	GER	NA	NA	NA	Wirbel	BEFORE	NA	CTR	NA	NA	NA	15141969	Late onset	oCTR	NA	NA	meta_mOTU_v31_14036	5.21561e-07	1108	(n=1108)	CTR (n=1108)	Clostridiales species incertae sedis	Clostridiales species incertae sedis_meta_mOTU_v31_14036
CCMD51228890ST-11-0	601160	65	M	32.7	GER	NA	NA	NA	Wirbel	BEFORE	NA	CTR	NA	NA	NA	15141969	Late onset	oCTR	NA	NA	new_mOTU_v31s_076963	1e-10	1108	(n=1108)	CTR (n=1108)	Lachnospiraceae species incertae sedis	Lachnospiraceae species incertae sedis_new_mOTU_v31s_076963
CCMD51228890ST-11-0	601160	65	M	32.7	GER	NA	NA	NA	Wirbel	BEFORE	NA	CTR	NA	NA	NA	15141969	Late onset	oCTR	NA	NA	new_mOTU_v31s_086233	1e-10	1108	(n=1108)	CTR (n=1108)	Clostridium species incertae sedis	Clostridium species incertae sedis_new_mOTU_v31s_086233
CCMD51228890ST-11-0	601160	65	M	32.7	GER	NA	NA	NA	Wirbel	BEFORE	NA	CTR	NA	NA	NA	15141969	Late onset	oCTR	NA	NA	ref_mOTU_v31_03437	1e-10	1108	(n=1108)	CTR (n=1108)	[Clostridium] scindens	[Clostridium] scindens_ref_mOTU_v31_03437
CCMD51228890ST-11-0	601160	65	M	32.7	GER	NA	NA	NA	Wirbel	BEFORE	NA	CTR	NA	NA	NA	15141969	Late onset	oCTR	NA	NA	ref_mOTU_v31_05137	2.2793e-06	1108	(n=1108)	CTR (n=1108)	Clostridiales sp. [uncultured Eubacterium sp./uncultured Ruminococcus sp.]	Clostridiales sp. [uncultured Eubacterium sp./uncultured Ruminococcus sp.]_ref_mOTU_v31_05137
CCMD51228890ST-11-0	601160	65	M	32.7	GER	NA	NA	NA	Wirbel	BEFORE	NA	CTR	NA	NA	NA	15141969	Late onset	oCTR	NA	NA	ref_mOTU_v31_05865	1e-10	1108	(n=1108)	CTR (n=1108)	Clostridium sp. Marseille-P2538	Clostridium sp. Marseille-P2538_ref_mOTU_v31_05865
CCMD51228890ST-11-0	601160	65	M	32.7	GER	NA	NA	NA	Wirbel	BEFORE	NA	CTR	NA	NA	NA	15141969	Late onset	oCTR	NA	NA	ref_mOTU_v31_05866	1e-10	1108	(n=1108)	CTR (n=1108)	Dorea sp. D27	Dorea sp. D27_ref_mOTU_v31_05866
CCMD51228890ST-11-0	601160	65	M	32.7	GER	NA	NA	NA	Wirbel	BEFORE	NA	CTR	NA	NA	NA	15141969	Late onset	oCTR	NA	NA	ref_mOTU_v31_11469	1e-10	1108	(n=1108)	CTR (n=1108)	[Clostridium] hylemonae	[Clostridium] hylemonae_ref_mOTU_v31_11469
CCMD51864103ST-21-0	401728	58	M	25	GER	2	T3N0M0	Rectum	Wirbel	AFTER	NA	CRC	NA	NA	NA	32637119	Late onset	oCRC	NA	NA	ext_mOTU_v31_17526	1e-10	1034	(n=1034)	CRC (n=1034)	Ruminococcaceae species incertae sedis	Ruminococcaceae species incertae sedis_ext_mOTU_v31_17526
CCMD51864103ST-21-0	401728	58	M	25	GER	2	T3N0M0	Rectum	Wirbel	AFTER	NA	CRC	NA	NA	NA	32637119	Late onset	oCRC	NA	NA	ext_mOTU_v31_20294	7.82311e-07	1034	(n=1034)	CRC (n=1034)	Clostridiales Family XIII. Incertae Sedis species incertae sedis	Clostridiales Family XIII. Incertae Sedis species incertae sedis_ext_mOTU_v31_20294
CCMD51864103ST-21-0	401728	58	M	25	GER	2	T3N0M0	Rectum	Wirbel	AFTER	NA	CRC	NA	NA	NA	32637119	Late onset	oCRC	NA	NA	meta_mOTU_v31_12265	7.15542e-07	1034	(n=1034)	CRC (n=1034)	Clostridiales species incertae sedis	Clostridiales species incertae sedis_meta_mOTU_v31_12265
CCMD51864103ST-21-0	401728	58	M	25	GER	2	T3N0M0	Rectum	Wirbel	AFTER	NA	CRC	NA	NA	NA	32637119	Late onset	oCRC	NA	NA	meta_mOTU_v31_12309	1.03156e-06	1034	(n=1034)	CRC (n=1034)	Clostridiales species incertae sedis	Clostridiales species incertae sedis_meta_mOTU_v31_12309
CCMD51864103ST-21-0	401728	58	M	25	GER	2	T3N0M0	Rectum	Wirbel	AFTER	NA	CRC	NA	NA	NA	32637119	Late onset	oCRC	NA	NA	meta_mOTU_v31_12751	1e-10	1034	(n=1034)	CRC (n=1034)	Clostridiales species incertae sedis	Clostridiales species incertae sedis_meta_mOTU_v31_12751
CCMD51864103ST-21-0	401728	58	M	25	GER	2	T3N0M0	Rectum	Wirbel	AFTER	NA	CRC	NA	NA	NA	32637119	Late onset	oCRC	NA	NA	meta_mOTU_v31_14015	1e-10	1034	(n=1034)	CRC (n=1034)	Clostridiales species incertae sedis	Clostridiales species incertae sedis_meta_mOTU_v31_14015
CCMD51864103ST-21-0	401728	58	M	25	GER	2	T3N0M0	Rectum	Wirbel	AFTER	NA	CRC	NA	NA	NA	32637119	Late onset	oCRC	NA	NA	meta_mOTU_v31_14036	6.63066e-08	1034	(n=1034)	CRC (n=1034)	Clostridiales species incertae sedis	Clostridiales species incertae sedis_meta_mOTU_v31_14036
CCMD51864103ST-21-0	401728	58	M	25	GER	2	T3N0M0	Rectum	Wirbel	AFTER	NA	CRC	NA	NA	NA	32637119	Late onset	oCRC	NA	NA	new_mOTU_v31s_076963	1e-10	1034	(n=1034)	CRC (n=1034)	Lachnospiraceae species incertae sedis	Lachnospiraceae species incertae sedis_new_mOTU_v31s_076963
CCMD51864103ST-21-0	401728	58	M	25	GER	2	T3N0M0	Rectum	Wirbel	AFTER	NA	CRC	NA	NA	NA	32637119	Late onset	oCRC	NA	NA	new_mOTU_v31s_086233	2.78573e-08	1034	(n=1034)	CRC (n=1034)	Clostridium species incertae sedis	Clostridium species incertae sedis_new_mOTU_v31s_086233
CCMD51864103ST-21-0	401728	58	M	25	GER	2	T3N0M0	Rectum	Wirbel	AFTER	NA	CRC	NA	NA	NA	32637119	Late onset	oCRC	NA	NA	ref_mOTU_v31_03437	1.67596e-08	1034	(n=1034)	CRC (n=1034)	[Clostridium] scindens	[Clostridium] scindens_ref_mOTU_v31_03437
CCMD51864103ST-21-0	401728	58	M	25	GER	2	T3N0M0	Rectum	Wirbel	AFTER	NA	CRC	NA	NA	NA	32637119	Late onset	oCRC	NA	NA	ref_mOTU_v31_05137	1.25217e-06	1034	(n=1034)	CRC (n=1034)	Clostridiales sp. [uncultured Eubacterium sp./uncultured Ruminococcus sp.]	Clostridiales sp. [uncultured Eubacterium sp./uncultured Ruminococcus sp.]_ref_mOTU_v31_05137
CCMD51864103ST-21-0	401728	58	M	25	GER	2	T3N0M0	Rectum	Wirbel	AFTER	NA	CRC	NA	NA	NA	32637119	Late onset	oCRC	NA	NA	ref_mOTU_v31_05865	1.11977e-08	1034	(n=1034)	CRC (n=1034)	Clostridium sp. Marseille-P2538	Clostridium sp. Marseille-P2538_ref_mOTU_v31_05865
CCMD51864103ST-21-0	401728	58	M	25	GER	2	T3N0M0	Rectum	Wirbel	AFTER	NA	CRC	NA	NA	NA	32637119	Late onset	oCRC	NA	NA	ref_mOTU_v31_05866	1.11977e-08	1034	(n=1034)	CRC (n=1034)	Dorea sp. D27	Dorea sp. D27_ref_mOTU_v31_05866
CCMD51864103ST-21-0	401728	58	M	25	GER	2	T3N0M0	Rectum	Wirbel	AFTER	NA	CRC	NA	NA	NA	32637119	Late onset	oCRC	NA	NA	ref_mOTU_v31_11469	1.11977e-08	1034	(n=1034)	CRC (n=1034)	[Clostridium] hylemonae	[Clostridium] hylemonae_ref_mOTU_v31_11469
CCMD52117727ST-11-0	402264	79	M	22.4	GER	2	T3N0M0	RC	Wirbel	AFTER	NA	CRC	NA	NA	NA	41974606	Late onset	oCRC	NA	NA	ext_mOTU_v31_17526	5.48869e-08	1034	(n=1034)	CRC (n=1034)	Ruminococcaceae species incertae sedis	Ruminococcaceae species incertae sedis_ext_mOTU_v31_17526
CCMD52117727ST-11-0	402264	79	M	22.4	GER	2	T3N0M0	RC	Wirbel	AFTER	NA	CRC	NA	NA	NA	41974606	Late onset	oCRC	NA	NA	ext_mOTU_v31_20294	1e-10	1034	(n=1034)	CRC (n=1034)	Clostridiales Family XIII. Incertae Sedis species incertae sedis	Clostridiales Family XIII. Incertae Sedis species incertae sedis_ext_mOTU_v31_20294
CCMD52117727ST-11-0	402264	79	M	22.4	GER	2	T3N0M0	RC	Wirbel	AFTER	NA	CRC	NA	NA	NA	41974606	Late onset	oCRC	NA	NA	meta_mOTU_v31_12265	1e-10	1034	(n=1034)	CRC (n=1034)	Clostridiales species incertae sedis	Clostridiales species incertae sedis_meta_mOTU_v31_12265
CCMD52117727ST-11-0	402264	79	M	22.4	GER	2	T3N0M0	RC	Wirbel	AFTER	NA	CRC	NA	NA	NA	41974606	Late onset	oCRC	NA	NA	meta_mOTU_v31_12309	1e-10	1034	(n=1034)	CRC (n=1034)	Clostridiales species incertae sedis	Clostridiales species incertae sedis_meta_mOTU_v31_12309
CCMD52117727ST-11-0	402264	79	M	22.4	GER	2	T3N0M0	RC	Wirbel	AFTER	NA	CRC	NA	NA	NA	41974606	Late onset	oCRC	NA	NA	meta_mOTU_v31_12751	1e-10	1034	(n=1034)	CRC (n=1034)	Clostridiales species incertae sedis	Clostridiales species incertae sedis_meta_mOTU_v31_12751
CCMD52117727ST-11-0	402264	79	M	22.4	GER	2	T3N0M0	RC	Wirbel	AFTER	NA	CRC	NA	NA	NA	41974606	Late onset	oCRC	NA	NA	meta_mOTU_v31_14015	4.57112e-09	1034	(n=1034)	CRC (n=1034)	Clostridiales species incertae sedis	Clostridiales species incertae sedis_meta_mOTU_v31_14015
CCMD52117727ST-11-0	402264	79	M	22.4	GER	2	T3N0M0	RC	Wirbel	AFTER	NA	CRC	NA	NA	NA	41974606	Late onset	oCRC	NA	NA	meta_mOTU_v31_14036	1e-10	1034	(n=1034)	CRC (n=1034)	Clostridiales species incertae sedis	Clostridiales species incertae sedis_meta_mOTU_v31_14036
CCMD52117727ST-11-0	402264	79	M	22.4	GER	2	T3N0M0	RC	Wirbel	AFTER	NA	CRC	NA	NA	NA	41974606	Late onset	oCRC	NA	NA	new_mOTU_v31s_076963	4.38669e-07	1034	(n=1034)	CRC (n=1034)	Lachnospiraceae species incertae sedis	Lachnospiraceae species incertae sedis_new_mOTU_v31s_076963
CCMD52117727ST-11-0	402264	79	M	22.4	GER	2	T3N0M0	RC	Wirbel	AFTER	NA	CRC	NA	NA	NA	41974606	Late onset	oCRC	NA	NA	new_mOTU_v31s_086233	1e-10	1034	(n=1034)	CRC (n=1034)	Clostridium species incertae sedis	Clostridium species incertae sedis_new_mOTU_v31s_086233
CCMD52117727ST-11-0	402264	79	M	22.4	GER	2	T3N0M0	RC	Wirbel	AFTER	NA	CRC	NA	NA	NA	41974606	Late onset	oCRC	NA	NA	ref_mOTU_v31_03437	1e-10	1034	(n=1034)	CRC (n=1034)	[Clostridium] scindens	[Clostridium] scindens_ref_mOTU_v31_03437
CCMD52117727ST-11-0	402264	79	M	22.4	GER	2	T3N0M0	RC	Wirbel	AFTER	NA	CRC	NA	NA	NA	41974606	Late onset	oCRC	NA	NA	ref_mOTU_v31_05137	2.08937e-06	1034	(n=1034)	CRC (n=1034)	Clostridiales sp. [uncultured Eubacterium sp./uncultured Ruminococcus sp.]	Clostridiales sp. [uncultured Eubacterium sp./uncultured Ruminococcus sp.]_ref_mOTU_v31_05137
CCMD52117727ST-11-0	402264	79	M	22.4	GER	2	T3N0M0	RC	Wirbel	AFTER	NA	CRC	NA	NA	NA	41974606	Late onset	oCRC	NA	NA	ref_mOTU_v31_05865	1e-10	1034	(n=1034)	CRC (n=1034)	Clostridium sp. Marseille-P2538	Clostridium sp. Marseille-P2538_ref_mOTU_v31_05865
CCMD52117727ST-11-0	402264	79	M	22.4	GER	2	T3N0M0	RC	Wirbel	AFTER	NA	CRC	NA	NA	NA	41974606	Late onset	oCRC	NA	NA	ref_mOTU_v31_05866	1e-10	1034	(n=1034)	CRC (n=1034)	Dorea sp. D27	Dorea sp. D27_ref_mOTU_v31_05866
CCMD52117727ST-11-0	402264	79	M	22.4	GER	2	T3N0M0	RC	Wirbel	AFTER	NA	CRC	NA	NA	NA	41974606	Late onset	oCRC	NA	NA	ref_mOTU_v31_11469	1e-10	1034	(n=1034)	CRC (n=1034)	[Clostridium] hylemonae	[Clostridium] hylemonae_ref_mOTU_v31_11469
CCMD52145360ST-11-0	404280	81	M	24	GER	3	T3N2aM0	Rectum	Wirbel	AFTER	NA	CRC	NA	NA	NA	39780505	Late onset	oCRC	NA	NA	ext_mOTU_v31_17526	1e-10	1034	(n=1034)	CRC (n=1034)	Ruminococcaceae species incertae sedis	Ruminococcaceae species incertae sedis_ext_mOTU_v31_17526
CCMD52145360ST-11-0	404280	81	M	24	GER	3	T3N2aM0	Rectum	Wirbel	AFTER	NA	CRC	NA	NA	NA	39780505	Late onset	oCRC	NA	NA	ext_mOTU_v31_20294	2.28426e-06	1034	(n=1034)	CRC (n=1034)	Clostridiales Family XIII. Incertae Sedis species incertae sedis	Clostridiales Family XIII. Incertae Sedis species incertae sedis_ext_mOTU_v31_20294
CCMD52145360ST-11-0	404280	81	M	24	GER	3	T3N2aM0	Rectum	Wirbel	AFTER	NA	CRC	NA	NA	NA	39780505	Late onset	oCRC	NA	NA	meta_mOTU_v31_12265	1.91914e-06	1034	(n=1034)	CRC (n=1034)	Clostridiales species incertae sedis	Clostridiales species incertae sedis_meta_mOTU_v31_12265
CCMD52145360ST-11-0	404280	81	M	24	GER	3	T3N2aM0	Rectum	Wirbel	AFTER	NA	CRC	NA	NA	NA	39780505	Late onset	oCRC	NA	NA	meta_mOTU_v31_12309	2.64043e-06	1034	(n=1034)	CRC (n=1034)	Clostridiales species incertae sedis	Clostridiales species incertae sedis_meta_mOTU_v31_12309
CCMD52145360ST-11-0	404280	81	M	24	GER	3	T3N2aM0	Rectum	Wirbel	AFTER	NA	CRC	NA	NA	NA	39780505	Late onset	oCRC	NA	NA	meta_mOTU_v31_12751	1e-10	1034	(n=1034)	CRC (n=1034)	Clostridiales species incertae sedis	Clostridiales species incertae sedis_meta_mOTU_v31_12751
CCMD52145360ST-11-0	404280	81	M	24	GER	3	T3N2aM0	Rectum	Wirbel	AFTER	NA	CRC	NA	NA	NA	39780505	Late onset	oCRC	NA	NA	meta_mOTU_v31_14015	1e-10	1034	(n=1034)	CRC (n=1034)	Clostridiales species incertae sedis	Clostridiales species incertae sedis_meta_mOTU_v31_14015
CCMD52145360ST-11-0	404280	81	M	24	GER	3	T3N2aM0	Rectum	Wirbel	AFTER	NA	CRC	NA	NA	NA	39780505	Late onset	oCRC	NA	NA	meta_mOTU_v31_14036	2.33781e-07	1034	(n=1034)	CRC (n=1034)	Clostridiales species incertae sedis	Clostridiales species incertae sedis_meta_mOTU_v31_14036
CCMD52145360ST-11-0	404280	81	M	24	GER	3	T3N2aM0	Rectum	Wirbel	AFTER	NA	CRC	NA	NA	NA	39780505	Late onset	oCRC	NA	NA	new_mOTU_v31s_076963	1e-10	1034	(n=1034)	CRC (n=1034)	Lachnospiraceae species incertae sedis	Lachnospiraceae species incertae sedis_new_mOTU_v31s_076963
CCMD52145360ST-11-0	404280	81	M	24	GER	3	T3N2aM0	Rectum	Wirbel	AFTER	NA	CRC	NA	NA	NA	39780505	Late onset	oCRC	NA	NA	new_mOTU_v31s_086233	1e-10	1034	(n=1034)	CRC (n=1034)	Clostridium species incertae sedis	Clostridium species incertae sedis_new_mOTU_v31s_086233
CCMD52145360ST-11-0	404280	81	M	24	GER	3	T3N2aM0	Rectum	Wirbel	AFTER	NA	CRC	NA	NA	NA	39780505	Late onset	oCRC	NA	NA	ref_mOTU_v31_03437	4.57379e-08	1034	(n=1034)	CRC (n=1034)	[Clostridium] scindens	[Clostridium] scindens_ref_mOTU_v31_03437
CCMD52145360ST-11-0	404280	81	M	24	GER	3	T3N2aM0	Rectum	Wirbel	AFTER	NA	CRC	NA	NA	NA	39780505	Late onset	oCRC	NA	NA	ref_mOTU_v31_05137	5.3203e-07	1034	(n=1034)	CRC (n=1034)	Clostridiales sp. [uncultured Eubacterium sp./uncultured Ruminococcus sp.]	Clostridiales sp. [uncultured Eubacterium sp./uncultured Ruminococcus sp.]_ref_mOTU_v31_05137
CCMD52145360ST-11-0	404280	81	M	24	GER	3	T3N2aM0	Rectum	Wirbel	AFTER	NA	CRC	NA	NA	NA	39780505	Late onset	oCRC	NA	NA	ref_mOTU_v31_05865	1e-10	1034	(n=1034)	CRC (n=1034)	Clostridium sp. Marseille-P2538	Clostridium sp. Marseille-P2538_ref_mOTU_v31_05865
CCMD52145360ST-11-0	404280	81	M	24	GER	3	T3N2aM0	Rectum	Wirbel	AFTER	NA	CRC	NA	NA	NA	39780505	Late onset	oCRC	NA	NA	ref_mOTU_v31_05866	1e-10	1034	(n=1034)	CRC (n=1034)	Dorea sp. D27	Dorea sp. D27_ref_mOTU_v31_05866
CCMD52145360ST-11-0	404280	81	M	24	GER	3	T3N2aM0	Rectum	Wirbel	AFTER	NA	CRC	NA	NA	NA	39780505	Late onset	oCRC	NA	NA	ref_mOTU_v31_11469	1e-10	1034	(n=1034)	CRC (n=1034)	[Clostridium] hylemonae	[Clostridium] hylemonae_ref_mOTU_v31_11469
CCMD53508245ST-11-0	600520	61	M	27	GER	NA	NA	NA	Wirbel	BEFORE	NA	CTR	NA	NA	NA	21205513	Late onset	oCTR	NA	NA	ext_mOTU_v31_17526	1e-10	1108	(n=1108)	CTR (n=1108)	Ruminococcaceae species incertae sedis	Ruminococcaceae species incertae sedis_ext_mOTU_v31_17526
CCMD53508245ST-11-0	600520	61	M	27	GER	NA	NA	NA	Wirbel	BEFORE	NA	CTR	NA	NA	NA	21205513	Late onset	oCTR	NA	NA	ext_mOTU_v31_20294	1.26178e-05	1108	(n=1108)	CTR (n=1108)	Clostridiales Family XIII. Incertae Sedis species incertae sedis	Clostridiales Family XIII. Incertae Sedis species incertae sedis_ext_mOTU_v31_20294
CCMD53508245ST-11-0	600520	61	M	27	GER	NA	NA	NA	Wirbel	BEFORE	NA	CTR	NA	NA	NA	21205513	Late onset	oCTR	NA	NA	meta_mOTU_v31_12265	1.18627e-05	1108	(n=1108)	CTR (n=1108)	Clostridiales species incertae sedis	Clostridiales species incertae sedis_meta_mOTU_v31_12265
CCMD53508245ST-11-0	600520	61	M	27	GER	NA	NA	NA	Wirbel	BEFORE	NA	CTR	NA	NA	NA	21205513	Late onset	oCTR	NA	NA	meta_mOTU_v31_12309	1.71403e-05	1108	(n=1108)	CTR (n=1108)	Clostridiales species incertae sedis	Clostridiales species incertae sedis_meta_mOTU_v31_12309
CCMD53508245ST-11-0	600520	61	M	27	GER	NA	NA	NA	Wirbel	BEFORE	NA	CTR	NA	NA	NA	21205513	Late onset	oCTR	NA	NA	meta_mOTU_v31_12751	1e-10	1108	(n=1108)	CTR (n=1108)	Clostridiales species incertae sedis	Clostridiales species incertae sedis_meta_mOTU_v31_12751
CCMD53508245ST-11-0	600520	61	M	27	GER	NA	NA	NA	Wirbel	BEFORE	NA	CTR	NA	NA	NA	21205513	Late onset	oCTR	NA	NA	meta_mOTU_v31_14015	1e-10	1108	(n=1108)	CTR (n=1108)	Clostridiales species incertae sedis	Clostridiales species incertae sedis_meta_mOTU_v31_14015
CCMD53508245ST-11-0	600520	61	M	27	GER	NA	NA	NA	Wirbel	BEFORE	NA	CTR	NA	NA	NA	21205513	Late onset	oCTR	NA	NA	meta_mOTU_v31_14036	1.04294e-06	1108	(n=1108)	CTR (n=1108)	Clostridiales species incertae sedis	Clostridiales species incertae sedis_meta_mOTU_v31_14036
CCMD53508245ST-11-0	600520	61	M	27	GER	NA	NA	NA	Wirbel	BEFORE	NA	CTR	NA	NA	NA	21205513	Late onset	oCTR	NA	NA	new_mOTU_v31s_076963	1e-10	1108	(n=1108)	CTR (n=1108)	Lachnospiraceae species incertae sedis	Lachnospiraceae species incertae sedis_new_mOTU_v31s_076963
CCMD53508245ST-11-0	600520	61	M	27	GER	NA	NA	NA	Wirbel	BEFORE	NA	CTR	NA	NA	NA	21205513	Late onset	oCTR	NA	NA	new_mOTU_v31s_086233	1e-10	1108	(n=1108)	CTR (n=1108)	Clostridium species incertae sedis	Clostridium species incertae sedis_new_mOTU_v31s_086233
CCMD53508245ST-11-0	600520	61	M	27	GER	NA	NA	NA	Wirbel	BEFORE	NA	CTR	NA	NA	NA	21205513	Late onset	oCTR	NA	NA	ref_mOTU_v31_03437	1.76798e-08	1108	(n=1108)	CTR (n=1108)	[Clostridium] scindens	[Clostridium] scindens_ref_mOTU_v31_03437
CCMD53508245ST-11-0	600520	61	M	27	GER	NA	NA	NA	Wirbel	BEFORE	NA	CTR	NA	NA	NA	21205513	Late onset	oCTR	NA	NA	ref_mOTU_v31_05137	1.4747e-06	1108	(n=1108)	CTR (n=1108)	Clostridiales sp. [uncultured Eubacterium sp./uncultured Ruminococcus sp.]	Clostridiales sp. [uncultured Eubacterium sp./uncultured Ruminococcus sp.]_ref_mOTU_v31_05137
CCMD53508245ST-11-0	600520	61	M	27	GER	NA	NA	NA	Wirbel	BEFORE	NA	CTR	NA	NA	NA	21205513	Late onset	oCTR	NA	NA	ref_mOTU_v31_05865	1e-10	1108	(n=1108)	CTR (n=1108)	Clostridium sp. Marseille-P2538	Clostridium sp. Marseille-P2538_ref_mOTU_v31_05865
CCMD53508245ST-11-0	600520	61	M	27	GER	NA	NA	NA	Wirbel	BEFORE	NA	CTR	NA	NA	NA	21205513	Late onset	oCTR	NA	NA	ref_mOTU_v31_05866	1e-10	1108	(n=1108)	CTR (n=1108)	Dorea sp. D27	Dorea sp. D27_ref_mOTU_v31_05866
CCMD53508245ST-11-0	600520	61	M	27	GER	NA	NA	NA	Wirbel	BEFORE	NA	CTR	NA	NA	NA	21205513	Late onset	oCTR	NA	NA	ref_mOTU_v31_11469	1e-10	1108	(n=1108)	CTR (n=1108)	[Clostridium] hylemonae	[Clostridium] hylemonae_ref_mOTU_v31_11469
CCMD53522274ST-11-0	600928	75	F	19.3	GER	NA	NA	NA	Wirbel	BEFORE	NA	CTR	NA	NA	NA	15156671	Late onset	oCTR	NA	NA	ext_mOTU_v31_17526	1e-10	1108	(n=1108)	CTR (n=1108)	Ruminococcaceae species incertae sedis	Ruminococcaceae species incertae sedis_ext_mOTU_v31_17526
CCMD53522274ST-11-0	600928	75	F	19.3	GER	NA	NA	NA	Wirbel	BEFORE	NA	CTR	NA	NA	NA	15156671	Late onset	oCTR	NA	NA	ext_mOTU_v31_20294	8.2114e-06	1108	(n=1108)	CTR (n=1108)	Clostridiales Family XIII. Incertae Sedis species incertae sedis	Clostridiales Family XIII. Incertae Sedis species incertae sedis_ext_mOTU_v31_20294
CCMD53522274ST-11-0	600928	75	F	19.3	GER	NA	NA	NA	Wirbel	BEFORE	NA	CTR	NA	NA	NA	15156671	Late onset	oCTR	NA	NA	meta_mOTU_v31_12265	9.54135e-06	1108	(n=1108)	CTR (n=1108)	Clostridiales species incertae sedis	Clostridiales species incertae sedis_meta_mOTU_v31_12265
CCMD53522274ST-11-0	600928	75	F	19.3	GER	NA	NA	NA	Wirbel	BEFORE	NA	CTR	NA	NA	NA	15156671	Late onset	oCTR	NA	NA	meta_mOTU_v31_12309	1.15615e-05	1108	(n=1108)	CTR (n=1108)	Clostridiales species incertae sedis	Clostridiales species incertae sedis_meta_mOTU_v31_12309
CCMD53522274ST-11-0	600928	75	F	19.3	GER	NA	NA	NA	Wirbel	BEFORE	NA	CTR	NA	NA	NA	15156671	Late onset	oCTR	NA	NA	meta_mOTU_v31_12751	1e-10	1108	(n=1108)	CTR (n=1108)	Clostridiales species incertae sedis	Clostridiales species incertae sedis_meta_mOTU_v31_12751
CCMD53522274ST-11-0	600928	75	F	19.3	GER	NA	NA	NA	Wirbel	BEFORE	NA	CTR	NA	NA	NA	15156671	Late onset	oCTR	NA	NA	meta_mOTU_v31_14015	1e-10	1108	(n=1108)	CTR (n=1108)	Clostridiales species incertae sedis	Clostridiales species incertae sedis_meta_mOTU_v31_14015
CCMD53522274ST-11-0	600928	75	F	19.3	GER	NA	NA	NA	Wirbel	BEFORE	NA	CTR	NA	NA	NA	15156671	Late onset	oCTR	NA	NA	meta_mOTU_v31_14036	9.50856e-07	1108	(n=1108)	CTR (n=1108)	Clostridiales species incertae sedis	Clostridiales species incertae sedis_meta_mOTU_v31_14036
CCMD53522274ST-11-0	600928	75	F	19.3	GER	NA	NA	NA	Wirbel	BEFORE	NA	CTR	NA	NA	NA	15156671	Late onset	oCTR	NA	NA	new_mOTU_v31s_076963	1e-10	1108	(n=1108)	CTR (n=1108)	Lachnospiraceae species incertae sedis	Lachnospiraceae species incertae sedis_new_mOTU_v31s_076963
CCMD53522274ST-11-0	600928	75	F	19.3	GER	NA	NA	NA	Wirbel	BEFORE	NA	CTR	NA	NA	NA	15156671	Late onset	oCTR	NA	NA	new_mOTU_v31s_086233	1e-10	1108	(n=1108)	CTR (n=1108)	Clostridium species incertae sedis	Clostridium species incertae sedis_new_mOTU_v31s_086233
CCMD53522274ST-11-0	600928	75	F	19.3	GER	NA	NA	NA	Wirbel	BEFORE	NA	CTR	NA	NA	NA	15156671	Late onset	oCTR	NA	NA	ref_mOTU_v31_03437	1e-10	1108	(n=1108)	CTR (n=1108)	[Clostridium] scindens	[Clostridium] scindens_ref_mOTU_v31_03437
CCMD53522274ST-11-0	600928	75	F	19.3	GER	NA	NA	NA	Wirbel	BEFORE	NA	CTR	NA	NA	NA	15156671	Late onset	oCTR	NA	NA	ref_mOTU_v31_05137	4.39729e-07	1108	(n=1108)	CTR (n=1108)	Clostridiales sp. [uncultured Eubacterium sp./uncultured Ruminococcus sp.]	Clostridiales sp. [uncultured Eubacterium sp./uncultured Ruminococcus sp.]_ref_mOTU_v31_05137
CCMD53522274ST-11-0	600928	75	F	19.3	GER	NA	NA	NA	Wirbel	BEFORE	NA	CTR	NA	NA	NA	15156671	Late onset	oCTR	NA	NA	ref_mOTU_v31_05865	1e-10	1108	(n=1108)	CTR (n=1108)	Clostridium sp. Marseille-P2538	Clostridium sp. Marseille-P2538_ref_mOTU_v31_05865
CCMD53522274ST-11-0	600928	75	F	19.3	GER	NA	NA	NA	Wirbel	BEFORE	NA	CTR	NA	NA	NA	15156671	Late onset	oCTR	NA	NA	ref_mOTU_v31_05866	1e-10	1108	(n=1108)	CTR (n=1108)	Dorea sp. D27	Dorea sp. D27_ref_mOTU_v31_05866
CCMD53522274ST-11-0	600928	75	F	19.3	GER	NA	NA	NA	Wirbel	BEFORE	NA	CTR	NA	NA	NA	15156671	Late onset	oCTR	NA	NA	ref_mOTU_v31_11469	1e-10	1108	(n=1108)	CTR (n=1108)	[Clostridium] hylemonae	[Clostridium] hylemonae_ref_mOTU_v31_11469
CCMD54057834ST-11-0	600128	57	F	21.2	GER	NA	NA	NA	Wirbel	BEFORE	NA	CTR	NA	NA	NA	12076041	Late onset	oCTR	NA	NA	ext_mOTU_v31_17526	3.80039e-08	1108	(n=1108)	CTR (n=1108)	Ruminococcaceae species incertae sedis	Ruminococcaceae species incertae sedis_ext_mOTU_v31_17526
CCMD54057834ST-11-0	600128	57	F	21.2	GER	NA	NA	NA	Wirbel	BEFORE	NA	CTR	NA	NA	NA	12076041	Late onset	oCTR	NA	NA	ext_mOTU_v31_20294	7.42213e-06	1108	(n=1108)	CTR (n=1108)	Clostridiales Family XIII. Incertae Sedis species incertae sedis	Clostridiales Family XIII. Incertae Sedis species incertae sedis_ext_mOTU_v31_20294
CCMD54057834ST-11-0	600128	57	F	21.2	GER	NA	NA	NA	Wirbel	BEFORE	NA	CTR	NA	NA	NA	12076041	Late onset	oCTR	NA	NA	meta_mOTU_v31_12265	7.49867e-06	1108	(n=1108)	CTR (n=1108)	Clostridiales species incertae sedis	Clostridiales species incertae sedis_meta_mOTU_v31_12265
CCMD54057834ST-11-0	600128	57	F	21.2	GER	NA	NA	NA	Wirbel	BEFORE	NA	CTR	NA	NA	NA	12076041	Late onset	oCTR	NA	NA	meta_mOTU_v31_12309	1.02012e-05	1108	(n=1108)	CTR (n=1108)	Clostridiales species incertae sedis	Clostridiales species incertae sedis_meta_mOTU_v31_12309
CCMD54057834ST-11-0	600128	57	F	21.2	GER	NA	NA	NA	Wirbel	BEFORE	NA	CTR	NA	NA	NA	12076041	Late onset	oCTR	NA	NA	meta_mOTU_v31_12751	1e-10	1108	(n=1108)	CTR (n=1108)	Clostridiales species incertae sedis	Clostridiales species incertae sedis_meta_mOTU_v31_12751
CCMD54057834ST-11-0	600128	57	F	21.2	GER	NA	NA	NA	Wirbel	BEFORE	NA	CTR	NA	NA	NA	12076041	Late onset	oCTR	NA	NA	meta_mOTU_v31_14015	1e-10	1108	(n=1108)	CTR (n=1108)	Clostridiales species incertae sedis	Clostridiales species incertae sedis_meta_mOTU_v31_14015
CCMD54057834ST-11-0	600128	57	F	21.2	GER	NA	NA	NA	Wirbel	BEFORE	NA	CTR	NA	NA	NA	12076041	Late onset	oCTR	NA	NA	meta_mOTU_v31_14036	1.19527e-06	1108	(n=1108)	CTR (n=1108)	Clostridiales species incertae sedis	Clostridiales species incertae sedis_meta_mOTU_v31_14036
CCMD54057834ST-11-0	600128	57	F	21.2	GER	NA	NA	NA	Wirbel	BEFORE	NA	CTR	NA	NA	NA	12076041	Late onset	oCTR	NA	NA	new_mOTU_v31s_076963	1e-10	1108	(n=1108)	CTR (n=1108)	Lachnospiraceae species incertae sedis	Lachnospiraceae species incertae sedis_new_mOTU_v31s_076963
CCMD54057834ST-11-0	600128	57	F	21.2	GER	NA	NA	NA	Wirbel	BEFORE	NA	CTR	NA	NA	NA	12076041	Late onset	oCTR	NA	NA	new_mOTU_v31s_086233	1e-10	1108	(n=1108)	CTR (n=1108)	Clostridium species incertae sedis	Clostridium species incertae sedis_new_mOTU_v31s_086233
CCMD54057834ST-11-0	600128	57	F	21.2	GER	NA	NA	NA	Wirbel	BEFORE	NA	CTR	NA	NA	NA	12076041	Late onset	oCTR	NA	NA	ref_mOTU_v31_03437	1e-10	1108	(n=1108)	CTR (n=1108)	[Clostridium] scindens	[Clostridium] scindens_ref_mOTU_v31_03437
CCMD54057834ST-11-0	600128	57	F	21.2	GER	NA	NA	NA	Wirbel	BEFORE	NA	CTR	NA	NA	NA	12076041	Late onset	oCTR	NA	NA	ref_mOTU_v31_05137	9.70966e-07	1108	(n=1108)	CTR (n=1108)	Clostridiales sp. [uncultured Eubacterium sp./uncultured Ruminococcus sp.]	Clostridiales sp. [uncultured Eubacterium sp./uncultured Ruminococcus sp.]_ref_mOTU_v31_05137
CCMD54057834ST-11-0	600128	57	F	21.2	GER	NA	NA	NA	Wirbel	BEFORE	NA	CTR	NA	NA	NA	12076041	Late onset	oCTR	NA	NA	ref_mOTU_v31_05865	1e-10	1108	(n=1108)	CTR (n=1108)	Clostridium sp. Marseille-P2538	Clostridium sp. Marseille-P2538_ref_mOTU_v31_05865
CCMD54057834ST-11-0	600128	57	F	21.2	GER	NA	NA	NA	Wirbel	BEFORE	NA	CTR	NA	NA	NA	12076041	Late onset	oCTR	NA	NA	ref_mOTU_v31_05866	1e-10	1108	(n=1108)	CTR (n=1108)	Dorea sp. D27	Dorea sp. D27_ref_mOTU_v31_05866
CCMD54057834ST-11-0	600128	57	F	21.2	GER	NA	NA	NA	Wirbel	BEFORE	NA	CTR	NA	NA	NA	12076041	Late onset	oCTR	NA	NA	ref_mOTU_v31_11469	1e-10	1108	(n=1108)	CTR (n=1108)	[Clostridium] hylemonae	[Clostridium] hylemonae_ref_mOTU_v31_11469
CCMD56948710ST-11-0	601304	66	M	30.3	GER	NA	NA	NA	Wirbel	BEFORE	NA	CTR	NA	NA	NA	14755618	Late onset	oCTR	NA	NA	ext_mOTU_v31_17526	1e-10	1108	(n=1108)	CTR (n=1108)	Ruminococcaceae species incertae sedis	Ruminococcaceae species incertae sedis_ext_mOTU_v31_17526
CCMD56948710ST-11-0	601304	66	M	30.3	GER	NA	NA	NA	Wirbel	BEFORE	NA	CTR	NA	NA	NA	14755618	Late onset	oCTR	NA	NA	ext_mOTU_v31_20294	2.86531e-05	1108	(n=1108)	CTR (n=1108)	Clostridiales Family XIII. Incertae Sedis species incertae sedis	Clostridiales Family XIII. Incertae Sedis species incertae sedis_ext_mOTU_v31_20294
CCMD56948710ST-11-0	601304	66	M	30.3	GER	NA	NA	NA	Wirbel	BEFORE	NA	CTR	NA	NA	NA	14755618	Late onset	oCTR	NA	NA	meta_mOTU_v31_12265	3.20485e-05	1108	(n=1108)	CTR (n=1108)	Clostridiales species incertae sedis	Clostridiales species incertae sedis_meta_mOTU_v31_12265
CCMD56948710ST-11-0	601304	66	M	30.3	GER	NA	NA	NA	Wirbel	BEFORE	NA	CTR	NA	NA	NA	14755618	Late onset	oCTR	NA	NA	meta_mOTU_v31_12309	3.96957e-05	1108	(n=1108)	CTR (n=1108)	Clostridiales species incertae sedis	Clostridiales species incertae sedis_meta_mOTU_v31_12309
CCMD56948710ST-11-0	601304	66	M	30.3	GER	NA	NA	NA	Wirbel	BEFORE	NA	CTR	NA	NA	NA	14755618	Late onset	oCTR	NA	NA	meta_mOTU_v31_12751	2.9593e-09	1108	(n=1108)	CTR (n=1108)	Clostridiales species incertae sedis	Clostridiales species incertae sedis_meta_mOTU_v31_12751
CCMD56948710ST-11-0	601304	66	M	30.3	GER	NA	NA	NA	Wirbel	BEFORE	NA	CTR	NA	NA	NA	14755618	Late onset	oCTR	NA	NA	meta_mOTU_v31_14015	1e-10	1108	(n=1108)	CTR (n=1108)	Clostridiales species incertae sedis	Clostridiales species incertae sedis_meta_mOTU_v31_14015
CCMD56948710ST-11-0	601304	66	M	30.3	GER	NA	NA	NA	Wirbel	BEFORE	NA	CTR	NA	NA	NA	14755618	Late onset	oCTR	NA	NA	meta_mOTU_v31_14036	3.94489e-06	1108	(n=1108)	CTR (n=1108)	Clostridiales species incertae sedis	Clostridiales species incertae sedis_meta_mOTU_v31_14036
CCMD56948710ST-11-0	601304	66	M	30.3	GER	NA	NA	NA	Wirbel	BEFORE	NA	CTR	NA	NA	NA	14755618	Late onset	oCTR	NA	NA	new_mOTU_v31s_076963	1e-10	1108	(n=1108)	CTR (n=1108)	Lachnospiraceae species incertae sedis	Lachnospiraceae species incertae sedis_new_mOTU_v31s_076963
CCMD56948710ST-11-0	601304	66	M	30.3	GER	NA	NA	NA	Wirbel	BEFORE	NA	CTR	NA	NA	NA	14755618	Late onset	oCTR	NA	NA	new_mOTU_v31s_086233	1e-10	1108	(n=1108)	CTR (n=1108)	Clostridium species incertae sedis	Clostridium species incertae sedis_new_mOTU_v31s_086233
CCMD56948710ST-11-0	601304	66	M	30.3	GER	NA	NA	NA	Wirbel	BEFORE	NA	CTR	NA	NA	NA	14755618	Late onset	oCTR	NA	NA	ref_mOTU_v31_03437	7.34301e-08	1108	(n=1108)	CTR (n=1108)	[Clostridium] scindens	[Clostridium] scindens_ref_mOTU_v31_03437
CCMD56948710ST-11-0	601304	66	M	30.3	GER	NA	NA	NA	Wirbel	BEFORE	NA	CTR	NA	NA	NA	14755618	Late onset	oCTR	NA	NA	ref_mOTU_v31_05137	1.08537e-06	1108	(n=1108)	CTR (n=1108)	Clostridiales sp. [uncultured Eubacterium sp./uncultured Ruminococcus sp.]	Clostridiales sp. [uncultured Eubacterium sp./uncultured Ruminococcus sp.]_ref_mOTU_v31_05137
CCMD56948710ST-11-0	601304	66	M	30.3	GER	NA	NA	NA	Wirbel	BEFORE	NA	CTR	NA	NA	NA	14755618	Late onset	oCTR	NA	NA	ref_mOTU_v31_05865	1e-10	1108	(n=1108)	CTR (n=1108)	Clostridium sp. Marseille-P2538	Clostridium sp. Marseille-P2538_ref_mOTU_v31_05865
CCMD56948710ST-11-0	601304	66	M	30.3	GER	NA	NA	NA	Wirbel	BEFORE	NA	CTR	NA	NA	NA	14755618	Late onset	oCTR	NA	NA	ref_mOTU_v31_05866	1e-10	1108	(n=1108)	CTR (n=1108)	Dorea sp. D27	Dorea sp. D27_ref_mOTU_v31_05866
CCMD56948710ST-11-0	601304	66	M	30.3	GER	NA	NA	NA	Wirbel	BEFORE	NA	CTR	NA	NA	NA	14755618	Late onset	oCTR	NA	NA	ref_mOTU_v31_11469	1e-10	1108	(n=1108)	CTR (n=1108)	[Clostridium] hylemonae	[Clostridium] hylemonae_ref_mOTU_v31_11469
CCMD59540613ST-11-0	600456	64	M	25.4	GER	NA	NA	NA	Wirbel	BEFORE	NA	CTR	NA	NA	NA	12378637	Late onset	oCTR	NA	NA	ext_mOTU_v31_17526	1e-10	1108	(n=1108)	CTR (n=1108)	Ruminococcaceae species incertae sedis	Ruminococcaceae species incertae sedis_ext_mOTU_v31_17526
CCMD59540613ST-11-0	600456	64	M	25.4	GER	NA	NA	NA	Wirbel	BEFORE	NA	CTR	NA	NA	NA	12378637	Late onset	oCTR	NA	NA	ext_mOTU_v31_20294	2.19216e-07	1108	(n=1108)	CTR (n=1108)	Clostridiales Family XIII. Incertae Sedis species incertae sedis	Clostridiales Family XIII. Incertae Sedis species incertae sedis_ext_mOTU_v31_20294
CCMD59540613ST-11-0	600456	64	M	25.4	GER	NA	NA	NA	Wirbel	BEFORE	NA	CTR	NA	NA	NA	12378637	Late onset	oCTR	NA	NA	meta_mOTU_v31_12265	1.99256e-07	1108	(n=1108)	CTR (n=1108)	Clostridiales species incertae sedis	Clostridiales species incertae sedis_meta_mOTU_v31_12265
CCMD59540613ST-11-0	600456	64	M	25.4	GER	NA	NA	NA	Wirbel	BEFORE	NA	CTR	NA	NA	NA	12378637	Late onset	oCTR	NA	NA	meta_mOTU_v31_12309	2.46301e-07	1108	(n=1108)	CTR (n=1108)	Clostridiales species incertae sedis	Clostridiales species incertae sedis_meta_mOTU_v31_12309
CCMD59540613ST-11-0	600456	64	M	25.4	GER	NA	NA	NA	Wirbel	BEFORE	NA	CTR	NA	NA	NA	12378637	Late onset	oCTR	NA	NA	meta_mOTU_v31_12751	1e-10	1108	(n=1108)	CTR (n=1108)	Clostridiales species incertae sedis	Clostridiales species incertae sedis_meta_mOTU_v31_12751
CCMD59540613ST-11-0	600456	64	M	25.4	GER	NA	NA	NA	Wirbel	BEFORE	NA	CTR	NA	NA	NA	12378637	Late onset	oCTR	NA	NA	meta_mOTU_v31_14015	1e-10	1108	(n=1108)	CTR (n=1108)	Clostridiales species incertae sedis	Clostridiales species incertae sedis_meta_mOTU_v31_14015
CCMD59540613ST-11-0	600456	64	M	25.4	GER	NA	NA	NA	Wirbel	BEFORE	NA	CTR	NA	NA	NA	12378637	Late onset	oCTR	NA	NA	meta_mOTU_v31_14036	6.1491e-08	1108	(n=1108)	CTR (n=1108)	Clostridiales species incertae sedis	Clostridiales species incertae sedis_meta_mOTU_v31_14036
CCMD59540613ST-11-0	600456	64	M	25.4	GER	NA	NA	NA	Wirbel	BEFORE	NA	CTR	NA	NA	NA	12378637	Late onset	oCTR	NA	NA	new_mOTU_v31s_076963	1e-10	1108	(n=1108)	CTR (n=1108)	Lachnospiraceae species incertae sedis	Lachnospiraceae species incertae sedis_new_mOTU_v31s_076963
CCMD59540613ST-11-0	600456	64	M	25.4	GER	NA	NA	NA	Wirbel	BEFORE	NA	CTR	NA	NA	NA	12378637	Late onset	oCTR	NA	NA	new_mOTU_v31s_086233	1e-10	1108	(n=1108)	CTR (n=1108)	Clostridium species incertae sedis	Clostridium species incertae sedis_new_mOTU_v31s_086233
CCMD59540613ST-11-0	600456	64	M	25.4	GER	NA	NA	NA	Wirbel	BEFORE	NA	CTR	NA	NA	NA	12378637	Late onset	oCTR	NA	NA	ref_mOTU_v31_03437	1e-10	1108	(n=1108)	CTR (n=1108)	[Clostridium] scindens	[Clostridium] scindens_ref_mOTU_v31_03437
CCMD59540613ST-11-0	600456	64	M	25.4	GER	NA	NA	NA	Wirbel	BEFORE	NA	CTR	NA	NA	NA	12378637	Late onset	oCTR	NA	NA	ref_mOTU_v31_05137	1.01829e-06	1108	(n=1108)	CTR (n=1108)	Clostridiales sp. [uncultured Eubacterium sp./uncultured Ruminococcus sp.]	Clostridiales sp. [uncultured Eubacterium sp./uncultured Ruminococcus sp.]_ref_mOTU_v31_05137
CCMD59540613ST-11-0	600456	64	M	25.4	GER	NA	NA	NA	Wirbel	BEFORE	NA	CTR	NA	NA	NA	12378637	Late onset	oCTR	NA	NA	ref_mOTU_v31_05865	1e-10	1108	(n=1108)	CTR (n=1108)	Clostridium sp. Marseille-P2538	Clostridium sp. Marseille-P2538_ref_mOTU_v31_05865
CCMD59540613ST-11-0	600456	64	M	25.4	GER	NA	NA	NA	Wirbel	BEFORE	NA	CTR	NA	NA	NA	12378637	Late onset	oCTR	NA	NA	ref_mOTU_v31_05866	1e-10	1108	(n=1108)	CTR (n=1108)	Dorea sp. D27	Dorea sp. D27_ref_mOTU_v31_05866
CCMD59540613ST-11-0	600456	64	M	25.4	GER	NA	NA	NA	Wirbel	BEFORE	NA	CTR	NA	NA	NA	12378637	Late onset	oCTR	NA	NA	ref_mOTU_v31_11469	1e-10	1108	(n=1108)	CTR (n=1108)	[Clostridium] hylemonae	[Clostridium] hylemonae_ref_mOTU_v31_11469
CCMD59583015ST-11-0	404312	61	F	24.1	GER	4	T2N1bM0	Rectum	Wirbel	AFTER	NA	CRC	NA	NA	NA	43047236	Late onset	oCRC	NA	NA	ext_mOTU_v31_17526	1e-10	1034	(n=1034)	CRC (n=1034)	Ruminococcaceae species incertae sedis	Ruminococcaceae species incertae sedis_ext_mOTU_v31_17526
CCMD59583015ST-11-0	404312	61	F	24.1	GER	4	T2N1bM0	Rectum	Wirbel	AFTER	NA	CRC	NA	NA	NA	43047236	Late onset	oCRC	NA	NA	ext_mOTU_v31_20294	2.04068e-06	1034	(n=1034)	CRC (n=1034)	Clostridiales Family XIII. Incertae Sedis species incertae sedis	Clostridiales Family XIII. Incertae Sedis species incertae sedis_ext_mOTU_v31_20294
CCMD59583015ST-11-0	404312	61	F	24.1	GER	4	T2N1bM0	Rectum	Wirbel	AFTER	NA	CRC	NA	NA	NA	43047236	Late onset	oCRC	NA	NA	meta_mOTU_v31_12265	2.1195e-06	1034	(n=1034)	CRC (n=1034)	Clostridiales species incertae sedis	Clostridiales species incertae sedis_meta_mOTU_v31_12265
CCMD59583015ST-11-0	404312	61	F	24.1	GER	4	T2N1bM0	Rectum	Wirbel	AFTER	NA	CRC	NA	NA	NA	43047236	Late onset	oCRC	NA	NA	meta_mOTU_v31_12309	2.57817e-06	1034	(n=1034)	CRC (n=1034)	Clostridiales species incertae sedis	Clostridiales species incertae sedis_meta_mOTU_v31_12309
CCMD59583015ST-11-0	404312	61	F	24.1	GER	4	T2N1bM0	Rectum	Wirbel	AFTER	NA	CRC	NA	NA	NA	43047236	Late onset	oCRC	NA	NA	meta_mOTU_v31_12751	1e-10	1034	(n=1034)	CRC (n=1034)	Clostridiales species incertae sedis	Clostridiales species incertae sedis_meta_mOTU_v31_12751
CCMD59583015ST-11-0	404312	61	F	24.1	GER	4	T2N1bM0	Rectum	Wirbel	AFTER	NA	CRC	NA	NA	NA	43047236	Late onset	oCRC	NA	NA	meta_mOTU_v31_14015	1e-10	1034	(n=1034)	CRC (n=1034)	Clostridiales species incertae sedis	Clostridiales species incertae sedis_meta_mOTU_v31_14015
CCMD59583015ST-11-0	404312	61	F	24.1	GER	4	T2N1bM0	Rectum	Wirbel	AFTER	NA	CRC	NA	NA	NA	43047236	Late onset	oCRC	NA	NA	meta_mOTU_v31_14036	2.55491e-07	1034	(n=1034)	CRC (n=1034)	Clostridiales species incertae sedis	Clostridiales species incertae sedis_meta_mOTU_v31_14036
CCMD59583015ST-11-0	404312	61	F	24.1	GER	4	T2N1bM0	Rectum	Wirbel	AFTER	NA	CRC	NA	NA	NA	43047236	Late onset	oCRC	NA	NA	new_mOTU_v31s_076963	1e-10	1034	(n=1034)	CRC (n=1034)	Lachnospiraceae species incertae sedis	Lachnospiraceae species incertae sedis_new_mOTU_v31s_076963
CCMD59583015ST-11-0	404312	61	F	24.1	GER	4	T2N1bM0	Rectum	Wirbel	AFTER	NA	CRC	NA	NA	NA	43047236	Late onset	oCRC	NA	NA	new_mOTU_v31s_086233	1e-10	1034	(n=1034)	CRC (n=1034)	Clostridium species incertae sedis	Clostridium species incertae sedis_new_mOTU_v31s_086233
CCMD59583015ST-11-0	404312	61	F	24.1	GER	4	T2N1bM0	Rectum	Wirbel	AFTER	NA	CRC	NA	NA	NA	43047236	Late onset	oCRC	NA	NA	ref_mOTU_v31_03437	1e-10	1034	(n=1034)	CRC (n=1034)	[Clostridium] scindens	[Clostridium] scindens_ref_mOTU_v31_03437
CCMD59583015ST-11-0	404312	61	F	24.1	GER	4	T2N1bM0	Rectum	Wirbel	AFTER	NA	CRC	NA	NA	NA	43047236	Late onset	oCRC	NA	NA	ref_mOTU_v31_05137	2.43196e-06	1034	(n=1034)	CRC (n=1034)	Clostridiales sp. [uncultured Eubacterium sp./uncultured Ruminococcus sp.]	Clostridiales sp. [uncultured Eubacterium sp./uncultured Ruminococcus sp.]_ref_mOTU_v31_05137
CCMD59583015ST-11-0	404312	61	F	24.1	GER	4	T2N1bM0	Rectum	Wirbel	AFTER	NA	CRC	NA	NA	NA	43047236	Late onset	oCRC	NA	NA	ref_mOTU_v31_05865	1e-10	1034	(n=1034)	CRC (n=1034)	Clostridium sp. Marseille-P2538	Clostridium sp. Marseille-P2538_ref_mOTU_v31_05865
CCMD59583015ST-11-0	404312	61	F	24.1	GER	4	T2N1bM0	Rectum	Wirbel	AFTER	NA	CRC	NA	NA	NA	43047236	Late onset	oCRC	NA	NA	ref_mOTU_v31_05866	1e-10	1034	(n=1034)	CRC (n=1034)	Dorea sp. D27	Dorea sp. D27_ref_mOTU_v31_05866
CCMD59583015ST-11-0	404312	61	F	24.1	GER	4	T2N1bM0	Rectum	Wirbel	AFTER	NA	CRC	NA	NA	NA	43047236	Late onset	oCRC	NA	NA	ref_mOTU_v31_11469	1e-10	1034	(n=1034)	CRC (n=1034)	[Clostridium] hylemonae	[Clostridium] hylemonae_ref_mOTU_v31_11469
CCMD60079086ST-21-0	400296	73	F	22	GER	1	T2N0M0	LC	Wirbel	AFTER	NA	CRC	NA	NA	NA	23628820	Late onset	oCRC	NA	NA	ext_mOTU_v31_17526	8.05084e-07	1034	(n=1034)	CRC (n=1034)	Ruminococcaceae species incertae sedis	Ruminococcaceae species incertae sedis_ext_mOTU_v31_17526
CCMD60079086ST-21-0	400296	73	F	22	GER	1	T2N0M0	LC	Wirbel	AFTER	NA	CRC	NA	NA	NA	23628820	Late onset	oCRC	NA	NA	ext_mOTU_v31_20294	2.72817e-08	1034	(n=1034)	CRC (n=1034)	Clostridiales Family XIII. Incertae Sedis species incertae sedis	Clostridiales Family XIII. Incertae Sedis species incertae sedis_ext_mOTU_v31_20294
CCMD60079086ST-21-0	400296	73	F	22	GER	1	T2N0M0	LC	Wirbel	AFTER	NA	CRC	NA	NA	NA	23628820	Late onset	oCRC	NA	NA	meta_mOTU_v31_12265	1.39258e-08	1034	(n=1034)	CRC (n=1034)	Clostridiales species incertae sedis	Clostridiales species incertae sedis_meta_mOTU_v31_12265
CCMD60079086ST-21-0	400296	73	F	22	GER	1	T2N0M0	LC	Wirbel	AFTER	NA	CRC	NA	NA	NA	23628820	Late onset	oCRC	NA	NA	meta_mOTU_v31_12309	3.25396e-08	1034	(n=1034)	CRC (n=1034)	Clostridiales species incertae sedis	Clostridiales species incertae sedis_meta_mOTU_v31_12309
CCMD60079086ST-21-0	400296	73	F	22	GER	1	T2N0M0	LC	Wirbel	AFTER	NA	CRC	NA	NA	NA	23628820	Late onset	oCRC	NA	NA	meta_mOTU_v31_12751	1e-10	1034	(n=1034)	CRC (n=1034)	Clostridiales species incertae sedis	Clostridiales species incertae sedis_meta_mOTU_v31_12751
CCMD60079086ST-21-0	400296	73	F	22	GER	1	T2N0M0	LC	Wirbel	AFTER	NA	CRC	NA	NA	NA	23628820	Late onset	oCRC	NA	NA	meta_mOTU_v31_14015	1.69177e-08	1034	(n=1034)	CRC (n=1034)	Clostridiales species incertae sedis	Clostridiales species incertae sedis_meta_mOTU_v31_14015
CCMD60079086ST-21-0	400296	73	F	22	GER	1	T2N0M0	LC	Wirbel	AFTER	NA	CRC	NA	NA	NA	23628820	Late onset	oCRC	NA	NA	meta_mOTU_v31_14036	1e-10	1034	(n=1034)	CRC (n=1034)	Clostridiales species incertae sedis	Clostridiales species incertae sedis_meta_mOTU_v31_14036
CCMD60079086ST-21-0	400296	73	F	22	GER	1	T2N0M0	LC	Wirbel	AFTER	NA	CRC	NA	NA	NA	23628820	Late onset	oCRC	NA	NA	new_mOTU_v31s_076963	1e-10	1034	(n=1034)	CRC (n=1034)	Lachnospiraceae species incertae sedis	Lachnospiraceae species incertae sedis_new_mOTU_v31s_076963
CCMD60079086ST-21-0	400296	73	F	22	GER	1	T2N0M0	LC	Wirbel	AFTER	NA	CRC	NA	NA	NA	23628820	Late onset	oCRC	NA	NA	new_mOTU_v31s_086233	2.52675e-08	1034	(n=1034)	CRC (n=1034)	Clostridium species incertae sedis	Clostridium species incertae sedis_new_mOTU_v31s_086233
CCMD60079086ST-21-0	400296	73	F	22	GER	1	T2N0M0	LC	Wirbel	AFTER	NA	CRC	NA	NA	NA	23628820	Late onset	oCRC	NA	NA	ref_mOTU_v31_03437	5.39844e-07	1034	(n=1034)	CRC (n=1034)	[Clostridium] scindens	[Clostridium] scindens_ref_mOTU_v31_03437
CCMD60079086ST-21-0	400296	73	F	22	GER	1	T2N0M0	LC	Wirbel	AFTER	NA	CRC	NA	NA	NA	23628820	Late onset	oCRC	NA	NA	ref_mOTU_v31_05137	3.18921e-06	1034	(n=1034)	CRC (n=1034)	Clostridiales sp. [uncultured Eubacterium sp./uncultured Ruminococcus sp.]	Clostridiales sp. [uncultured Eubacterium sp./uncultured Ruminococcus sp.]_ref_mOTU_v31_05137
CCMD60079086ST-21-0	400296	73	F	22	GER	1	T2N0M0	LC	Wirbel	AFTER	NA	CRC	NA	NA	NA	23628820	Late onset	oCRC	NA	NA	ref_mOTU_v31_05865	1e-10	1034	(n=1034)	CRC (n=1034)	Clostridium sp. Marseille-P2538	Clostridium sp. Marseille-P2538_ref_mOTU_v31_05865
CCMD60079086ST-21-0	400296	73	F	22	GER	1	T2N0M0	LC	Wirbel	AFTER	NA	CRC	NA	NA	NA	23628820	Late onset	oCRC	NA	NA	ref_mOTU_v31_05866	1e-10	1034	(n=1034)	CRC (n=1034)	Dorea sp. D27	Dorea sp. D27_ref_mOTU_v31_05866
CCMD60079086ST-21-0	400296	73	F	22	GER	1	T2N0M0	LC	Wirbel	AFTER	NA	CRC	NA	NA	NA	23628820	Late onset	oCRC	NA	NA	ref_mOTU_v31_11469	1e-10	1034	(n=1034)	CRC (n=1034)	[Clostridium] hylemonae	[Clostridium] hylemonae_ref_mOTU_v31_11469
CCMD63399960ST-21-0	401352	51	M	28	GER	4	T3N1M1	Rectum	Wirbel	AFTER	NA	CRC	NA	NA	NA	33561893	Late onset	oCRC	NA	NA	ext_mOTU_v31_17526	4.32204e-08	1034	(n=1034)	CRC (n=1034)	Ruminococcaceae species incertae sedis	Ruminococcaceae species incertae sedis_ext_mOTU_v31_17526
CCMD63399960ST-21-0	401352	51	M	28	GER	4	T3N1M1	Rectum	Wirbel	AFTER	NA	CRC	NA	NA	NA	33561893	Late onset	oCRC	NA	NA	ext_mOTU_v31_20294	3.6231e-08	1034	(n=1034)	CRC (n=1034)	Clostridiales Family XIII. Incertae Sedis species incertae sedis	Clostridiales Family XIII. Incertae Sedis species incertae sedis_ext_mOTU_v31_20294
CCMD63399960ST-21-0	401352	51	M	28	GER	4	T3N1M1	Rectum	Wirbel	AFTER	NA	CRC	NA	NA	NA	33561893	Late onset	oCRC	NA	NA	meta_mOTU_v31_12265	4.99632e-08	1034	(n=1034)	CRC (n=1034)	Clostridiales species incertae sedis	Clostridiales species incertae sedis_meta_mOTU_v31_12265
CCMD63399960ST-21-0	401352	51	M	28	GER	4	T3N1M1	Rectum	Wirbel	AFTER	NA	CRC	NA	NA	NA	33561893	Late onset	oCRC	NA	NA	meta_mOTU_v31_12309	5.33182e-08	1034	(n=1034)	CRC (n=1034)	Clostridiales species incertae sedis	Clostridiales species incertae sedis_meta_mOTU_v31_12309
CCMD63399960ST-21-0	401352	51	M	28	GER	4	T3N1M1	Rectum	Wirbel	AFTER	NA	CRC	NA	NA	NA	33561893	Late onset	oCRC	NA	NA	meta_mOTU_v31_12751	1e-10	1034	(n=1034)	CRC (n=1034)	Clostridiales species incertae sedis	Clostridiales species incertae sedis_meta_mOTU_v31_12751
CCMD63399960ST-21-0	401352	51	M	28	GER	4	T3N1M1	Rectum	Wirbel	AFTER	NA	CRC	NA	NA	NA	33561893	Late onset	oCRC	NA	NA	meta_mOTU_v31_14015	5.06833e-08	1034	(n=1034)	CRC (n=1034)	Clostridiales species incertae sedis	Clostridiales species incertae sedis_meta_mOTU_v31_14015
CCMD63399960ST-21-0	401352	51	M	28	GER	4	T3N1M1	Rectum	Wirbel	AFTER	NA	CRC	NA	NA	NA	33561893	Late onset	oCRC	NA	NA	meta_mOTU_v31_14036	9.96005e-09	1034	(n=1034)	CRC (n=1034)	Clostridiales species incertae sedis	Clostridiales species incertae sedis_meta_mOTU_v31_14036
CCMD63399960ST-21-0	401352	51	M	28	GER	4	T3N1M1	Rectum	Wirbel	AFTER	NA	CRC	NA	NA	NA	33561893	Late onset	oCRC	NA	NA	new_mOTU_v31s_076963	1e-10	1034	(n=1034)	CRC (n=1034)	Lachnospiraceae species incertae sedis	Lachnospiraceae species incertae sedis_new_mOTU_v31s_076963
CCMD63399960ST-21-0	401352	51	M	28	GER	4	T3N1M1	Rectum	Wirbel	AFTER	NA	CRC	NA	NA	NA	33561893	Late onset	oCRC	NA	NA	new_mOTU_v31s_086233	1e-10	1034	(n=1034)	CRC (n=1034)	Clostridium species incertae sedis	Clostridium species incertae sedis_new_mOTU_v31s_086233
CCMD63399960ST-21-0	401352	51	M	28	GER	4	T3N1M1	Rectum	Wirbel	AFTER	NA	CRC	NA	NA	NA	33561893	Late onset	oCRC	NA	NA	ref_mOTU_v31_03437	6.19811e-08	1034	(n=1034)	CRC (n=1034)	[Clostridium] scindens	[Clostridium] scindens_ref_mOTU_v31_03437
CCMD63399960ST-21-0	401352	51	M	28	GER	4	T3N1M1	Rectum	Wirbel	AFTER	NA	CRC	NA	NA	NA	33561893	Late onset	oCRC	NA	NA	ref_mOTU_v31_05137	9.98385e-07	1034	(n=1034)	CRC (n=1034)	Clostridiales sp. [uncultured Eubacterium sp./uncultured Ruminococcus sp.]	Clostridiales sp. [uncultured Eubacterium sp./uncultured Ruminococcus sp.]_ref_mOTU_v31_05137
CCMD63399960ST-21-0	401352	51	M	28	GER	4	T3N1M1	Rectum	Wirbel	AFTER	NA	CRC	NA	NA	NA	33561893	Late onset	oCRC	NA	NA	ref_mOTU_v31_05865	1e-10	1034	(n=1034)	CRC (n=1034)	Clostridium sp. Marseille-P2538	Clostridium sp. Marseille-P2538_ref_mOTU_v31_05865
CCMD63399960ST-21-0	401352	51	M	28	GER	4	T3N1M1	Rectum	Wirbel	AFTER	NA	CRC	NA	NA	NA	33561893	Late onset	oCRC	NA	NA	ref_mOTU_v31_05866	1e-10	1034	(n=1034)	CRC (n=1034)	Dorea sp. D27	Dorea sp. D27_ref_mOTU_v31_05866
CCMD63399960ST-21-0	401352	51	M	28	GER	4	T3N1M1	Rectum	Wirbel	AFTER	NA	CRC	NA	NA	NA	33561893	Late onset	oCRC	NA	NA	ref_mOTU_v31_11469	1e-10	1034	(n=1034)	CRC (n=1034)	[Clostridium] hylemonae	[Clostridium] hylemonae_ref_mOTU_v31_11469
CCMD64503764ST-21-0	400536	66	M	31	GER	1	T2N0M0	Rectum	Wirbel	AFTER	NA	CRC	NA	NA	NA	34182053	Late onset	oCRC	NA	NA	ext_mOTU_v31_17526	1.64316e-08	1034	(n=1034)	CRC (n=1034)	Ruminococcaceae species incertae sedis	Ruminococcaceae species incertae sedis_ext_mOTU_v31_17526
CCMD64503764ST-21-0	400536	66	M	31	GER	1	T2N0M0	Rectum	Wirbel	AFTER	NA	CRC	NA	NA	NA	34182053	Late onset	oCRC	NA	NA	ext_mOTU_v31_20294	6.62032e-06	1034	(n=1034)	CRC (n=1034)	Clostridiales Family XIII. Incertae Sedis species incertae sedis	Clostridiales Family XIII. Incertae Sedis species incertae sedis_ext_mOTU_v31_20294
CCMD64503764ST-21-0	400536	66	M	31	GER	1	T2N0M0	Rectum	Wirbel	AFTER	NA	CRC	NA	NA	NA	34182053	Late onset	oCRC	NA	NA	meta_mOTU_v31_12265	6.45812e-06	1034	(n=1034)	CRC (n=1034)	Clostridiales species incertae sedis	Clostridiales species incertae sedis_meta_mOTU_v31_12265
CCMD64503764ST-21-0	400536	66	M	31	GER	1	T2N0M0	Rectum	Wirbel	AFTER	NA	CRC	NA	NA	NA	34182053	Late onset	oCRC	NA	NA	meta_mOTU_v31_12309	9.20828e-06	1034	(n=1034)	CRC (n=1034)	Clostridiales species incertae sedis	Clostridiales species incertae sedis_meta_mOTU_v31_12309
CCMD64503764ST-21-0	400536	66	M	31	GER	1	T2N0M0	Rectum	Wirbel	AFTER	NA	CRC	NA	NA	NA	34182053	Late onset	oCRC	NA	NA	meta_mOTU_v31_12751	1e-10	1034	(n=1034)	CRC (n=1034)	Clostridiales species incertae sedis	Clostridiales species incertae sedis_meta_mOTU_v31_12751
CCMD64503764ST-21-0	400536	66	M	31	GER	1	T2N0M0	Rectum	Wirbel	AFTER	NA	CRC	NA	NA	NA	34182053	Late onset	oCRC	NA	NA	meta_mOTU_v31_14015	8.11503e-09	1034	(n=1034)	CRC (n=1034)	Clostridiales species incertae sedis	Clostridiales species incertae sedis_meta_mOTU_v31_14015
CCMD64503764ST-21-0	400536	66	M	31	GER	1	T2N0M0	Rectum	Wirbel	AFTER	NA	CRC	NA	NA	NA	34182053	Late onset	oCRC	NA	NA	meta_mOTU_v31_14036	5.9828e-07	1034	(n=1034)	CRC (n=1034)	Clostridiales species incertae sedis	Clostridiales species incertae sedis_meta_mOTU_v31_14036
CCMD64503764ST-21-0	400536	66	M	31	GER	1	T2N0M0	Rectum	Wirbel	AFTER	NA	CRC	NA	NA	NA	34182053	Late onset	oCRC	NA	NA	new_mOTU_v31s_076963	1.23088e-07	1034	(n=1034)	CRC (n=1034)	Lachnospiraceae species incertae sedis	Lachnospiraceae species incertae sedis_new_mOTU_v31s_076963
CCMD64503764ST-21-0	400536	66	M	31	GER	1	T2N0M0	Rectum	Wirbel	AFTER	NA	CRC	NA	NA	NA	34182053	Late onset	oCRC	NA	NA	new_mOTU_v31s_086233	4.34385e-08	1034	(n=1034)	CRC (n=1034)	Clostridium species incertae sedis	Clostridium species incertae sedis_new_mOTU_v31s_086233
CCMD64503764ST-21-0	400536	66	M	31	GER	1	T2N0M0	Rectum	Wirbel	AFTER	NA	CRC	NA	NA	NA	34182053	Late onset	oCRC	NA	NA	ref_mOTU_v31_03437	2.48165e-07	1034	(n=1034)	CRC (n=1034)	[Clostridium] scindens	[Clostridium] scindens_ref_mOTU_v31_03437
CCMD64503764ST-21-0	400536	66	M	31	GER	1	T2N0M0	Rectum	Wirbel	AFTER	NA	CRC	NA	NA	NA	34182053	Late onset	oCRC	NA	NA	ref_mOTU_v31_05137	3.93113e-07	1034	(n=1034)	CRC (n=1034)	Clostridiales sp. [uncultured Eubacterium sp./uncultured Ruminococcus sp.]	Clostridiales sp. [uncultured Eubacterium sp./uncultured Ruminococcus sp.]_ref_mOTU_v31_05137
CCMD64503764ST-21-0	400536	66	M	31	GER	1	T2N0M0	Rectum	Wirbel	AFTER	NA	CRC	NA	NA	NA	34182053	Late onset	oCRC	NA	NA	ref_mOTU_v31_05865	1.09283e-08	1034	(n=1034)	CRC (n=1034)	Clostridium sp. Marseille-P2538	Clostridium sp. Marseille-P2538_ref_mOTU_v31_05865
CCMD64503764ST-21-0	400536	66	M	31	GER	1	T2N0M0	Rectum	Wirbel	AFTER	NA	CRC	NA	NA	NA	34182053	Late onset	oCRC	NA	NA	ref_mOTU_v31_05866	1.09283e-08	1034	(n=1034)	CRC (n=1034)	Dorea sp. D27	Dorea sp. D27_ref_mOTU_v31_05866
CCMD64503764ST-21-0	400536	66	M	31	GER	1	T2N0M0	Rectum	Wirbel	AFTER	NA	CRC	NA	NA	NA	34182053	Late onset	oCRC	NA	NA	ref_mOTU_v31_11469	7.78324e-08	1034	(n=1034)	CRC (n=1034)	[Clostridium] hylemonae	[Clostridium] hylemonae_ref_mOTU_v31_11469
CCMD64776337ST-21-0	401696	79	F	26	GER	1	T1N0M0	Rectum	Wirbel	AFTER	NA	CRC	NA	NA	NA	31912988	Late onset	oCRC	NA	NA	ext_mOTU_v31_17526	1e-10	1034	(n=1034)	CRC (n=1034)	Ruminococcaceae species incertae sedis	Ruminococcaceae species incertae sedis_ext_mOTU_v31_17526
CCMD64776337ST-21-0	401696	79	F	26	GER	1	T1N0M0	Rectum	Wirbel	AFTER	NA	CRC	NA	NA	NA	31912988	Late onset	oCRC	NA	NA	ext_mOTU_v31_20294	2.62904e-06	1034	(n=1034)	CRC (n=1034)	Clostridiales Family XIII. Incertae Sedis species incertae sedis	Clostridiales Family XIII. Incertae Sedis species incertae sedis_ext_mOTU_v31_20294
CCMD64776337ST-21-0	401696	79	F	26	GER	1	T1N0M0	Rectum	Wirbel	AFTER	NA	CRC	NA	NA	NA	31912988	Late onset	oCRC	NA	NA	meta_mOTU_v31_12265	2.56166e-06	1034	(n=1034)	CRC (n=1034)	Clostridiales species incertae sedis	Clostridiales species incertae sedis_meta_mOTU_v31_12265
CCMD64776337ST-21-0	401696	79	F	26	GER	1	T1N0M0	Rectum	Wirbel	AFTER	NA	CRC	NA	NA	NA	31912988	Late onset	oCRC	NA	NA	meta_mOTU_v31_12309	3.50744e-06	1034	(n=1034)	CRC (n=1034)	Clostridiales species incertae sedis	Clostridiales species incertae sedis_meta_mOTU_v31_12309
CCMD64776337ST-21-0	401696	79	F	26	GER	1	T1N0M0	Rectum	Wirbel	AFTER	NA	CRC	NA	NA	NA	31912988	Late onset	oCRC	NA	NA	meta_mOTU_v31_12751	1e-10	1034	(n=1034)	CRC (n=1034)	Clostridiales species incertae sedis	Clostridiales species incertae sedis_meta_mOTU_v31_12751
CCMD64776337ST-21-0	401696	79	F	26	GER	1	T1N0M0	Rectum	Wirbel	AFTER	NA	CRC	NA	NA	NA	31912988	Late onset	oCRC	NA	NA	meta_mOTU_v31_14015	1.6737e-08	1034	(n=1034)	CRC (n=1034)	Clostridiales species incertae sedis	Clostridiales species incertae sedis_meta_mOTU_v31_14015
CCMD64776337ST-21-0	401696	79	F	26	GER	1	T1N0M0	Rectum	Wirbel	AFTER	NA	CRC	NA	NA	NA	31912988	Late onset	oCRC	NA	NA	meta_mOTU_v31_14036	1.92941e-07	1034	(n=1034)	CRC (n=1034)	Clostridiales species incertae sedis	Clostridiales species incertae sedis_meta_mOTU_v31_14036
CCMD64776337ST-21-0	401696	79	F	26	GER	1	T1N0M0	Rectum	Wirbel	AFTER	NA	CRC	NA	NA	NA	31912988	Late onset	oCRC	NA	NA	new_mOTU_v31s_076963	1e-10	1034	(n=1034)	CRC (n=1034)	Lachnospiraceae species incertae sedis	Lachnospiraceae species incertae sedis_new_mOTU_v31s_076963
CCMD64776337ST-21-0	401696	79	F	26	GER	1	T1N0M0	Rectum	Wirbel	AFTER	NA	CRC	NA	NA	NA	31912988	Late onset	oCRC	NA	NA	new_mOTU_v31s_086233	7.87498e-08	1034	(n=1034)	CRC (n=1034)	Clostridium species incertae sedis	Clostridium species incertae sedis_new_mOTU_v31s_086233
CCMD64776337ST-21-0	401696	79	F	26	GER	1	T1N0M0	Rectum	Wirbel	AFTER	NA	CRC	NA	NA	NA	31912988	Late onset	oCRC	NA	NA	ref_mOTU_v31_03437	1e-10	1034	(n=1034)	CRC (n=1034)	[Clostridium] scindens	[Clostridium] scindens_ref_mOTU_v31_03437
CCMD64776337ST-21-0	401696	79	F	26	GER	1	T1N0M0	Rectum	Wirbel	AFTER	NA	CRC	NA	NA	NA	31912988	Late onset	oCRC	NA	NA	ref_mOTU_v31_05137	8.90629e-07	1034	(n=1034)	CRC (n=1034)	Clostridiales sp. [uncultured Eubacterium sp./uncultured Ruminococcus sp.]	Clostridiales sp. [uncultured Eubacterium sp./uncultured Ruminococcus sp.]_ref_mOTU_v31_05137
CCMD64776337ST-21-0	401696	79	F	26	GER	1	T1N0M0	Rectum	Wirbel	AFTER	NA	CRC	NA	NA	NA	31912988	Late onset	oCRC	NA	NA	ref_mOTU_v31_05865	7.87498e-08	1034	(n=1034)	CRC (n=1034)	Clostridium sp. Marseille-P2538	Clostridium sp. Marseille-P2538_ref_mOTU_v31_05865
CCMD64776337ST-21-0	401696	79	F	26	GER	1	T1N0M0	Rectum	Wirbel	AFTER	NA	CRC	NA	NA	NA	31912988	Late onset	oCRC	NA	NA	ref_mOTU_v31_05866	7.87498e-08	1034	(n=1034)	CRC (n=1034)	Dorea sp. D27	Dorea sp. D27_ref_mOTU_v31_05866
CCMD64776337ST-21-0	401696	79	F	26	GER	1	T1N0M0	Rectum	Wirbel	AFTER	NA	CRC	NA	NA	NA	31912988	Late onset	oCRC	NA	NA	ref_mOTU_v31_11469	7.87498e-08	1034	(n=1034)	CRC (n=1034)	[Clostridium] hylemonae	[Clostridium] hylemonae_ref_mOTU_v31_11469
CCMD65222621ST-11-0	404264	63	F	28.8	GER	2	T3N0M0	LC	Wirbel	AFTER	NA	CRC	NA	NA	NA	36929532	Late onset	oCRC	NA	NA	ext_mOTU_v31_17526	5.01915e-07	1034	(n=1034)	CRC (n=1034)	Ruminococcaceae species incertae sedis	Ruminococcaceae species incertae sedis_ext_mOTU_v31_17526
CCMD65222621ST-11-0	404264	63	F	28.8	GER	2	T3N0M0	LC	Wirbel	AFTER	NA	CRC	NA	NA	NA	36929532	Late onset	oCRC	NA	NA	ext_mOTU_v31_20294	1e-10	1034	(n=1034)	CRC (n=1034)	Clostridiales Family XIII. Incertae Sedis species incertae sedis	Clostridiales Family XIII. Incertae Sedis species incertae sedis_ext_mOTU_v31_20294
CCMD65222621ST-11-0	404264	63	F	28.8	GER	2	T3N0M0	LC	Wirbel	AFTER	NA	CRC	NA	NA	NA	36929532	Late onset	oCRC	NA	NA	meta_mOTU_v31_12265	1.76577e-08	1034	(n=1034)	CRC (n=1034)	Clostridiales species incertae sedis	Clostridiales species incertae sedis_meta_mOTU_v31_12265
CCMD65222621ST-11-0	404264	63	F	28.8	GER	2	T3N0M0	LC	Wirbel	AFTER	NA	CRC	NA	NA	NA	36929532	Late onset	oCRC	NA	NA	meta_mOTU_v31_12309	1.76577e-08	1034	(n=1034)	CRC (n=1034)	Clostridiales species incertae sedis	Clostridiales species incertae sedis_meta_mOTU_v31_12309
CCMD65222621ST-11-0	404264	63	F	28.8	GER	2	T3N0M0	LC	Wirbel	AFTER	NA	CRC	NA	NA	NA	36929532	Late onset	oCRC	NA	NA	meta_mOTU_v31_12751	1e-10	1034	(n=1034)	CRC (n=1034)	Clostridiales species incertae sedis	Clostridiales species incertae sedis_meta_mOTU_v31_12751
CCMD65222621ST-11-0	404264	63	F	28.8	GER	2	T3N0M0	LC	Wirbel	AFTER	NA	CRC	NA	NA	NA	36929532	Late onset	oCRC	NA	NA	meta_mOTU_v31_14015	1.248e-06	1034	(n=1034)	CRC (n=1034)	Clostridiales species incertae sedis	Clostridiales species incertae sedis_meta_mOTU_v31_14015
CCMD65222621ST-11-0	404264	63	F	28.8	GER	2	T3N0M0	LC	Wirbel	AFTER	NA	CRC	NA	NA	NA	36929532	Late onset	oCRC	NA	NA	meta_mOTU_v31_14036	1e-10	1034	(n=1034)	CRC (n=1034)	Clostridiales species incertae sedis	Clostridiales species incertae sedis_meta_mOTU_v31_14036
CCMD65222621ST-11-0	404264	63	F	28.8	GER	2	T3N0M0	LC	Wirbel	AFTER	NA	CRC	NA	NA	NA	36929532	Late onset	oCRC	NA	NA	new_mOTU_v31s_076963	1.21315e-08	1034	(n=1034)	CRC (n=1034)	Lachnospiraceae species incertae sedis	Lachnospiraceae species incertae sedis_new_mOTU_v31s_076963
CCMD65222621ST-11-0	404264	63	F	28.8	GER	2	T3N0M0	LC	Wirbel	AFTER	NA	CRC	NA	NA	NA	36929532	Late onset	oCRC	NA	NA	new_mOTU_v31s_086233	4.65914e-08	1034	(n=1034)	CRC (n=1034)	Clostridium species incertae sedis	Clostridium species incertae sedis_new_mOTU_v31s_086233
CCMD65222621ST-11-0	404264	63	F	28.8	GER	2	T3N0M0	LC	Wirbel	AFTER	NA	CRC	NA	NA	NA	36929532	Late onset	oCRC	NA	NA	ref_mOTU_v31_03437	8.26786e-08	1034	(n=1034)	CRC (n=1034)	[Clostridium] scindens	[Clostridium] scindens_ref_mOTU_v31_03437
CCMD65222621ST-11-0	404264	63	F	28.8	GER	2	T3N0M0	LC	Wirbel	AFTER	NA	CRC	NA	NA	NA	36929532	Late onset	oCRC	NA	NA	ref_mOTU_v31_05137	1.31684e-06	1034	(n=1034)	CRC (n=1034)	Clostridiales sp. [uncultured Eubacterium sp./uncultured Ruminococcus sp.]	Clostridiales sp. [uncultured Eubacterium sp./uncultured Ruminococcus sp.]_ref_mOTU_v31_05137
CCMD65222621ST-11-0	404264	63	F	28.8	GER	2	T3N0M0	LC	Wirbel	AFTER	NA	CRC	NA	NA	NA	36929532	Late onset	oCRC	NA	NA	ref_mOTU_v31_05865	1e-10	1034	(n=1034)	CRC (n=1034)	Clostridium sp. Marseille-P2538	Clostridium sp. Marseille-P2538_ref_mOTU_v31_05865
CCMD65222621ST-11-0	404264	63	F	28.8	GER	2	T3N0M0	LC	Wirbel	AFTER	NA	CRC	NA	NA	NA	36929532	Late onset	oCRC	NA	NA	ref_mOTU_v31_05866	1e-10	1034	(n=1034)	CRC (n=1034)	Dorea sp. D27	Dorea sp. D27_ref_mOTU_v31_05866
CCMD65222621ST-11-0	404264	63	F	28.8	GER	2	T3N0M0	LC	Wirbel	AFTER	NA	CRC	NA	NA	NA	36929532	Late onset	oCRC	NA	NA	ref_mOTU_v31_11469	1e-10	1034	(n=1034)	CRC (n=1034)	[Clostridium] hylemonae	[Clostridium] hylemonae_ref_mOTU_v31_11469
CCMD65406197ST-11-0	402240	50	F	32.1	GER	0	TisN0M0	NA	Wirbel	AFTER	NA	CRC	NA	NA	NA	12669084	Late onset	oCRC	NA	NA	ext_mOTU_v31_17526	1.12334e-07	1034	(n=1034)	CRC (n=1034)	Ruminococcaceae species incertae sedis	Ruminococcaceae species incertae sedis_ext_mOTU_v31_17526
CCMD65406197ST-11-0	402240	50	F	32.1	GER	0	TisN0M0	NA	Wirbel	AFTER	NA	CRC	NA	NA	NA	12669084	Late onset	oCRC	NA	NA	ext_mOTU_v31_20294	1e-10	1034	(n=1034)	CRC (n=1034)	Clostridiales Family XIII. Incertae Sedis species incertae sedis	Clostridiales Family XIII. Incertae Sedis species incertae sedis_ext_mOTU_v31_20294
CCMD65406197ST-11-0	402240	50	F	32.1	GER	0	TisN0M0	NA	Wirbel	AFTER	NA	CRC	NA	NA	NA	12669084	Late onset	oCRC	NA	NA	meta_mOTU_v31_12265	3.87733e-09	1034	(n=1034)	CRC (n=1034)	Clostridiales species incertae sedis	Clostridiales species incertae sedis_meta_mOTU_v31_12265
CCMD65406197ST-11-0	402240	50	F	32.1	GER	0	TisN0M0	NA	Wirbel	AFTER	NA	CRC	NA	NA	NA	12669084	Late onset	oCRC	NA	NA	meta_mOTU_v31_12309	3.87733e-09	1034	(n=1034)	CRC (n=1034)	Clostridiales species incertae sedis	Clostridiales species incertae sedis_meta_mOTU_v31_12309
CCMD65406197ST-11-0	402240	50	F	32.1	GER	0	TisN0M0	NA	Wirbel	AFTER	NA	CRC	NA	NA	NA	12669084	Late onset	oCRC	NA	NA	meta_mOTU_v31_12751	1e-10	1034	(n=1034)	CRC (n=1034)	Clostridiales species incertae sedis	Clostridiales species incertae sedis_meta_mOTU_v31_12751
CCMD65406197ST-11-0	402240	50	F	32.1	GER	0	TisN0M0	NA	Wirbel	AFTER	NA	CRC	NA	NA	NA	12669084	Late onset	oCRC	NA	NA	meta_mOTU_v31_14015	1.12334e-07	1034	(n=1034)	CRC (n=1034)	Clostridiales species incertae sedis	Clostridiales species incertae sedis_meta_mOTU_v31_14015
CCMD65406197ST-11-0	402240	50	F	32.1	GER	0	TisN0M0	NA	Wirbel	AFTER	NA	CRC	NA	NA	NA	12669084	Late onset	oCRC	NA	NA	meta_mOTU_v31_14036	1e-10	1034	(n=1034)	CRC (n=1034)	Clostridiales species incertae sedis	Clostridiales species incertae sedis_meta_mOTU_v31_14036
CCMD65406197ST-11-0	402240	50	F	32.1	GER	0	TisN0M0	NA	Wirbel	AFTER	NA	CRC	NA	NA	NA	12669084	Late onset	oCRC	NA	NA	new_mOTU_v31s_076963	1e-10	1034	(n=1034)	CRC (n=1034)	Lachnospiraceae species incertae sedis	Lachnospiraceae species incertae sedis_new_mOTU_v31s_076963
CCMD65406197ST-11-0	402240	50	F	32.1	GER	0	TisN0M0	NA	Wirbel	AFTER	NA	CRC	NA	NA	NA	12669084	Late onset	oCRC	NA	NA	new_mOTU_v31s_086233	1e-10	1034	(n=1034)	CRC (n=1034)	Clostridium species incertae sedis	Clostridium species incertae sedis_new_mOTU_v31s_086233
CCMD65406197ST-11-0	402240	50	F	32.1	GER	0	TisN0M0	NA	Wirbel	AFTER	NA	CRC	NA	NA	NA	12669084	Late onset	oCRC	NA	NA	ref_mOTU_v31_03437	1e-10	1034	(n=1034)	CRC (n=1034)	[Clostridium] scindens	[Clostridium] scindens_ref_mOTU_v31_03437
CCMD65406197ST-11-0	402240	50	F	32.1	GER	0	TisN0M0	NA	Wirbel	AFTER	NA	CRC	NA	NA	NA	12669084	Late onset	oCRC	NA	NA	ref_mOTU_v31_05137	2.19693e-06	1034	(n=1034)	CRC (n=1034)	Clostridiales sp. [uncultured Eubacterium sp./uncultured Ruminococcus sp.]	Clostridiales sp. [uncultured Eubacterium sp./uncultured Ruminococcus sp.]_ref_mOTU_v31_05137
CCMD65406197ST-11-0	402240	50	F	32.1	GER	0	TisN0M0	NA	Wirbel	AFTER	NA	CRC	NA	NA	NA	12669084	Late onset	oCRC	NA	NA	ref_mOTU_v31_05865	1e-10	1034	(n=1034)	CRC (n=1034)	Clostridium sp. Marseille-P2538	Clostridium sp. Marseille-P2538_ref_mOTU_v31_05865
CCMD65406197ST-11-0	402240	50	F	32.1	GER	0	TisN0M0	NA	Wirbel	AFTER	NA	CRC	NA	NA	NA	12669084	Late onset	oCRC	NA	NA	ref_mOTU_v31_05866	1e-10	1034	(n=1034)	CRC (n=1034)	Dorea sp. D27	Dorea sp. D27_ref_mOTU_v31_05866
CCMD65406197ST-11-0	402240	50	F	32.1	GER	0	TisN0M0	NA	Wirbel	AFTER	NA	CRC	NA	NA	NA	12669084	Late onset	oCRC	NA	NA	ref_mOTU_v31_11469	1e-10	1034	(n=1034)	CRC (n=1034)	[Clostridium] hylemonae	[Clostridium] hylemonae_ref_mOTU_v31_11469
CCMD66848156ST-11-0	601016	64	F	21.1	GER	NA	NA	NA	Wirbel	BEFORE	NA	CTR	NA	NA	NA	15296067	Late onset	oCTR	NA	NA	ext_mOTU_v31_17526	1e-10	1108	(n=1108)	CTR (n=1108)	Ruminococcaceae species incertae sedis	Ruminococcaceae species incertae sedis_ext_mOTU_v31_17526
CCMD66848156ST-11-0	601016	64	F	21.1	GER	NA	NA	NA	Wirbel	BEFORE	NA	CTR	NA	NA	NA	15296067	Late onset	oCTR	NA	NA	ext_mOTU_v31_20294	2.54239e-06	1108	(n=1108)	CTR (n=1108)	Clostridiales Family XIII. Incertae Sedis species incertae sedis	Clostridiales Family XIII. Incertae Sedis species incertae sedis_ext_mOTU_v31_20294
CCMD66848156ST-11-0	601016	64	F	21.1	GER	NA	NA	NA	Wirbel	BEFORE	NA	CTR	NA	NA	NA	15296067	Late onset	oCTR	NA	NA	meta_mOTU_v31_12265	2.85317e-06	1108	(n=1108)	CTR (n=1108)	Clostridiales species incertae sedis	Clostridiales species incertae sedis_meta_mOTU_v31_12265
CCMD66848156ST-11-0	601016	64	F	21.1	GER	NA	NA	NA	Wirbel	BEFORE	NA	CTR	NA	NA	NA	15296067	Late onset	oCTR	NA	NA	meta_mOTU_v31_12309	3.32633e-06	1108	(n=1108)	CTR (n=1108)	Clostridiales species incertae sedis	Clostridiales species incertae sedis_meta_mOTU_v31_12309
CCMD66848156ST-11-0	601016	64	F	21.1	GER	NA	NA	NA	Wirbel	BEFORE	NA	CTR	NA	NA	NA	15296067	Late onset	oCTR	NA	NA	meta_mOTU_v31_12751	1e-10	1108	(n=1108)	CTR (n=1108)	Clostridiales species incertae sedis	Clostridiales species incertae sedis_meta_mOTU_v31_12751
CCMD66848156ST-11-0	601016	64	F	21.1	GER	NA	NA	NA	Wirbel	BEFORE	NA	CTR	NA	NA	NA	15296067	Late onset	oCTR	NA	NA	meta_mOTU_v31_14015	1e-10	1108	(n=1108)	CTR (n=1108)	Clostridiales species incertae sedis	Clostridiales species incertae sedis_meta_mOTU_v31_14015
CCMD66848156ST-11-0	601016	64	F	21.1	GER	NA	NA	NA	Wirbel	BEFORE	NA	CTR	NA	NA	NA	15296067	Late onset	oCTR	NA	NA	meta_mOTU_v31_14036	3.04419e-07	1108	(n=1108)	CTR (n=1108)	Clostridiales species incertae sedis	Clostridiales species incertae sedis_meta_mOTU_v31_14036
CCMD66848156ST-11-0	601016	64	F	21.1	GER	NA	NA	NA	Wirbel	BEFORE	NA	CTR	NA	NA	NA	15296067	Late onset	oCTR	NA	NA	new_mOTU_v31s_076963	1e-10	1108	(n=1108)	CTR (n=1108)	Lachnospiraceae species incertae sedis	Lachnospiraceae species incertae sedis_new_mOTU_v31s_076963
CCMD66848156ST-11-0	601016	64	F	21.1	GER	NA	NA	NA	Wirbel	BEFORE	NA	CTR	NA	NA	NA	15296067	Late onset	oCTR	NA	NA	new_mOTU_v31s_086233	1e-10	1108	(n=1108)	CTR (n=1108)	Clostridium species incertae sedis	Clostridium species incertae sedis_new_mOTU_v31s_086233
CCMD66848156ST-11-0	601016	64	F	21.1	GER	NA	NA	NA	Wirbel	BEFORE	NA	CTR	NA	NA	NA	15296067	Late onset	oCTR	NA	NA	ref_mOTU_v31_03437	1e-10	1108	(n=1108)	CTR (n=1108)	[Clostridium] scindens	[Clostridium] scindens_ref_mOTU_v31_03437
CCMD66848156ST-11-0	601016	64	F	21.1	GER	NA	NA	NA	Wirbel	BEFORE	NA	CTR	NA	NA	NA	15296067	Late onset	oCTR	NA	NA	ref_mOTU_v31_05137	1.12647e-06	1108	(n=1108)	CTR (n=1108)	Clostridiales sp. [uncultured Eubacterium sp./uncultured Ruminococcus sp.]	Clostridiales sp. [uncultured Eubacterium sp./uncultured Ruminococcus sp.]_ref_mOTU_v31_05137
CCMD66848156ST-11-0	601016	64	F	21.1	GER	NA	NA	NA	Wirbel	BEFORE	NA	CTR	NA	NA	NA	15296067	Late onset	oCTR	NA	NA	ref_mOTU_v31_05865	1e-10	1108	(n=1108)	CTR (n=1108)	Clostridium sp. Marseille-P2538	Clostridium sp. Marseille-P2538_ref_mOTU_v31_05865
CCMD66848156ST-11-0	601016	64	F	21.1	GER	NA	NA	NA	Wirbel	BEFORE	NA	CTR	NA	NA	NA	15296067	Late onset	oCTR	NA	NA	ref_mOTU_v31_05866	1e-10	1108	(n=1108)	CTR (n=1108)	Dorea sp. D27	Dorea sp. D27_ref_mOTU_v31_05866
CCMD66848156ST-11-0	601016	64	F	21.1	GER	NA	NA	NA	Wirbel	BEFORE	NA	CTR	NA	NA	NA	15296067	Late onset	oCTR	NA	NA	ref_mOTU_v31_11469	1e-10	1108	(n=1108)	CTR (n=1108)	[Clostridium] hylemonae	[Clostridium] hylemonae_ref_mOTU_v31_11469
CCMD67373733ST-11-0	600824	73	M	24.5	GER	NA	NA	NA	Wirbel	BEFORE	NA	CTR	NA	NA	NA	21577700	Late onset	oCTR	NA	NA	ext_mOTU_v31_17526	3.61727e-08	1108	(n=1108)	CTR (n=1108)	Ruminococcaceae species incertae sedis	Ruminococcaceae species incertae sedis_ext_mOTU_v31_17526
CCMD67373733ST-11-0	600824	73	M	24.5	GER	NA	NA	NA	Wirbel	BEFORE	NA	CTR	NA	NA	NA	21577700	Late onset	oCTR	NA	NA	ext_mOTU_v31_20294	1.23159e-06	1108	(n=1108)	CTR (n=1108)	Clostridiales Family XIII. Incertae Sedis species incertae sedis	Clostridiales Family XIII. Incertae Sedis species incertae sedis_ext_mOTU_v31_20294
CCMD67373733ST-11-0	600824	73	M	24.5	GER	NA	NA	NA	Wirbel	BEFORE	NA	CTR	NA	NA	NA	21577700	Late onset	oCTR	NA	NA	meta_mOTU_v31_12265	1.08782e-06	1108	(n=1108)	CTR (n=1108)	Clostridiales species incertae sedis	Clostridiales species incertae sedis_meta_mOTU_v31_12265
CCMD67373733ST-11-0	600824	73	M	24.5	GER	NA	NA	NA	Wirbel	BEFORE	NA	CTR	NA	NA	NA	21577700	Late onset	oCTR	NA	NA	meta_mOTU_v31_12309	1.63217e-06	1108	(n=1108)	CTR (n=1108)	Clostridiales species incertae sedis	Clostridiales species incertae sedis_meta_mOTU_v31_12309
CCMD67373733ST-11-0	600824	73	M	24.5	GER	NA	NA	NA	Wirbel	BEFORE	NA	CTR	NA	NA	NA	21577700	Late onset	oCTR	NA	NA	meta_mOTU_v31_12751	1e-10	1108	(n=1108)	CTR (n=1108)	Clostridiales species incertae sedis	Clostridiales species incertae sedis_meta_mOTU_v31_12751
CCMD67373733ST-11-0	600824	73	M	24.5	GER	NA	NA	NA	Wirbel	BEFORE	NA	CTR	NA	NA	NA	21577700	Late onset	oCTR	NA	NA	meta_mOTU_v31_14015	3.61727e-08	1108	(n=1108)	CTR (n=1108)	Clostridiales species incertae sedis	Clostridiales species incertae sedis_meta_mOTU_v31_14015
CCMD67373733ST-11-0	600824	73	M	24.5	GER	NA	NA	NA	Wirbel	BEFORE	NA	CTR	NA	NA	NA	21577700	Late onset	oCTR	NA	NA	meta_mOTU_v31_14036	2.55408e-07	1108	(n=1108)	CTR (n=1108)	Clostridiales species incertae sedis	Clostridiales species incertae sedis_meta_mOTU_v31_14036
CCMD67373733ST-11-0	600824	73	M	24.5	GER	NA	NA	NA	Wirbel	BEFORE	NA	CTR	NA	NA	NA	21577700	Late onset	oCTR	NA	NA	new_mOTU_v31s_076963	1e-10	1108	(n=1108)	CTR (n=1108)	Lachnospiraceae species incertae sedis	Lachnospiraceae species incertae sedis_new_mOTU_v31s_076963
CCMD67373733ST-11-0	600824	73	M	24.5	GER	NA	NA	NA	Wirbel	BEFORE	NA	CTR	NA	NA	NA	21577700	Late onset	oCTR	NA	NA	new_mOTU_v31s_086233	1e-10	1108	(n=1108)	CTR (n=1108)	Clostridium species incertae sedis	Clostridium species incertae sedis_new_mOTU_v31s_086233
CCMD67373733ST-11-0	600824	73	M	24.5	GER	NA	NA	NA	Wirbel	BEFORE	NA	CTR	NA	NA	NA	21577700	Late onset	oCTR	NA	NA	ref_mOTU_v31_03437	1e-10	1108	(n=1108)	CTR (n=1108)	[Clostridium] scindens	[Clostridium] scindens_ref_mOTU_v31_03437
CCMD67373733ST-11-0	600824	73	M	24.5	GER	NA	NA	NA	Wirbel	BEFORE	NA	CTR	NA	NA	NA	21577700	Late onset	oCTR	NA	NA	ref_mOTU_v31_05137	9.38241e-07	1108	(n=1108)	CTR (n=1108)	Clostridiales sp. [uncultured Eubacterium sp./uncultured Ruminococcus sp.]	Clostridiales sp. [uncultured Eubacterium sp./uncultured Ruminococcus sp.]_ref_mOTU_v31_05137
CCMD67373733ST-11-0	600824	73	M	24.5	GER	NA	NA	NA	Wirbel	BEFORE	NA	CTR	NA	NA	NA	21577700	Late onset	oCTR	NA	NA	ref_mOTU_v31_05865	1e-10	1108	(n=1108)	CTR (n=1108)	Clostridium sp. Marseille-P2538	Clostridium sp. Marseille-P2538_ref_mOTU_v31_05865
CCMD67373733ST-11-0	600824	73	M	24.5	GER	NA	NA	NA	Wirbel	BEFORE	NA	CTR	NA	NA	NA	21577700	Late onset	oCTR	NA	NA	ref_mOTU_v31_05866	1e-10	1108	(n=1108)	CTR (n=1108)	Dorea sp. D27	Dorea sp. D27_ref_mOTU_v31_05866
CCMD67373733ST-11-0	600824	73	M	24.5	GER	NA	NA	NA	Wirbel	BEFORE	NA	CTR	NA	NA	NA	21577700	Late onset	oCTR	NA	NA	ref_mOTU_v31_11469	1e-10	1108	(n=1108)	CTR (n=1108)	[Clostridium] hylemonae	[Clostridium] hylemonae_ref_mOTU_v31_11469
CCMD68973846ST-11-0	601208	64	F	22.8	GER	NA	NA	NA	Wirbel	BEFORE	NA	CTR	NA	NA	NA	9078195	Late onset	oCTR	NA	NA	ext_mOTU_v31_17526	1e-10	1108	(n=1108)	CTR (n=1108)	Ruminococcaceae species incertae sedis	Ruminococcaceae species incertae sedis_ext_mOTU_v31_17526
CCMD68973846ST-11-0	601208	64	F	22.8	GER	NA	NA	NA	Wirbel	BEFORE	NA	CTR	NA	NA	NA	9078195	Late onset	oCTR	NA	NA	ext_mOTU_v31_20294	1e-10	1108	(n=1108)	CTR (n=1108)	Clostridiales Family XIII. Incertae Sedis species incertae sedis	Clostridiales Family XIII. Incertae Sedis species incertae sedis_ext_mOTU_v31_20294
CCMD68973846ST-11-0	601208	64	F	22.8	GER	NA	NA	NA	Wirbel	BEFORE	NA	CTR	NA	NA	NA	9078195	Late onset	oCTR	NA	NA	meta_mOTU_v31_12265	1e-10	1108	(n=1108)	CTR (n=1108)	Clostridiales species incertae sedis	Clostridiales species incertae sedis_meta_mOTU_v31_12265
CCMD68973846ST-11-0	601208	64	F	22.8	GER	NA	NA	NA	Wirbel	BEFORE	NA	CTR	NA	NA	NA	9078195	Late onset	oCTR	NA	NA	meta_mOTU_v31_12309	1e-10	1108	(n=1108)	CTR (n=1108)	Clostridiales species incertae sedis	Clostridiales species incertae sedis_meta_mOTU_v31_12309
CCMD68973846ST-11-0	601208	64	F	22.8	GER	NA	NA	NA	Wirbel	BEFORE	NA	CTR	NA	NA	NA	9078195	Late onset	oCTR	NA	NA	meta_mOTU_v31_12751	1e-10	1108	(n=1108)	CTR (n=1108)	Clostridiales species incertae sedis	Clostridiales species incertae sedis_meta_mOTU_v31_12751
CCMD68973846ST-11-0	601208	64	F	22.8	GER	NA	NA	NA	Wirbel	BEFORE	NA	CTR	NA	NA	NA	9078195	Late onset	oCTR	NA	NA	meta_mOTU_v31_14015	1.11874e-07	1108	(n=1108)	CTR (n=1108)	Clostridiales species incertae sedis	Clostridiales species incertae sedis_meta_mOTU_v31_14015
CCMD68973846ST-11-0	601208	64	F	22.8	GER	NA	NA	NA	Wirbel	BEFORE	NA	CTR	NA	NA	NA	9078195	Late onset	oCTR	NA	NA	meta_mOTU_v31_14036	1e-10	1108	(n=1108)	CTR (n=1108)	Clostridiales species incertae sedis	Clostridiales species incertae sedis_meta_mOTU_v31_14036
CCMD68973846ST-11-0	601208	64	F	22.8	GER	NA	NA	NA	Wirbel	BEFORE	NA	CTR	NA	NA	NA	9078195	Late onset	oCTR	NA	NA	new_mOTU_v31s_076963	1e-10	1108	(n=1108)	CTR (n=1108)	Lachnospiraceae species incertae sedis	Lachnospiraceae species incertae sedis_new_mOTU_v31s_076963
CCMD68973846ST-11-0	601208	64	F	22.8	GER	NA	NA	NA	Wirbel	BEFORE	NA	CTR	NA	NA	NA	9078195	Late onset	oCTR	NA	NA	new_mOTU_v31s_086233	1e-10	1108	(n=1108)	CTR (n=1108)	Clostridium species incertae sedis	Clostridium species incertae sedis_new_mOTU_v31s_086233
CCMD68973846ST-11-0	601208	64	F	22.8	GER	NA	NA	NA	Wirbel	BEFORE	NA	CTR	NA	NA	NA	9078195	Late onset	oCTR	NA	NA	ref_mOTU_v31_03437	1e-10	1108	(n=1108)	CTR (n=1108)	[Clostridium] scindens	[Clostridium] scindens_ref_mOTU_v31_03437
CCMD68973846ST-11-0	601208	64	F	22.8	GER	NA	NA	NA	Wirbel	BEFORE	NA	CTR	NA	NA	NA	9078195	Late onset	oCTR	NA	NA	ref_mOTU_v31_05137	1.72506e-06	1108	(n=1108)	CTR (n=1108)	Clostridiales sp. [uncultured Eubacterium sp./uncultured Ruminococcus sp.]	Clostridiales sp. [uncultured Eubacterium sp./uncultured Ruminococcus sp.]_ref_mOTU_v31_05137
CCMD68973846ST-11-0	601208	64	F	22.8	GER	NA	NA	NA	Wirbel	BEFORE	NA	CTR	NA	NA	NA	9078195	Late onset	oCTR	NA	NA	ref_mOTU_v31_05865	1e-10	1108	(n=1108)	CTR (n=1108)	Clostridium sp. Marseille-P2538	Clostridium sp. Marseille-P2538_ref_mOTU_v31_05865
CCMD68973846ST-11-0	601208	64	F	22.8	GER	NA	NA	NA	Wirbel	BEFORE	NA	CTR	NA	NA	NA	9078195	Late onset	oCTR	NA	NA	ref_mOTU_v31_05866	1e-10	1108	(n=1108)	CTR (n=1108)	Dorea sp. D27	Dorea sp. D27_ref_mOTU_v31_05866
CCMD68973846ST-11-0	601208	64	F	22.8	GER	NA	NA	NA	Wirbel	BEFORE	NA	CTR	NA	NA	NA	9078195	Late onset	oCTR	NA	NA	ref_mOTU_v31_11469	1e-10	1108	(n=1108)	CTR (n=1108)	[Clostridium] hylemonae	[Clostridium] hylemonae_ref_mOTU_v31_11469
CCMD71242853ST-11-0	400392	56	F	30	GER	1	T2N0M0	Rectum	Wirbel	AFTER	NA	CRC	NA	NA	NA	12319922	Late onset	oCRC	NA	NA	ext_mOTU_v31_17526	1.25005e-07	1034	(n=1034)	CRC (n=1034)	Ruminococcaceae species incertae sedis	Ruminococcaceae species incertae sedis_ext_mOTU_v31_17526
CCMD71242853ST-11-0	400392	56	F	30	GER	1	T2N0M0	Rectum	Wirbel	AFTER	NA	CRC	NA	NA	NA	12319922	Late onset	oCRC	NA	NA	ext_mOTU_v31_20294	1.06953e-05	1034	(n=1034)	CRC (n=1034)	Clostridiales Family XIII. Incertae Sedis species incertae sedis	Clostridiales Family XIII. Incertae Sedis species incertae sedis_ext_mOTU_v31_20294
CCMD71242853ST-11-0	400392	56	F	30	GER	1	T2N0M0	Rectum	Wirbel	AFTER	NA	CRC	NA	NA	NA	12319922	Late onset	oCRC	NA	NA	meta_mOTU_v31_12265	1.04136e-05	1034	(n=1034)	CRC (n=1034)	Clostridiales species incertae sedis	Clostridiales species incertae sedis_meta_mOTU_v31_12265
CCMD71242853ST-11-0	400392	56	F	30	GER	1	T2N0M0	Rectum	Wirbel	AFTER	NA	CRC	NA	NA	NA	12319922	Late onset	oCRC	NA	NA	meta_mOTU_v31_12309	1.41583e-05	1034	(n=1034)	CRC (n=1034)	Clostridiales species incertae sedis	Clostridiales species incertae sedis_meta_mOTU_v31_12309
CCMD71242853ST-11-0	400392	56	F	30	GER	1	T2N0M0	Rectum	Wirbel	AFTER	NA	CRC	NA	NA	NA	12319922	Late onset	oCRC	NA	NA	meta_mOTU_v31_12751	1e-10	1034	(n=1034)	CRC (n=1034)	Clostridiales species incertae sedis	Clostridiales species incertae sedis_meta_mOTU_v31_12751
CCMD71242853ST-11-0	400392	56	F	30	GER	1	T2N0M0	Rectum	Wirbel	AFTER	NA	CRC	NA	NA	NA	12319922	Late onset	oCRC	NA	NA	meta_mOTU_v31_14015	7.21206e-09	1034	(n=1034)	CRC (n=1034)	Clostridiales species incertae sedis	Clostridiales species incertae sedis_meta_mOTU_v31_14015
CCMD71242853ST-11-0	400392	56	F	30	GER	1	T2N0M0	Rectum	Wirbel	AFTER	NA	CRC	NA	NA	NA	12319922	Late onset	oCRC	NA	NA	meta_mOTU_v31_14036	1.55768e-06	1034	(n=1034)	CRC (n=1034)	Clostridiales species incertae sedis	Clostridiales species incertae sedis_meta_mOTU_v31_14036
CCMD71242853ST-11-0	400392	56	F	30	GER	1	T2N0M0	Rectum	Wirbel	AFTER	NA	CRC	NA	NA	NA	12319922	Late onset	oCRC	NA	NA	new_mOTU_v31s_076963	1e-10	1034	(n=1034)	CRC (n=1034)	Lachnospiraceae species incertae sedis	Lachnospiraceae species incertae sedis_new_mOTU_v31s_076963
CCMD71242853ST-11-0	400392	56	F	30	GER	1	T2N0M0	Rectum	Wirbel	AFTER	NA	CRC	NA	NA	NA	12319922	Late onset	oCRC	NA	NA	new_mOTU_v31s_086233	1e-10	1034	(n=1034)	CRC (n=1034)	Clostridium species incertae sedis	Clostridium species incertae sedis_new_mOTU_v31s_086233
CCMD71242853ST-11-0	400392	56	F	30	GER	1	T2N0M0	Rectum	Wirbel	AFTER	NA	CRC	NA	NA	NA	12319922	Late onset	oCRC	NA	NA	ref_mOTU_v31_03437	1e-10	1034	(n=1034)	CRC (n=1034)	[Clostridium] scindens	[Clostridium] scindens_ref_mOTU_v31_03437
CCMD71242853ST-11-0	400392	56	F	30	GER	1	T2N0M0	Rectum	Wirbel	AFTER	NA	CRC	NA	NA	NA	12319922	Late onset	oCRC	NA	NA	ref_mOTU_v31_05137	6.53203e-07	1034	(n=1034)	CRC (n=1034)	Clostridiales sp. [uncultured Eubacterium sp./uncultured Ruminococcus sp.]	Clostridiales sp. [uncultured Eubacterium sp./uncultured Ruminococcus sp.]_ref_mOTU_v31_05137
CCMD71242853ST-11-0	400392	56	F	30	GER	1	T2N0M0	Rectum	Wirbel	AFTER	NA	CRC	NA	NA	NA	12319922	Late onset	oCRC	NA	NA	ref_mOTU_v31_05865	1e-10	1034	(n=1034)	CRC (n=1034)	Clostridium sp. Marseille-P2538	Clostridium sp. Marseille-P2538_ref_mOTU_v31_05865
CCMD71242853ST-11-0	400392	56	F	30	GER	1	T2N0M0	Rectum	Wirbel	AFTER	NA	CRC	NA	NA	NA	12319922	Late onset	oCRC	NA	NA	ref_mOTU_v31_05866	1e-10	1034	(n=1034)	CRC (n=1034)	Dorea sp. D27	Dorea sp. D27_ref_mOTU_v31_05866
CCMD71242853ST-11-0	400392	56	F	30	GER	1	T2N0M0	Rectum	Wirbel	AFTER	NA	CRC	NA	NA	NA	12319922	Late onset	oCRC	NA	NA	ref_mOTU_v31_11469	1e-10	1034	(n=1034)	CRC (n=1034)	[Clostridium] hylemonae	[Clostridium] hylemonae_ref_mOTU_v31_11469
CCMD71915439ST-11-0	404304	60	F	35.8	GER	4	T3N1bM1	LC	Wirbel	AFTER	NA	CRC	NA	NA	NA	34878526	Late onset	oCRC	NA	NA	ext_mOTU_v31_17526	8.86718e-08	1034	(n=1034)	CRC (n=1034)	Ruminococcaceae species incertae sedis	Ruminococcaceae species incertae sedis_ext_mOTU_v31_17526
CCMD71915439ST-11-0	404304	60	F	35.8	GER	4	T3N1bM1	LC	Wirbel	AFTER	NA	CRC	NA	NA	NA	34878526	Late onset	oCRC	NA	NA	ext_mOTU_v31_20294	1.19136e-06	1034	(n=1034)	CRC (n=1034)	Clostridiales Family XIII. Incertae Sedis species incertae sedis	Clostridiales Family XIII. Incertae Sedis species incertae sedis_ext_mOTU_v31_20294
CCMD71915439ST-11-0	404304	60	F	35.8	GER	4	T3N1bM1	LC	Wirbel	AFTER	NA	CRC	NA	NA	NA	34878526	Late onset	oCRC	NA	NA	meta_mOTU_v31_12265	1.17949e-06	1034	(n=1034)	CRC (n=1034)	Clostridiales species incertae sedis	Clostridiales species incertae sedis_meta_mOTU_v31_12265
CCMD71915439ST-11-0	404304	60	F	35.8	GER	4	T3N1bM1	LC	Wirbel	AFTER	NA	CRC	NA	NA	NA	34878526	Late onset	oCRC	NA	NA	meta_mOTU_v31_12309	1.56063e-06	1034	(n=1034)	CRC (n=1034)	Clostridiales species incertae sedis	Clostridiales species incertae sedis_meta_mOTU_v31_12309
CCMD71915439ST-11-0	404304	60	F	35.8	GER	4	T3N1bM1	LC	Wirbel	AFTER	NA	CRC	NA	NA	NA	34878526	Late onset	oCRC	NA	NA	meta_mOTU_v31_12751	1e-10	1034	(n=1034)	CRC (n=1034)	Clostridiales species incertae sedis	Clostridiales species incertae sedis_meta_mOTU_v31_12751
CCMD71915439ST-11-0	404304	60	F	35.8	GER	4	T3N1bM1	LC	Wirbel	AFTER	NA	CRC	NA	NA	NA	34878526	Late onset	oCRC	NA	NA	meta_mOTU_v31_14015	8.86718e-08	1034	(n=1034)	CRC (n=1034)	Clostridiales species incertae sedis	Clostridiales species incertae sedis_meta_mOTU_v31_14015
CCMD71915439ST-11-0	404304	60	F	35.8	GER	4	T3N1bM1	LC	Wirbel	AFTER	NA	CRC	NA	NA	NA	34878526	Late onset	oCRC	NA	NA	meta_mOTU_v31_14036	1.30738e-07	1034	(n=1034)	CRC (n=1034)	Clostridiales species incertae sedis	Clostridiales species incertae sedis_meta_mOTU_v31_14036
CCMD71915439ST-11-0	404304	60	F	35.8	GER	4	T3N1bM1	LC	Wirbel	AFTER	NA	CRC	NA	NA	NA	34878526	Late onset	oCRC	NA	NA	new_mOTU_v31s_076963	1e-10	1034	(n=1034)	CRC (n=1034)	Lachnospiraceae species incertae sedis	Lachnospiraceae species incertae sedis_new_mOTU_v31s_076963
CCMD71915439ST-11-0	404304	60	F	35.8	GER	4	T3N1bM1	LC	Wirbel	AFTER	NA	CRC	NA	NA	NA	34878526	Late onset	oCRC	NA	NA	new_mOTU_v31s_086233	1e-10	1034	(n=1034)	CRC (n=1034)	Clostridium species incertae sedis	Clostridium species incertae sedis_new_mOTU_v31s_086233
CCMD71915439ST-11-0	404304	60	F	35.8	GER	4	T3N1bM1	LC	Wirbel	AFTER	NA	CRC	NA	NA	NA	34878526	Late onset	oCRC	NA	NA	ref_mOTU_v31_03437	5.04952e-08	1034	(n=1034)	CRC (n=1034)	[Clostridium] scindens	[Clostridium] scindens_ref_mOTU_v31_03437
CCMD71915439ST-11-0	404304	60	F	35.8	GER	4	T3N1bM1	LC	Wirbel	AFTER	NA	CRC	NA	NA	NA	34878526	Late onset	oCRC	NA	NA	ref_mOTU_v31_05137	2.85113e-06	1034	(n=1034)	CRC (n=1034)	Clostridiales sp. [uncultured Eubacterium sp./uncultured Ruminococcus sp.]	Clostridiales sp. [uncultured Eubacterium sp./uncultured Ruminococcus sp.]_ref_mOTU_v31_05137
CCMD71915439ST-11-0	404304	60	F	35.8	GER	4	T3N1bM1	LC	Wirbel	AFTER	NA	CRC	NA	NA	NA	34878526	Late onset	oCRC	NA	NA	ref_mOTU_v31_05865	1e-10	1034	(n=1034)	CRC (n=1034)	Clostridium sp. Marseille-P2538	Clostridium sp. Marseille-P2538_ref_mOTU_v31_05865
CCMD71915439ST-11-0	404304	60	F	35.8	GER	4	T3N1bM1	LC	Wirbel	AFTER	NA	CRC	NA	NA	NA	34878526	Late onset	oCRC	NA	NA	ref_mOTU_v31_05866	1e-10	1034	(n=1034)	CRC (n=1034)	Dorea sp. D27	Dorea sp. D27_ref_mOTU_v31_05866
CCMD71915439ST-11-0	404304	60	F	35.8	GER	4	T3N1bM1	LC	Wirbel	AFTER	NA	CRC	NA	NA	NA	34878526	Late onset	oCRC	NA	NA	ref_mOTU_v31_11469	1e-10	1034	(n=1034)	CRC (n=1034)	[Clostridium] hylemonae	[Clostridium] hylemonae_ref_mOTU_v31_11469
CCMD72666896ST-11-0	600496	58	F	23.8	GER	NA	NA	NA	Wirbel	BEFORE	NA	CTR	NA	NA	NA	14826419	Late onset	oCTR	NA	NA	ext_mOTU_v31_17526	1e-10	1108	(n=1108)	CTR (n=1108)	Ruminococcaceae species incertae sedis	Ruminococcaceae species incertae sedis_ext_mOTU_v31_17526
CCMD72666896ST-11-0	600496	58	F	23.8	GER	NA	NA	NA	Wirbel	BEFORE	NA	CTR	NA	NA	NA	14826419	Late onset	oCTR	NA	NA	ext_mOTU_v31_20294	1e-10	1108	(n=1108)	CTR (n=1108)	Clostridiales Family XIII. Incertae Sedis species incertae sedis	Clostridiales Family XIII. Incertae Sedis species incertae sedis_ext_mOTU_v31_20294
CCMD72666896ST-11-0	600496	58	F	23.8	GER	NA	NA	NA	Wirbel	BEFORE	NA	CTR	NA	NA	NA	14826419	Late onset	oCTR	NA	NA	meta_mOTU_v31_12265	1e-10	1108	(n=1108)	CTR (n=1108)	Clostridiales species incertae sedis	Clostridiales species incertae sedis_meta_mOTU_v31_12265
CCMD72666896ST-11-0	600496	58	F	23.8	GER	NA	NA	NA	Wirbel	BEFORE	NA	CTR	NA	NA	NA	14826419	Late onset	oCTR	NA	NA	meta_mOTU_v31_12309	1e-10	1108	(n=1108)	CTR (n=1108)	Clostridiales species incertae sedis	Clostridiales species incertae sedis_meta_mOTU_v31_12309
CCMD72666896ST-11-0	600496	58	F	23.8	GER	NA	NA	NA	Wirbel	BEFORE	NA	CTR	NA	NA	NA	14826419	Late onset	oCTR	NA	NA	meta_mOTU_v31_12751	1e-10	1108	(n=1108)	CTR (n=1108)	Clostridiales species incertae sedis	Clostridiales species incertae sedis_meta_mOTU_v31_12751
CCMD72666896ST-11-0	600496	58	F	23.8	GER	NA	NA	NA	Wirbel	BEFORE	NA	CTR	NA	NA	NA	14826419	Late onset	oCTR	NA	NA	meta_mOTU_v31_14015	1e-10	1108	(n=1108)	CTR (n=1108)	Clostridiales species incertae sedis	Clostridiales species incertae sedis_meta_mOTU_v31_14015
CCMD72666896ST-11-0	600496	58	F	23.8	GER	NA	NA	NA	Wirbel	BEFORE	NA	CTR	NA	NA	NA	14826419	Late onset	oCTR	NA	NA	meta_mOTU_v31_14036	1e-10	1108	(n=1108)	CTR (n=1108)	Clostridiales species incertae sedis	Clostridiales species incertae sedis_meta_mOTU_v31_14036
CCMD72666896ST-11-0	600496	58	F	23.8	GER	NA	NA	NA	Wirbel	BEFORE	NA	CTR	NA	NA	NA	14826419	Late onset	oCTR	NA	NA	new_mOTU_v31s_076963	1e-10	1108	(n=1108)	CTR (n=1108)	Lachnospiraceae species incertae sedis	Lachnospiraceae species incertae sedis_new_mOTU_v31s_076963
CCMD72666896ST-11-0	600496	58	F	23.8	GER	NA	NA	NA	Wirbel	BEFORE	NA	CTR	NA	NA	NA	14826419	Late onset	oCTR	NA	NA	new_mOTU_v31s_086233	1e-10	1108	(n=1108)	CTR (n=1108)	Clostridium species incertae sedis	Clostridium species incertae sedis_new_mOTU_v31s_086233
CCMD72666896ST-11-0	600496	58	F	23.8	GER	NA	NA	NA	Wirbel	BEFORE	NA	CTR	NA	NA	NA	14826419	Late onset	oCTR	NA	NA	ref_mOTU_v31_03437	3.10206e-08	1108	(n=1108)	CTR (n=1108)	[Clostridium] scindens	[Clostridium] scindens_ref_mOTU_v31_03437
CCMD72666896ST-11-0	600496	58	F	23.8	GER	NA	NA	NA	Wirbel	BEFORE	NA	CTR	NA	NA	NA	14826419	Late onset	oCTR	NA	NA	ref_mOTU_v31_05137	4.97903e-06	1108	(n=1108)	CTR (n=1108)	Clostridiales sp. [uncultured Eubacterium sp./uncultured Ruminococcus sp.]	Clostridiales sp. [uncultured Eubacterium sp./uncultured Ruminococcus sp.]_ref_mOTU_v31_05137
CCMD72666896ST-11-0	600496	58	F	23.8	GER	NA	NA	NA	Wirbel	BEFORE	NA	CTR	NA	NA	NA	14826419	Late onset	oCTR	NA	NA	ref_mOTU_v31_05865	1e-10	1108	(n=1108)	CTR (n=1108)	Clostridium sp. Marseille-P2538	Clostridium sp. Marseille-P2538_ref_mOTU_v31_05865
CCMD72666896ST-11-0	600496	58	F	23.8	GER	NA	NA	NA	Wirbel	BEFORE	NA	CTR	NA	NA	NA	14826419	Late onset	oCTR	NA	NA	ref_mOTU_v31_05866	1e-10	1108	(n=1108)	CTR (n=1108)	Dorea sp. D27	Dorea sp. D27_ref_mOTU_v31_05866
CCMD72666896ST-11-0	600496	58	F	23.8	GER	NA	NA	NA	Wirbel	BEFORE	NA	CTR	NA	NA	NA	14826419	Late onset	oCTR	NA	NA	ref_mOTU_v31_11469	1e-10	1108	(n=1108)	CTR (n=1108)	[Clostridium] hylemonae	[Clostridium] hylemonae_ref_mOTU_v31_11469
CCMD72690923ST-11-0	402232	60	M	19.7	GER	2	T3N0M0	Rectum	Wirbel	AFTER	NA	CRC	NA	NA	NA	33086000	Late onset	oCRC	NA	NA	ext_mOTU_v31_17526	1e-10	1034	(n=1034)	CRC (n=1034)	Ruminococcaceae species incertae sedis	Ruminococcaceae species incertae sedis_ext_mOTU_v31_17526
CCMD72690923ST-11-0	402232	60	M	19.7	GER	2	T3N0M0	Rectum	Wirbel	AFTER	NA	CRC	NA	NA	NA	33086000	Late onset	oCRC	NA	NA	ext_mOTU_v31_20294	1.0062e-05	1034	(n=1034)	CRC (n=1034)	Clostridiales Family XIII. Incertae Sedis species incertae sedis	Clostridiales Family XIII. Incertae Sedis species incertae sedis_ext_mOTU_v31_20294
CCMD72690923ST-11-0	402232	60	M	19.7	GER	2	T3N0M0	Rectum	Wirbel	AFTER	NA	CRC	NA	NA	NA	33086000	Late onset	oCRC	NA	NA	meta_mOTU_v31_12265	1.13853e-05	1034	(n=1034)	CRC (n=1034)	Clostridiales species incertae sedis	Clostridiales species incertae sedis_meta_mOTU_v31_12265
CCMD72690923ST-11-0	402232	60	M	19.7	GER	2	T3N0M0	Rectum	Wirbel	AFTER	NA	CRC	NA	NA	NA	33086000	Late onset	oCRC	NA	NA	meta_mOTU_v31_12309	1.39627e-05	1034	(n=1034)	CRC (n=1034)	Clostridiales species incertae sedis	Clostridiales species incertae sedis_meta_mOTU_v31_12309
CCMD72690923ST-11-0	402232	60	M	19.7	GER	2	T3N0M0	Rectum	Wirbel	AFTER	NA	CRC	NA	NA	NA	33086000	Late onset	oCRC	NA	NA	meta_mOTU_v31_12751	1.078e-08	1034	(n=1034)	CRC (n=1034)	Clostridiales species incertae sedis	Clostridiales species incertae sedis_meta_mOTU_v31_12751
CCMD72690923ST-11-0	402232	60	M	19.7	GER	2	T3N0M0	Rectum	Wirbel	AFTER	NA	CRC	NA	NA	NA	33086000	Late onset	oCRC	NA	NA	meta_mOTU_v31_14015	1e-10	1034	(n=1034)	CRC (n=1034)	Clostridiales species incertae sedis	Clostridiales species incertae sedis_meta_mOTU_v31_14015
CCMD72690923ST-11-0	402232	60	M	19.7	GER	2	T3N0M0	Rectum	Wirbel	AFTER	NA	CRC	NA	NA	NA	33086000	Late onset	oCRC	NA	NA	meta_mOTU_v31_14036	1.56557e-06	1034	(n=1034)	CRC (n=1034)	Clostridiales species incertae sedis	Clostridiales species incertae sedis_meta_mOTU_v31_14036
CCMD72690923ST-11-0	402232	60	M	19.7	GER	2	T3N0M0	Rectum	Wirbel	AFTER	NA	CRC	NA	NA	NA	33086000	Late onset	oCRC	NA	NA	new_mOTU_v31s_076963	1e-10	1034	(n=1034)	CRC (n=1034)	Lachnospiraceae species incertae sedis	Lachnospiraceae species incertae sedis_new_mOTU_v31s_076963
CCMD72690923ST-11-0	402232	60	M	19.7	GER	2	T3N0M0	Rectum	Wirbel	AFTER	NA	CRC	NA	NA	NA	33086000	Late onset	oCRC	NA	NA	new_mOTU_v31s_086233	1e-10	1034	(n=1034)	CRC (n=1034)	Clostridium species incertae sedis	Clostridium species incertae sedis_new_mOTU_v31s_086233
CCMD72690923ST-11-0	402232	60	M	19.7	GER	2	T3N0M0	Rectum	Wirbel	AFTER	NA	CRC	NA	NA	NA	33086000	Late onset	oCRC	NA	NA	ref_mOTU_v31_03437	1e-10	1034	(n=1034)	CRC (n=1034)	[Clostridium] scindens	[Clostridium] scindens_ref_mOTU_v31_03437
CCMD72690923ST-11-0	402232	60	M	19.7	GER	2	T3N0M0	Rectum	Wirbel	AFTER	NA	CRC	NA	NA	NA	33086000	Late onset	oCRC	NA	NA	ref_mOTU_v31_05137	7.33459e-07	1034	(n=1034)	CRC (n=1034)	Clostridiales sp. [uncultured Eubacterium sp./uncultured Ruminococcus sp.]	Clostridiales sp. [uncultured Eubacterium sp./uncultured Ruminococcus sp.]_ref_mOTU_v31_05137
CCMD72690923ST-11-0	402232	60	M	19.7	GER	2	T3N0M0	Rectum	Wirbel	AFTER	NA	CRC	NA	NA	NA	33086000	Late onset	oCRC	NA	NA	ref_mOTU_v31_05865	1e-10	1034	(n=1034)	CRC (n=1034)	Clostridium sp. Marseille-P2538	Clostridium sp. Marseille-P2538_ref_mOTU_v31_05865
CCMD72690923ST-11-0	402232	60	M	19.7	GER	2	T3N0M0	Rectum	Wirbel	AFTER	NA	CRC	NA	NA	NA	33086000	Late onset	oCRC	NA	NA	ref_mOTU_v31_05866	1e-10	1034	(n=1034)	CRC (n=1034)	Dorea sp. D27	Dorea sp. D27_ref_mOTU_v31_05866
CCMD72690923ST-11-0	402232	60	M	19.7	GER	2	T3N0M0	Rectum	Wirbel	AFTER	NA	CRC	NA	NA	NA	33086000	Late onset	oCRC	NA	NA	ref_mOTU_v31_11469	1e-10	1034	(n=1034)	CRC (n=1034)	[Clostridium] hylemonae	[Clostridium] hylemonae_ref_mOTU_v31_11469
CCMD72895164ST-21-0	400152	34	M	27	GER	4	T4N2M1	LC	Wirbel	AFTER	NA	CRC	NA	NA	NA	33083131	Early onset	yCRC	NA	NA	ext_mOTU_v31_17526	1e-10	1034	(n=1034)	CRC (n=1034)	Ruminococcaceae species incertae sedis	Ruminococcaceae species incertae sedis_ext_mOTU_v31_17526
CCMD72895164ST-21-0	400152	34	M	27	GER	4	T4N2M1	LC	Wirbel	AFTER	NA	CRC	NA	NA	NA	33083131	Early onset	yCRC	NA	NA	ext_mOTU_v31_20294	1.71253e-05	1034	(n=1034)	CRC (n=1034)	Clostridiales Family XIII. Incertae Sedis species incertae sedis	Clostridiales Family XIII. Incertae Sedis species incertae sedis_ext_mOTU_v31_20294
CCMD72895164ST-21-0	400152	34	M	27	GER	4	T4N2M1	LC	Wirbel	AFTER	NA	CRC	NA	NA	NA	33083131	Early onset	yCRC	NA	NA	meta_mOTU_v31_12265	1.76852e-05	1034	(n=1034)	CRC (n=1034)	Clostridiales species incertae sedis	Clostridiales species incertae sedis_meta_mOTU_v31_12265
CCMD72895164ST-21-0	400152	34	M	27	GER	4	T4N2M1	LC	Wirbel	AFTER	NA	CRC	NA	NA	NA	33083131	Early onset	yCRC	NA	NA	meta_mOTU_v31_12309	2.20794e-05	1034	(n=1034)	CRC (n=1034)	Clostridiales species incertae sedis	Clostridiales species incertae sedis_meta_mOTU_v31_12309
CCMD72895164ST-21-0	400152	34	M	27	GER	4	T4N2M1	LC	Wirbel	AFTER	NA	CRC	NA	NA	NA	33083131	Early onset	yCRC	NA	NA	meta_mOTU_v31_12751	1e-10	1034	(n=1034)	CRC (n=1034)	Clostridiales species incertae sedis	Clostridiales species incertae sedis_meta_mOTU_v31_12751
CCMD72895164ST-21-0	400152	34	M	27	GER	4	T4N2M1	LC	Wirbel	AFTER	NA	CRC	NA	NA	NA	33083131	Early onset	yCRC	NA	NA	meta_mOTU_v31_14015	3.24627e-09	1034	(n=1034)	CRC (n=1034)	Clostridiales species incertae sedis	Clostridiales species incertae sedis_meta_mOTU_v31_14015
CCMD72895164ST-21-0	400152	34	M	27	GER	4	T4N2M1	LC	Wirbel	AFTER	NA	CRC	NA	NA	NA	33083131	Early onset	yCRC	NA	NA	meta_mOTU_v31_14036	1.56107e-06	1034	(n=1034)	CRC (n=1034)	Clostridiales species incertae sedis	Clostridiales species incertae sedis_meta_mOTU_v31_14036
CCMD72895164ST-21-0	400152	34	M	27	GER	4	T4N2M1	LC	Wirbel	AFTER	NA	CRC	NA	NA	NA	33083131	Early onset	yCRC	NA	NA	new_mOTU_v31s_076963	1e-10	1034	(n=1034)	CRC (n=1034)	Lachnospiraceae species incertae sedis	Lachnospiraceae species incertae sedis_new_mOTU_v31s_076963
CCMD72895164ST-21-0	400152	34	M	27	GER	4	T4N2M1	LC	Wirbel	AFTER	NA	CRC	NA	NA	NA	33083131	Early onset	yCRC	NA	NA	new_mOTU_v31s_086233	4.97413e-08	1034	(n=1034)	CRC (n=1034)	Clostridium species incertae sedis	Clostridium species incertae sedis_new_mOTU_v31s_086233
CCMD72895164ST-21-0	400152	34	M	27	GER	4	T4N2M1	LC	Wirbel	AFTER	NA	CRC	NA	NA	NA	33083131	Early onset	yCRC	NA	NA	ref_mOTU_v31_03437	4.74755e-08	1034	(n=1034)	CRC (n=1034)	[Clostridium] scindens	[Clostridium] scindens_ref_mOTU_v31_03437
CCMD72895164ST-21-0	400152	34	M	27	GER	4	T4N2M1	LC	Wirbel	AFTER	NA	CRC	NA	NA	NA	33083131	Early onset	yCRC	NA	NA	ref_mOTU_v31_05137	7.34509e-07	1034	(n=1034)	CRC (n=1034)	Clostridiales sp. [uncultured Eubacterium sp./uncultured Ruminococcus sp.]	Clostridiales sp. [uncultured Eubacterium sp./uncultured Ruminococcus sp.]_ref_mOTU_v31_05137
CCMD72895164ST-21-0	400152	34	M	27	GER	4	T4N2M1	LC	Wirbel	AFTER	NA	CRC	NA	NA	NA	33083131	Early onset	yCRC	NA	NA	ref_mOTU_v31_05865	4.97413e-08	1034	(n=1034)	CRC (n=1034)	Clostridium sp. Marseille-P2538	Clostridium sp. Marseille-P2538_ref_mOTU_v31_05865
CCMD72895164ST-21-0	400152	34	M	27	GER	4	T4N2M1	LC	Wirbel	AFTER	NA	CRC	NA	NA	NA	33083131	Early onset	yCRC	NA	NA	ref_mOTU_v31_05866	4.97413e-08	1034	(n=1034)	CRC (n=1034)	Dorea sp. D27	Dorea sp. D27_ref_mOTU_v31_05866
CCMD72895164ST-21-0	400152	34	M	27	GER	4	T4N2M1	LC	Wirbel	AFTER	NA	CRC	NA	NA	NA	33083131	Early onset	yCRC	NA	NA	ref_mOTU_v31_11469	4.97413e-08	1034	(n=1034)	CRC (n=1034)	[Clostridium] hylemonae	[Clostridium] hylemonae_ref_mOTU_v31_11469
CCMD73128545ST-11-0	600776	57	F	22.2	GER	NA	NA	NA	Wirbel	BEFORE	NA	CTR	NA	NA	NA	13507933	Late onset	oCTR	NA	NA	ext_mOTU_v31_17526	1e-10	1108	(n=1108)	CTR (n=1108)	Ruminococcaceae species incertae sedis	Ruminococcaceae species incertae sedis_ext_mOTU_v31_17526
CCMD73128545ST-11-0	600776	57	F	22.2	GER	NA	NA	NA	Wirbel	BEFORE	NA	CTR	NA	NA	NA	13507933	Late onset	oCTR	NA	NA	ext_mOTU_v31_20294	1.3833e-05	1108	(n=1108)	CTR (n=1108)	Clostridiales Family XIII. Incertae Sedis species incertae sedis	Clostridiales Family XIII. Incertae Sedis species incertae sedis_ext_mOTU_v31_20294
CCMD73128545ST-11-0	600776	57	F	22.2	GER	NA	NA	NA	Wirbel	BEFORE	NA	CTR	NA	NA	NA	13507933	Late onset	oCTR	NA	NA	meta_mOTU_v31_12265	1.37227e-05	1108	(n=1108)	CTR (n=1108)	Clostridiales species incertae sedis	Clostridiales species incertae sedis_meta_mOTU_v31_12265
CCMD73128545ST-11-0	600776	57	F	22.2	GER	NA	NA	NA	Wirbel	BEFORE	NA	CTR	NA	NA	NA	13507933	Late onset	oCTR	NA	NA	meta_mOTU_v31_12309	1.88461e-05	1108	(n=1108)	CTR (n=1108)	Clostridiales species incertae sedis	Clostridiales species incertae sedis_meta_mOTU_v31_12309
CCMD73128545ST-11-0	600776	57	F	22.2	GER	NA	NA	NA	Wirbel	BEFORE	NA	CTR	NA	NA	NA	13507933	Late onset	oCTR	NA	NA	meta_mOTU_v31_12751	1e-10	1108	(n=1108)	CTR (n=1108)	Clostridiales species incertae sedis	Clostridiales species incertae sedis_meta_mOTU_v31_12751
CCMD73128545ST-11-0	600776	57	F	22.2	GER	NA	NA	NA	Wirbel	BEFORE	NA	CTR	NA	NA	NA	13507933	Late onset	oCTR	NA	NA	meta_mOTU_v31_14015	1e-10	1108	(n=1108)	CTR (n=1108)	Clostridiales species incertae sedis	Clostridiales species incertae sedis_meta_mOTU_v31_14015
CCMD73128545ST-11-0	600776	57	F	22.2	GER	NA	NA	NA	Wirbel	BEFORE	NA	CTR	NA	NA	NA	13507933	Late onset	oCTR	NA	NA	meta_mOTU_v31_14036	7.12018e-07	1108	(n=1108)	CTR (n=1108)	Clostridiales species incertae sedis	Clostridiales species incertae sedis_meta_mOTU_v31_14036
CCMD73128545ST-11-0	600776	57	F	22.2	GER	NA	NA	NA	Wirbel	BEFORE	NA	CTR	NA	NA	NA	13507933	Late onset	oCTR	NA	NA	new_mOTU_v31s_076963	1e-10	1108	(n=1108)	CTR (n=1108)	Lachnospiraceae species incertae sedis	Lachnospiraceae species incertae sedis_new_mOTU_v31s_076963
CCMD73128545ST-11-0	600776	57	F	22.2	GER	NA	NA	NA	Wirbel	BEFORE	NA	CTR	NA	NA	NA	13507933	Late onset	oCTR	NA	NA	new_mOTU_v31s_086233	1e-10	1108	(n=1108)	CTR (n=1108)	Clostridium species incertae sedis	Clostridium species incertae sedis_new_mOTU_v31s_086233
CCMD73128545ST-11-0	600776	57	F	22.2	GER	NA	NA	NA	Wirbel	BEFORE	NA	CTR	NA	NA	NA	13507933	Late onset	oCTR	NA	NA	ref_mOTU_v31_03437	7.9798e-08	1108	(n=1108)	CTR (n=1108)	[Clostridium] scindens	[Clostridium] scindens_ref_mOTU_v31_03437
CCMD73128545ST-11-0	600776	57	F	22.2	GER	NA	NA	NA	Wirbel	BEFORE	NA	CTR	NA	NA	NA	13507933	Late onset	oCTR	NA	NA	ref_mOTU_v31_05137	3.98622e-06	1108	(n=1108)	CTR (n=1108)	Clostridiales sp. [uncultured Eubacterium sp./uncultured Ruminococcus sp.]	Clostridiales sp. [uncultured Eubacterium sp./uncultured Ruminococcus sp.]_ref_mOTU_v31_05137
CCMD73128545ST-11-0	600776	57	F	22.2	GER	NA	NA	NA	Wirbel	BEFORE	NA	CTR	NA	NA	NA	13507933	Late onset	oCTR	NA	NA	ref_mOTU_v31_05865	1e-10	1108	(n=1108)	CTR (n=1108)	Clostridium sp. Marseille-P2538	Clostridium sp. Marseille-P2538_ref_mOTU_v31_05865
CCMD73128545ST-11-0	600776	57	F	22.2	GER	NA	NA	NA	Wirbel	BEFORE	NA	CTR	NA	NA	NA	13507933	Late onset	oCTR	NA	NA	ref_mOTU_v31_05866	1e-10	1108	(n=1108)	CTR (n=1108)	Dorea sp. D27	Dorea sp. D27_ref_mOTU_v31_05866
CCMD73128545ST-11-0	600776	57	F	22.2	GER	NA	NA	NA	Wirbel	BEFORE	NA	CTR	NA	NA	NA	13507933	Late onset	oCTR	NA	NA	ref_mOTU_v31_11469	1e-10	1108	(n=1108)	CTR (n=1108)	[Clostridium] hylemonae	[Clostridium] hylemonae_ref_mOTU_v31_11469
CCMD74592084ST-11-0	601072	48	M	23	GER	NA	NA	NA	Wirbel	BEFORE	NA	CTR	NA	NA	NA	21787032	Early onset	yCTR	NA	NA	ext_mOTU_v31_17526	1e-10	1108	(n=1108)	CTR (n=1108)	Ruminococcaceae species incertae sedis	Ruminococcaceae species incertae sedis_ext_mOTU_v31_17526
CCMD74592084ST-11-0	601072	48	M	23	GER	NA	NA	NA	Wirbel	BEFORE	NA	CTR	NA	NA	NA	21787032	Early onset	yCTR	NA	NA	ext_mOTU_v31_20294	1e-10	1108	(n=1108)	CTR (n=1108)	Clostridiales Family XIII. Incertae Sedis species incertae sedis	Clostridiales Family XIII. Incertae Sedis species incertae sedis_ext_mOTU_v31_20294
CCMD74592084ST-11-0	601072	48	M	23	GER	NA	NA	NA	Wirbel	BEFORE	NA	CTR	NA	NA	NA	21787032	Early onset	yCTR	NA	NA	meta_mOTU_v31_12265	1e-10	1108	(n=1108)	CTR (n=1108)	Clostridiales species incertae sedis	Clostridiales species incertae sedis_meta_mOTU_v31_12265
CCMD74592084ST-11-0	601072	48	M	23	GER	NA	NA	NA	Wirbel	BEFORE	NA	CTR	NA	NA	NA	21787032	Early onset	yCTR	NA	NA	meta_mOTU_v31_12309	1e-10	1108	(n=1108)	CTR (n=1108)	Clostridiales species incertae sedis	Clostridiales species incertae sedis_meta_mOTU_v31_12309
CCMD74592084ST-11-0	601072	48	M	23	GER	NA	NA	NA	Wirbel	BEFORE	NA	CTR	NA	NA	NA	21787032	Early onset	yCTR	NA	NA	meta_mOTU_v31_12751	1e-10	1108	(n=1108)	CTR (n=1108)	Clostridiales species incertae sedis	Clostridiales species incertae sedis_meta_mOTU_v31_12751
CCMD74592084ST-11-0	601072	48	M	23	GER	NA	NA	NA	Wirbel	BEFORE	NA	CTR	NA	NA	NA	21787032	Early onset	yCTR	NA	NA	meta_mOTU_v31_14015	1e-10	1108	(n=1108)	CTR (n=1108)	Clostridiales species incertae sedis	Clostridiales species incertae sedis_meta_mOTU_v31_14015
CCMD74592084ST-11-0	601072	48	M	23	GER	NA	NA	NA	Wirbel	BEFORE	NA	CTR	NA	NA	NA	21787032	Early onset	yCTR	NA	NA	meta_mOTU_v31_14036	1e-10	1108	(n=1108)	CTR (n=1108)	Clostridiales species incertae sedis	Clostridiales species incertae sedis_meta_mOTU_v31_14036
CCMD74592084ST-11-0	601072	48	M	23	GER	NA	NA	NA	Wirbel	BEFORE	NA	CTR	NA	NA	NA	21787032	Early onset	yCTR	NA	NA	new_mOTU_v31s_076963	1e-10	1108	(n=1108)	CTR (n=1108)	Lachnospiraceae species incertae sedis	Lachnospiraceae species incertae sedis_new_mOTU_v31s_076963
CCMD74592084ST-11-0	601072	48	M	23	GER	NA	NA	NA	Wirbel	BEFORE	NA	CTR	NA	NA	NA	21787032	Early onset	yCTR	NA	NA	new_mOTU_v31s_086233	1e-10	1108	(n=1108)	CTR (n=1108)	Clostridium species incertae sedis	Clostridium species incertae sedis_new_mOTU_v31s_086233
CCMD74592084ST-11-0	601072	48	M	23	GER	NA	NA	NA	Wirbel	BEFORE	NA	CTR	NA	NA	NA	21787032	Early onset	yCTR	NA	NA	ref_mOTU_v31_03437	1.74136e-08	1108	(n=1108)	CTR (n=1108)	[Clostridium] scindens	[Clostridium] scindens_ref_mOTU_v31_03437
CCMD74592084ST-11-0	601072	48	M	23	GER	NA	NA	NA	Wirbel	BEFORE	NA	CTR	NA	NA	NA	21787032	Early onset	yCTR	NA	NA	ref_mOTU_v31_05137	1e-10	1108	(n=1108)	CTR (n=1108)	Clostridiales sp. [uncultured Eubacterium sp./uncultured Ruminococcus sp.]	Clostridiales sp. [uncultured Eubacterium sp./uncultured Ruminococcus sp.]_ref_mOTU_v31_05137
CCMD74592084ST-11-0	601072	48	M	23	GER	NA	NA	NA	Wirbel	BEFORE	NA	CTR	NA	NA	NA	21787032	Early onset	yCTR	NA	NA	ref_mOTU_v31_05865	1e-10	1108	(n=1108)	CTR (n=1108)	Clostridium sp. Marseille-P2538	Clostridium sp. Marseille-P2538_ref_mOTU_v31_05865
CCMD74592084ST-11-0	601072	48	M	23	GER	NA	NA	NA	Wirbel	BEFORE	NA	CTR	NA	NA	NA	21787032	Early onset	yCTR	NA	NA	ref_mOTU_v31_05866	1e-10	1108	(n=1108)	CTR (n=1108)	Dorea sp. D27	Dorea sp. D27_ref_mOTU_v31_05866
CCMD74592084ST-11-0	601072	48	M	23	GER	NA	NA	NA	Wirbel	BEFORE	NA	CTR	NA	NA	NA	21787032	Early onset	yCTR	NA	NA	ref_mOTU_v31_11469	1e-10	1108	(n=1108)	CTR (n=1108)	[Clostridium] hylemonae	[Clostridium] hylemonae_ref_mOTU_v31_11469
CCMD74930188ST-21-0	400136	67	M	30	GER	2	T3N0M0	RC	Wirbel	AFTER	NA	CRC	NA	NA	NA	27581940	Late onset	oCRC	NA	NA	ext_mOTU_v31_17526	1e-10	1034	(n=1034)	CRC (n=1034)	Ruminococcaceae species incertae sedis	Ruminococcaceae species incertae sedis_ext_mOTU_v31_17526
CCMD74930188ST-21-0	400136	67	M	30	GER	2	T3N0M0	RC	Wirbel	AFTER	NA	CRC	NA	NA	NA	27581940	Late onset	oCRC	NA	NA	ext_mOTU_v31_20294	1.12732e-06	1034	(n=1034)	CRC (n=1034)	Clostridiales Family XIII. Incertae Sedis species incertae sedis	Clostridiales Family XIII. Incertae Sedis species incertae sedis_ext_mOTU_v31_20294
CCMD74930188ST-21-0	400136	67	M	30	GER	2	T3N0M0	RC	Wirbel	AFTER	NA	CRC	NA	NA	NA	27581940	Late onset	oCRC	NA	NA	meta_mOTU_v31_12265	1.37275e-06	1034	(n=1034)	CRC (n=1034)	Clostridiales species incertae sedis	Clostridiales species incertae sedis_meta_mOTU_v31_12265
CCMD74930188ST-21-0	400136	67	M	30	GER	2	T3N0M0	RC	Wirbel	AFTER	NA	CRC	NA	NA	NA	27581940	Late onset	oCRC	NA	NA	meta_mOTU_v31_12309	1.47156e-06	1034	(n=1034)	CRC (n=1034)	Clostridiales species incertae sedis	Clostridiales species incertae sedis_meta_mOTU_v31_12309
CCMD74930188ST-21-0	400136	67	M	30	GER	2	T3N0M0	RC	Wirbel	AFTER	NA	CRC	NA	NA	NA	27581940	Late onset	oCRC	NA	NA	meta_mOTU_v31_12751	1e-10	1034	(n=1034)	CRC (n=1034)	Clostridiales species incertae sedis	Clostridiales species incertae sedis_meta_mOTU_v31_12751
CCMD74930188ST-21-0	400136	67	M	30	GER	2	T3N0M0	RC	Wirbel	AFTER	NA	CRC	NA	NA	NA	27581940	Late onset	oCRC	NA	NA	meta_mOTU_v31_14015	1e-10	1034	(n=1034)	CRC (n=1034)	Clostridiales species incertae sedis	Clostridiales species incertae sedis_meta_mOTU_v31_14015
CCMD74930188ST-21-0	400136	67	M	30	GER	2	T3N0M0	RC	Wirbel	AFTER	NA	CRC	NA	NA	NA	27581940	Late onset	oCRC	NA	NA	meta_mOTU_v31_14036	1.78496e-07	1034	(n=1034)	CRC (n=1034)	Clostridiales species incertae sedis	Clostridiales species incertae sedis_meta_mOTU_v31_14036
CCMD74930188ST-21-0	400136	67	M	30	GER	2	T3N0M0	RC	Wirbel	AFTER	NA	CRC	NA	NA	NA	27581940	Late onset	oCRC	NA	NA	new_mOTU_v31s_076963	1e-10	1034	(n=1034)	CRC (n=1034)	Lachnospiraceae species incertae sedis	Lachnospiraceae species incertae sedis_new_mOTU_v31s_076963
CCMD74930188ST-21-0	400136	67	M	30	GER	2	T3N0M0	RC	Wirbel	AFTER	NA	CRC	NA	NA	NA	27581940	Late onset	oCRC	NA	NA	new_mOTU_v31s_086233	1e-10	1034	(n=1034)	CRC (n=1034)	Clostridium species incertae sedis	Clostridium species incertae sedis_new_mOTU_v31s_086233
CCMD74930188ST-21-0	400136	67	M	30	GER	2	T3N0M0	RC	Wirbel	AFTER	NA	CRC	NA	NA	NA	27581940	Late onset	oCRC	NA	NA	ref_mOTU_v31_03437	1e-10	1034	(n=1034)	CRC (n=1034)	[Clostridium] scindens	[Clostridium] scindens_ref_mOTU_v31_03437
CCMD74930188ST-21-0	400136	67	M	30	GER	2	T3N0M0	RC	Wirbel	AFTER	NA	CRC	NA	NA	NA	27581940	Late onset	oCRC	NA	NA	ref_mOTU_v31_05137	7.83633e-07	1034	(n=1034)	CRC (n=1034)	Clostridiales sp. [uncultured Eubacterium sp./uncultured Ruminococcus sp.]	Clostridiales sp. [uncultured Eubacterium sp./uncultured Ruminococcus sp.]_ref_mOTU_v31_05137
CCMD74930188ST-21-0	400136	67	M	30	GER	2	T3N0M0	RC	Wirbel	AFTER	NA	CRC	NA	NA	NA	27581940	Late onset	oCRC	NA	NA	ref_mOTU_v31_05865	1e-10	1034	(n=1034)	CRC (n=1034)	Clostridium sp. Marseille-P2538	Clostridium sp. Marseille-P2538_ref_mOTU_v31_05865
CCMD74930188ST-21-0	400136	67	M	30	GER	2	T3N0M0	RC	Wirbel	AFTER	NA	CRC	NA	NA	NA	27581940	Late onset	oCRC	NA	NA	ref_mOTU_v31_05866	1e-10	1034	(n=1034)	CRC (n=1034)	Dorea sp. D27	Dorea sp. D27_ref_mOTU_v31_05866
CCMD74930188ST-21-0	400136	67	M	30	GER	2	T3N0M0	RC	Wirbel	AFTER	NA	CRC	NA	NA	NA	27581940	Late onset	oCRC	NA	NA	ref_mOTU_v31_11469	1e-10	1034	(n=1034)	CRC (n=1034)	[Clostridium] hylemonae	[Clostridium] hylemonae_ref_mOTU_v31_11469
CCMD75147712ST-11-0	601248	53	F	23	GER	NA	NA	NA	Wirbel	BEFORE	NA	CTR	NA	NA	NA	9348990	Late onset	oCTR	NA	NA	ext_mOTU_v31_17526	1e-10	1108	(n=1108)	CTR (n=1108)	Ruminococcaceae species incertae sedis	Ruminococcaceae species incertae sedis_ext_mOTU_v31_17526
CCMD75147712ST-11-0	601248	53	F	23	GER	NA	NA	NA	Wirbel	BEFORE	NA	CTR	NA	NA	NA	9348990	Late onset	oCTR	NA	NA	ext_mOTU_v31_20294	1e-10	1108	(n=1108)	CTR (n=1108)	Clostridiales Family XIII. Incertae Sedis species incertae sedis	Clostridiales Family XIII. Incertae Sedis species incertae sedis_ext_mOTU_v31_20294
CCMD75147712ST-11-0	601248	53	F	23	GER	NA	NA	NA	Wirbel	BEFORE	NA	CTR	NA	NA	NA	9348990	Late onset	oCTR	NA	NA	meta_mOTU_v31_12265	1e-10	1108	(n=1108)	CTR (n=1108)	Clostridiales species incertae sedis	Clostridiales species incertae sedis_meta_mOTU_v31_12265
CCMD75147712ST-11-0	601248	53	F	23	GER	NA	NA	NA	Wirbel	BEFORE	NA	CTR	NA	NA	NA	9348990	Late onset	oCTR	NA	NA	meta_mOTU_v31_12309	1e-10	1108	(n=1108)	CTR (n=1108)	Clostridiales species incertae sedis	Clostridiales species incertae sedis_meta_mOTU_v31_12309
CCMD75147712ST-11-0	601248	53	F	23	GER	NA	NA	NA	Wirbel	BEFORE	NA	CTR	NA	NA	NA	9348990	Late onset	oCTR	NA	NA	meta_mOTU_v31_12751	1e-10	1108	(n=1108)	CTR (n=1108)	Clostridiales species incertae sedis	Clostridiales species incertae sedis_meta_mOTU_v31_12751
CCMD75147712ST-11-0	601248	53	F	23	GER	NA	NA	NA	Wirbel	BEFORE	NA	CTR	NA	NA	NA	9348990	Late onset	oCTR	NA	NA	meta_mOTU_v31_14015	1e-10	1108	(n=1108)	CTR (n=1108)	Clostridiales species incertae sedis	Clostridiales species incertae sedis_meta_mOTU_v31_14015
CCMD75147712ST-11-0	601248	53	F	23	GER	NA	NA	NA	Wirbel	BEFORE	NA	CTR	NA	NA	NA	9348990	Late onset	oCTR	NA	NA	meta_mOTU_v31_14036	1e-10	1108	(n=1108)	CTR (n=1108)	Clostridiales species incertae sedis	Clostridiales species incertae sedis_meta_mOTU_v31_14036
CCMD75147712ST-11-0	601248	53	F	23	GER	NA	NA	NA	Wirbel	BEFORE	NA	CTR	NA	NA	NA	9348990	Late onset	oCTR	NA	NA	new_mOTU_v31s_076963	1e-10	1108	(n=1108)	CTR (n=1108)	Lachnospiraceae species incertae sedis	Lachnospiraceae species incertae sedis_new_mOTU_v31s_076963
CCMD75147712ST-11-0	601248	53	F	23	GER	NA	NA	NA	Wirbel	BEFORE	NA	CTR	NA	NA	NA	9348990	Late onset	oCTR	NA	NA	new_mOTU_v31s_086233	1e-10	1108	(n=1108)	CTR (n=1108)	Clostridium species incertae sedis	Clostridium species incertae sedis_new_mOTU_v31s_086233
CCMD75147712ST-11-0	601248	53	F	23	GER	NA	NA	NA	Wirbel	BEFORE	NA	CTR	NA	NA	NA	9348990	Late onset	oCTR	NA	NA	ref_mOTU_v31_03437	1e-10	1108	(n=1108)	CTR (n=1108)	[Clostridium] scindens	[Clostridium] scindens_ref_mOTU_v31_03437
CCMD75147712ST-11-0	601248	53	F	23	GER	NA	NA	NA	Wirbel	BEFORE	NA	CTR	NA	NA	NA	9348990	Late onset	oCTR	NA	NA	ref_mOTU_v31_05137	9.11933e-08	1108	(n=1108)	CTR (n=1108)	Clostridiales sp. [uncultured Eubacterium sp./uncultured Ruminococcus sp.]	Clostridiales sp. [uncultured Eubacterium sp./uncultured Ruminococcus sp.]_ref_mOTU_v31_05137
CCMD75147712ST-11-0	601248	53	F	23	GER	NA	NA	NA	Wirbel	BEFORE	NA	CTR	NA	NA	NA	9348990	Late onset	oCTR	NA	NA	ref_mOTU_v31_05865	1e-10	1108	(n=1108)	CTR (n=1108)	Clostridium sp. Marseille-P2538	Clostridium sp. Marseille-P2538_ref_mOTU_v31_05865
CCMD75147712ST-11-0	601248	53	F	23	GER	NA	NA	NA	Wirbel	BEFORE	NA	CTR	NA	NA	NA	9348990	Late onset	oCTR	NA	NA	ref_mOTU_v31_05866	1e-10	1108	(n=1108)	CTR (n=1108)	Dorea sp. D27	Dorea sp. D27_ref_mOTU_v31_05866
CCMD75147712ST-11-0	601248	53	F	23	GER	NA	NA	NA	Wirbel	BEFORE	NA	CTR	NA	NA	NA	9348990	Late onset	oCTR	NA	NA	ref_mOTU_v31_11469	1e-10	1108	(n=1108)	CTR (n=1108)	[Clostridium] hylemonae	[Clostridium] hylemonae_ref_mOTU_v31_11469
CCMD76222476ST-11-0	405048	62	F	21.3	GER	3	T3N2bM0	Rectum	Wirbel	AFTER	NA	CRC	NA	NA	NA	11168345	Late onset	oCRC	NA	NA	ext_mOTU_v31_17526	1e-10	1034	(n=1034)	CRC (n=1034)	Ruminococcaceae species incertae sedis	Ruminococcaceae species incertae sedis_ext_mOTU_v31_17526
CCMD76222476ST-11-0	405048	62	F	21.3	GER	3	T3N2bM0	Rectum	Wirbel	AFTER	NA	CRC	NA	NA	NA	11168345	Late onset	oCRC	NA	NA	ext_mOTU_v31_20294	7.87402e-06	1034	(n=1034)	CRC (n=1034)	Clostridiales Family XIII. Incertae Sedis species incertae sedis	Clostridiales Family XIII. Incertae Sedis species incertae sedis_ext_mOTU_v31_20294
CCMD76222476ST-11-0	405048	62	F	21.3	GER	3	T3N2bM0	Rectum	Wirbel	AFTER	NA	CRC	NA	NA	NA	11168345	Late onset	oCRC	NA	NA	meta_mOTU_v31_12265	7.25759e-06	1034	(n=1034)	CRC (n=1034)	Clostridiales species incertae sedis	Clostridiales species incertae sedis_meta_mOTU_v31_12265
CCMD76222476ST-11-0	405048	62	F	21.3	GER	3	T3N2bM0	Rectum	Wirbel	AFTER	NA	CRC	NA	NA	NA	11168345	Late onset	oCRC	NA	NA	meta_mOTU_v31_12309	9.32001e-06	1034	(n=1034)	CRC (n=1034)	Clostridiales species incertae sedis	Clostridiales species incertae sedis_meta_mOTU_v31_12309
CCMD76222476ST-11-0	405048	62	F	21.3	GER	3	T3N2bM0	Rectum	Wirbel	AFTER	NA	CRC	NA	NA	NA	11168345	Late onset	oCRC	NA	NA	meta_mOTU_v31_12751	1e-10	1034	(n=1034)	CRC (n=1034)	Clostridiales species incertae sedis	Clostridiales species incertae sedis_meta_mOTU_v31_12751
CCMD76222476ST-11-0	405048	62	F	21.3	GER	3	T3N2bM0	Rectum	Wirbel	AFTER	NA	CRC	NA	NA	NA	11168345	Late onset	oCRC	NA	NA	meta_mOTU_v31_14015	1e-10	1034	(n=1034)	CRC (n=1034)	Clostridiales species incertae sedis	Clostridiales species incertae sedis_meta_mOTU_v31_14015
CCMD76222476ST-11-0	405048	62	F	21.3	GER	3	T3N2bM0	Rectum	Wirbel	AFTER	NA	CRC	NA	NA	NA	11168345	Late onset	oCRC	NA	NA	meta_mOTU_v31_14036	7.33805e-07	1034	(n=1034)	CRC (n=1034)	Clostridiales species incertae sedis	Clostridiales species incertae sedis_meta_mOTU_v31_14036
CCMD76222476ST-11-0	405048	62	F	21.3	GER	3	T3N2bM0	Rectum	Wirbel	AFTER	NA	CRC	NA	NA	NA	11168345	Late onset	oCRC	NA	NA	new_mOTU_v31s_076963	1e-10	1034	(n=1034)	CRC (n=1034)	Lachnospiraceae species incertae sedis	Lachnospiraceae species incertae sedis_new_mOTU_v31s_076963
CCMD76222476ST-11-0	405048	62	F	21.3	GER	3	T3N2bM0	Rectum	Wirbel	AFTER	NA	CRC	NA	NA	NA	11168345	Late onset	oCRC	NA	NA	new_mOTU_v31s_086233	1e-10	1034	(n=1034)	CRC (n=1034)	Clostridium species incertae sedis	Clostridium species incertae sedis_new_mOTU_v31s_086233
CCMD76222476ST-11-0	405048	62	F	21.3	GER	3	T3N2bM0	Rectum	Wirbel	AFTER	NA	CRC	NA	NA	NA	11168345	Late onset	oCRC	NA	NA	ref_mOTU_v31_03437	4.45753e-08	1034	(n=1034)	CRC (n=1034)	[Clostridium] scindens	[Clostridium] scindens_ref_mOTU_v31_03437
CCMD76222476ST-11-0	405048	62	F	21.3	GER	3	T3N2bM0	Rectum	Wirbel	AFTER	NA	CRC	NA	NA	NA	11168345	Late onset	oCRC	NA	NA	ref_mOTU_v31_05137	3.48742e-07	1034	(n=1034)	CRC (n=1034)	Clostridiales sp. [uncultured Eubacterium sp./uncultured Ruminococcus sp.]	Clostridiales sp. [uncultured Eubacterium sp./uncultured Ruminococcus sp.]_ref_mOTU_v31_05137
CCMD76222476ST-11-0	405048	62	F	21.3	GER	3	T3N2bM0	Rectum	Wirbel	AFTER	NA	CRC	NA	NA	NA	11168345	Late onset	oCRC	NA	NA	ref_mOTU_v31_05865	1e-10	1034	(n=1034)	CRC (n=1034)	Clostridium sp. Marseille-P2538	Clostridium sp. Marseille-P2538_ref_mOTU_v31_05865
CCMD76222476ST-11-0	405048	62	F	21.3	GER	3	T3N2bM0	Rectum	Wirbel	AFTER	NA	CRC	NA	NA	NA	11168345	Late onset	oCRC	NA	NA	ref_mOTU_v31_05866	1e-10	1034	(n=1034)	CRC (n=1034)	Dorea sp. D27	Dorea sp. D27_ref_mOTU_v31_05866
CCMD76222476ST-11-0	405048	62	F	21.3	GER	3	T3N2bM0	Rectum	Wirbel	AFTER	NA	CRC	NA	NA	NA	11168345	Late onset	oCRC	NA	NA	ref_mOTU_v31_11469	1e-10	1034	(n=1034)	CRC (n=1034)	[Clostridium] hylemonae	[Clostridium] hylemonae_ref_mOTU_v31_11469
CCMD76409700ST-11-0	600552	60	F	23	GER	NA	NA	NA	Wirbel	BEFORE	NA	CTR	NA	NA	NA	16811022	Late onset	oCTR	NA	NA	ext_mOTU_v31_17526	1e-10	1108	(n=1108)	CTR (n=1108)	Ruminococcaceae species incertae sedis	Ruminococcaceae species incertae sedis_ext_mOTU_v31_17526
CCMD76409700ST-11-0	600552	60	F	23	GER	NA	NA	NA	Wirbel	BEFORE	NA	CTR	NA	NA	NA	16811022	Late onset	oCTR	NA	NA	ext_mOTU_v31_20294	1.18339e-05	1108	(n=1108)	CTR (n=1108)	Clostridiales Family XIII. Incertae Sedis species incertae sedis	Clostridiales Family XIII. Incertae Sedis species incertae sedis_ext_mOTU_v31_20294
CCMD76409700ST-11-0	600552	60	F	23	GER	NA	NA	NA	Wirbel	BEFORE	NA	CTR	NA	NA	NA	16811022	Late onset	oCTR	NA	NA	meta_mOTU_v31_12265	1.15033e-05	1108	(n=1108)	CTR (n=1108)	Clostridiales species incertae sedis	Clostridiales species incertae sedis_meta_mOTU_v31_12265
CCMD76409700ST-11-0	600552	60	F	23	GER	NA	NA	NA	Wirbel	BEFORE	NA	CTR	NA	NA	NA	16811022	Late onset	oCTR	NA	NA	meta_mOTU_v31_12309	1.49505e-05	1108	(n=1108)	CTR (n=1108)	Clostridiales species incertae sedis	Clostridiales species incertae sedis_meta_mOTU_v31_12309
CCMD76409700ST-11-0	600552	60	F	23	GER	NA	NA	NA	Wirbel	BEFORE	NA	CTR	NA	NA	NA	16811022	Late onset	oCTR	NA	NA	meta_mOTU_v31_12751	1e-10	1108	(n=1108)	CTR (n=1108)	Clostridiales species incertae sedis	Clostridiales species incertae sedis_meta_mOTU_v31_12751
CCMD76409700ST-11-0	600552	60	F	23	GER	NA	NA	NA	Wirbel	BEFORE	NA	CTR	NA	NA	NA	16811022	Late onset	oCTR	NA	NA	meta_mOTU_v31_14015	1e-10	1108	(n=1108)	CTR (n=1108)	Clostridiales species incertae sedis	Clostridiales species incertae sedis_meta_mOTU_v31_14015
CCMD76409700ST-11-0	600552	60	F	23	GER	NA	NA	NA	Wirbel	BEFORE	NA	CTR	NA	NA	NA	16811022	Late onset	oCTR	NA	NA	meta_mOTU_v31_14036	1.29722e-06	1108	(n=1108)	CTR (n=1108)	Clostridiales species incertae sedis	Clostridiales species incertae sedis_meta_mOTU_v31_14036
CCMD76409700ST-11-0	600552	60	F	23	GER	NA	NA	NA	Wirbel	BEFORE	NA	CTR	NA	NA	NA	16811022	Late onset	oCTR	NA	NA	new_mOTU_v31s_076963	1e-10	1108	(n=1108)	CTR (n=1108)	Lachnospiraceae species incertae sedis	Lachnospiraceae species incertae sedis_new_mOTU_v31s_076963
CCMD76409700ST-11-0	600552	60	F	23	GER	NA	NA	NA	Wirbel	BEFORE	NA	CTR	NA	NA	NA	16811022	Late onset	oCTR	NA	NA	new_mOTU_v31s_086233	1e-10	1108	(n=1108)	CTR (n=1108)	Clostridium species incertae sedis	Clostridium species incertae sedis_new_mOTU_v31s_086233
CCMD76409700ST-11-0	600552	60	F	23	GER	NA	NA	NA	Wirbel	BEFORE	NA	CTR	NA	NA	NA	16811022	Late onset	oCTR	NA	NA	ref_mOTU_v31_03437	1e-10	1108	(n=1108)	CTR (n=1108)	[Clostridium] scindens	[Clostridium] scindens_ref_mOTU_v31_03437
CCMD76409700ST-11-0	600552	60	F	23	GER	NA	NA	NA	Wirbel	BEFORE	NA	CTR	NA	NA	NA	16811022	Late onset	oCTR	NA	NA	ref_mOTU_v31_05137	1.37846e-06	1108	(n=1108)	CTR (n=1108)	Clostridiales sp. [uncultured Eubacterium sp./uncultured Ruminococcus sp.]	Clostridiales sp. [uncultured Eubacterium sp./uncultured Ruminococcus sp.]_ref_mOTU_v31_05137
CCMD76409700ST-11-0	600552	60	F	23	GER	NA	NA	NA	Wirbel	BEFORE	NA	CTR	NA	NA	NA	16811022	Late onset	oCTR	NA	NA	ref_mOTU_v31_05865	1e-10	1108	(n=1108)	CTR (n=1108)	Clostridium sp. Marseille-P2538	Clostridium sp. Marseille-P2538_ref_mOTU_v31_05865
CCMD76409700ST-11-0	600552	60	F	23	GER	NA	NA	NA	Wirbel	BEFORE	NA	CTR	NA	NA	NA	16811022	Late onset	oCTR	NA	NA	ref_mOTU_v31_05866	1e-10	1108	(n=1108)	CTR (n=1108)	Dorea sp. D27	Dorea sp. D27_ref_mOTU_v31_05866
CCMD76409700ST-11-0	600552	60	F	23	GER	NA	NA	NA	Wirbel	BEFORE	NA	CTR	NA	NA	NA	16811022	Late onset	oCTR	NA	NA	ref_mOTU_v31_11469	1e-10	1108	(n=1108)	CTR (n=1108)	[Clostridium] hylemonae	[Clostridium] hylemonae_ref_mOTU_v31_11469
CCMD79349503ST-11-0	403112	60	F	21.9	GER	1	T1N0M0	Rectum	Wirbel	AFTER	NA	CRC	NA	NA	NA	10044518	Late onset	oCRC	NA	NA	ext_mOTU_v31_17526	2.796e-08	1034	(n=1034)	CRC (n=1034)	Ruminococcaceae species incertae sedis	Ruminococcaceae species incertae sedis_ext_mOTU_v31_17526
CCMD79349503ST-11-0	403112	60	F	21.9	GER	1	T1N0M0	Rectum	Wirbel	AFTER	NA	CRC	NA	NA	NA	10044518	Late onset	oCRC	NA	NA	ext_mOTU_v31_20294	9.46802e-07	1034	(n=1034)	CRC (n=1034)	Clostridiales Family XIII. Incertae Sedis species incertae sedis	Clostridiales Family XIII. Incertae Sedis species incertae sedis_ext_mOTU_v31_20294
CCMD79349503ST-11-0	403112	60	F	21.9	GER	1	T1N0M0	Rectum	Wirbel	AFTER	NA	CRC	NA	NA	NA	10044518	Late onset	oCRC	NA	NA	meta_mOTU_v31_12265	7.63067e-07	1034	(n=1034)	CRC (n=1034)	Clostridiales species incertae sedis	Clostridiales species incertae sedis_meta_mOTU_v31_12265
CCMD79349503ST-11-0	403112	60	F	21.9	GER	1	T1N0M0	Rectum	Wirbel	AFTER	NA	CRC	NA	NA	NA	10044518	Late onset	oCRC	NA	NA	meta_mOTU_v31_12309	1.1378e-06	1034	(n=1034)	CRC (n=1034)	Clostridiales species incertae sedis	Clostridiales species incertae sedis_meta_mOTU_v31_12309
CCMD79349503ST-11-0	403112	60	F	21.9	GER	1	T1N0M0	Rectum	Wirbel	AFTER	NA	CRC	NA	NA	NA	10044518	Late onset	oCRC	NA	NA	meta_mOTU_v31_12751	1e-10	1034	(n=1034)	CRC (n=1034)	Clostridiales species incertae sedis	Clostridiales species incertae sedis_meta_mOTU_v31_12751
CCMD79349503ST-11-0	403112	60	F	21.9	GER	1	T1N0M0	Rectum	Wirbel	AFTER	NA	CRC	NA	NA	NA	10044518	Late onset	oCRC	NA	NA	meta_mOTU_v31_14015	1e-10	1034	(n=1034)	CRC (n=1034)	Clostridiales species incertae sedis	Clostridiales species incertae sedis_meta_mOTU_v31_14015
CCMD79349503ST-11-0	403112	60	F	21.9	GER	1	T1N0M0	Rectum	Wirbel	AFTER	NA	CRC	NA	NA	NA	10044518	Late onset	oCRC	NA	NA	meta_mOTU_v31_14036	1.09947e-07	1034	(n=1034)	CRC (n=1034)	Clostridiales species incertae sedis	Clostridiales species incertae sedis_meta_mOTU_v31_14036
CCMD79349503ST-11-0	403112	60	F	21.9	GER	1	T1N0M0	Rectum	Wirbel	AFTER	NA	CRC	NA	NA	NA	10044518	Late onset	oCRC	NA	NA	new_mOTU_v31s_076963	1e-10	1034	(n=1034)	CRC (n=1034)	Lachnospiraceae species incertae sedis	Lachnospiraceae species incertae sedis_new_mOTU_v31s_076963
CCMD79349503ST-11-0	403112	60	F	21.9	GER	1	T1N0M0	Rectum	Wirbel	AFTER	NA	CRC	NA	NA	NA	10044518	Late onset	oCRC	NA	NA	new_mOTU_v31s_086233	1e-10	1034	(n=1034)	CRC (n=1034)	Clostridium species incertae sedis	Clostridium species incertae sedis_new_mOTU_v31s_086233
CCMD79349503ST-11-0	403112	60	F	21.9	GER	1	T1N0M0	Rectum	Wirbel	AFTER	NA	CRC	NA	NA	NA	10044518	Late onset	oCRC	NA	NA	ref_mOTU_v31_03437	1e-10	1034	(n=1034)	CRC (n=1034)	[Clostridium] scindens	[Clostridium] scindens_ref_mOTU_v31_03437
CCMD79349503ST-11-0	403112	60	F	21.9	GER	1	T1N0M0	Rectum	Wirbel	AFTER	NA	CRC	NA	NA	NA	10044518	Late onset	oCRC	NA	NA	ref_mOTU_v31_05137	6.09585e-07	1034	(n=1034)	CRC (n=1034)	Clostridiales sp. [uncultured Eubacterium sp./uncultured Ruminococcus sp.]	Clostridiales sp. [uncultured Eubacterium sp./uncultured Ruminococcus sp.]_ref_mOTU_v31_05137
CCMD79349503ST-11-0	403112	60	F	21.9	GER	1	T1N0M0	Rectum	Wirbel	AFTER	NA	CRC	NA	NA	NA	10044518	Late onset	oCRC	NA	NA	ref_mOTU_v31_05865	1e-10	1034	(n=1034)	CRC (n=1034)	Clostridium sp. Marseille-P2538	Clostridium sp. Marseille-P2538_ref_mOTU_v31_05865
CCMD79349503ST-11-0	403112	60	F	21.9	GER	1	T1N0M0	Rectum	Wirbel	AFTER	NA	CRC	NA	NA	NA	10044518	Late onset	oCRC	NA	NA	ref_mOTU_v31_05866	1e-10	1034	(n=1034)	CRC (n=1034)	Dorea sp. D27	Dorea sp. D27_ref_mOTU_v31_05866
CCMD79349503ST-11-0	403112	60	F	21.9	GER	1	T1N0M0	Rectum	Wirbel	AFTER	NA	CRC	NA	NA	NA	10044518	Late onset	oCRC	NA	NA	ref_mOTU_v31_11469	1e-10	1034	(n=1034)	CRC (n=1034)	[Clostridium] hylemonae	[Clostridium] hylemonae_ref_mOTU_v31_11469
CCMD79987997ST-21-0	401176	70	M	25	GER	1	T2N0M0	LC	Wirbel	AFTER	NA	CRC	NA	NA	NA	33552133	Late onset	oCRC	NA	NA	ext_mOTU_v31_17526	1e-10	1034	(n=1034)	CRC (n=1034)	Ruminococcaceae species incertae sedis	Ruminococcaceae species incertae sedis_ext_mOTU_v31_17526
CCMD79987997ST-21-0	401176	70	M	25	GER	1	T2N0M0	LC	Wirbel	AFTER	NA	CRC	NA	NA	NA	33552133	Late onset	oCRC	NA	NA	ext_mOTU_v31_20294	1e-10	1034	(n=1034)	CRC (n=1034)	Clostridiales Family XIII. Incertae Sedis species incertae sedis	Clostridiales Family XIII. Incertae Sedis species incertae sedis_ext_mOTU_v31_20294
CCMD79987997ST-21-0	401176	70	M	25	GER	1	T2N0M0	LC	Wirbel	AFTER	NA	CRC	NA	NA	NA	33552133	Late onset	oCRC	NA	NA	meta_mOTU_v31_12265	1e-10	1034	(n=1034)	CRC (n=1034)	Clostridiales species incertae sedis	Clostridiales species incertae sedis_meta_mOTU_v31_12265
CCMD79987997ST-21-0	401176	70	M	25	GER	1	T2N0M0	LC	Wirbel	AFTER	NA	CRC	NA	NA	NA	33552133	Late onset	oCRC	NA	NA	meta_mOTU_v31_12309	1e-10	1034	(n=1034)	CRC (n=1034)	Clostridiales species incertae sedis	Clostridiales species incertae sedis_meta_mOTU_v31_12309
CCMD79987997ST-21-0	401176	70	M	25	GER	1	T2N0M0	LC	Wirbel	AFTER	NA	CRC	NA	NA	NA	33552133	Late onset	oCRC	NA	NA	meta_mOTU_v31_12751	1e-10	1034	(n=1034)	CRC (n=1034)	Clostridiales species incertae sedis	Clostridiales species incertae sedis_meta_mOTU_v31_12751
CCMD79987997ST-21-0	401176	70	M	25	GER	1	T2N0M0	LC	Wirbel	AFTER	NA	CRC	NA	NA	NA	33552133	Late onset	oCRC	NA	NA	meta_mOTU_v31_14015	1e-10	1034	(n=1034)	CRC (n=1034)	Clostridiales species incertae sedis	Clostridiales species incertae sedis_meta_mOTU_v31_14015
CCMD79987997ST-21-0	401176	70	M	25	GER	1	T2N0M0	LC	Wirbel	AFTER	NA	CRC	NA	NA	NA	33552133	Late onset	oCRC	NA	NA	meta_mOTU_v31_14036	1e-10	1034	(n=1034)	CRC (n=1034)	Clostridiales species incertae sedis	Clostridiales species incertae sedis_meta_mOTU_v31_14036
CCMD79987997ST-21-0	401176	70	M	25	GER	1	T2N0M0	LC	Wirbel	AFTER	NA	CRC	NA	NA	NA	33552133	Late onset	oCRC	NA	NA	new_mOTU_v31s_076963	1e-10	1034	(n=1034)	CRC (n=1034)	Lachnospiraceae species incertae sedis	Lachnospiraceae species incertae sedis_new_mOTU_v31s_076963
CCMD79987997ST-21-0	401176	70	M	25	GER	1	T2N0M0	LC	Wirbel	AFTER	NA	CRC	NA	NA	NA	33552133	Late onset	oCRC	NA	NA	new_mOTU_v31s_086233	2.83689e-07	1034	(n=1034)	CRC (n=1034)	Clostridium species incertae sedis	Clostridium species incertae sedis_new_mOTU_v31s_086233
CCMD79987997ST-21-0	401176	70	M	25	GER	1	T2N0M0	LC	Wirbel	AFTER	NA	CRC	NA	NA	NA	33552133	Late onset	oCRC	NA	NA	ref_mOTU_v31_03437	1.0409e-06	1034	(n=1034)	CRC (n=1034)	[Clostridium] scindens	[Clostridium] scindens_ref_mOTU_v31_03437
CCMD79987997ST-21-0	401176	70	M	25	GER	1	T2N0M0	LC	Wirbel	AFTER	NA	CRC	NA	NA	NA	33552133	Late onset	oCRC	NA	NA	ref_mOTU_v31_05137	2.57751e-07	1034	(n=1034)	CRC (n=1034)	Clostridiales sp. [uncultured Eubacterium sp./uncultured Ruminococcus sp.]	Clostridiales sp. [uncultured Eubacterium sp./uncultured Ruminococcus sp.]_ref_mOTU_v31_05137
CCMD79987997ST-21-0	401176	70	M	25	GER	1	T2N0M0	LC	Wirbel	AFTER	NA	CRC	NA	NA	NA	33552133	Late onset	oCRC	NA	NA	ref_mOTU_v31_05865	1e-10	1034	(n=1034)	CRC (n=1034)	Clostridium sp. Marseille-P2538	Clostridium sp. Marseille-P2538_ref_mOTU_v31_05865
CCMD79987997ST-21-0	401176	70	M	25	GER	1	T2N0M0	LC	Wirbel	AFTER	NA	CRC	NA	NA	NA	33552133	Late onset	oCRC	NA	NA	ref_mOTU_v31_05866	1e-10	1034	(n=1034)	CRC (n=1034)	Dorea sp. D27	Dorea sp. D27_ref_mOTU_v31_05866
CCMD79987997ST-21-0	401176	70	M	25	GER	1	T2N0M0	LC	Wirbel	AFTER	NA	CRC	NA	NA	NA	33552133	Late onset	oCRC	NA	NA	ref_mOTU_v31_11469	1e-10	1034	(n=1034)	CRC (n=1034)	[Clostridium] hylemonae	[Clostridium] hylemonae_ref_mOTU_v31_11469
CCMD82866709ST-21-0	400408	77	F	26	GER	2	T3N0M0	LC	Wirbel	AFTER	NA	CRC	NA	NA	NA	24060631	Late onset	oCRC	NA	NA	ext_mOTU_v31_17526	1e-10	1034	(n=1034)	CRC (n=1034)	Ruminococcaceae species incertae sedis	Ruminococcaceae species incertae sedis_ext_mOTU_v31_17526
CCMD82866709ST-21-0	400408	77	F	26	GER	2	T3N0M0	LC	Wirbel	AFTER	NA	CRC	NA	NA	NA	24060631	Late onset	oCRC	NA	NA	ext_mOTU_v31_20294	3.57187e-07	1034	(n=1034)	CRC (n=1034)	Clostridiales Family XIII. Incertae Sedis species incertae sedis	Clostridiales Family XIII. Incertae Sedis species incertae sedis_ext_mOTU_v31_20294
CCMD82866709ST-21-0	400408	77	F	26	GER	2	T3N0M0	LC	Wirbel	AFTER	NA	CRC	NA	NA	NA	24060631	Late onset	oCRC	NA	NA	meta_mOTU_v31_12265	2.74831e-07	1034	(n=1034)	CRC (n=1034)	Clostridiales species incertae sedis	Clostridiales species incertae sedis_meta_mOTU_v31_12265
CCMD82866709ST-21-0	400408	77	F	26	GER	2	T3N0M0	LC	Wirbel	AFTER	NA	CRC	NA	NA	NA	24060631	Late onset	oCRC	NA	NA	meta_mOTU_v31_12309	3.93709e-07	1034	(n=1034)	CRC (n=1034)	Clostridiales species incertae sedis	Clostridiales species incertae sedis_meta_mOTU_v31_12309
CCMD82866709ST-21-0	400408	77	F	26	GER	2	T3N0M0	LC	Wirbel	AFTER	NA	CRC	NA	NA	NA	24060631	Late onset	oCRC	NA	NA	meta_mOTU_v31_12751	1.18295e-07	1034	(n=1034)	CRC (n=1034)	Clostridiales species incertae sedis	Clostridiales species incertae sedis_meta_mOTU_v31_12751
CCMD82866709ST-21-0	400408	77	F	26	GER	2	T3N0M0	LC	Wirbel	AFTER	NA	CRC	NA	NA	NA	24060631	Late onset	oCRC	NA	NA	meta_mOTU_v31_14015	1e-10	1034	(n=1034)	CRC (n=1034)	Clostridiales species incertae sedis	Clostridiales species incertae sedis_meta_mOTU_v31_14015
CCMD82866709ST-21-0	400408	77	F	26	GER	2	T3N0M0	LC	Wirbel	AFTER	NA	CRC	NA	NA	NA	24060631	Late onset	oCRC	NA	NA	meta_mOTU_v31_14036	3.44618e-08	1034	(n=1034)	CRC (n=1034)	Clostridiales species incertae sedis	Clostridiales species incertae sedis_meta_mOTU_v31_14036
CCMD82866709ST-21-0	400408	77	F	26	GER	2	T3N0M0	LC	Wirbel	AFTER	NA	CRC	NA	NA	NA	24060631	Late onset	oCRC	NA	NA	new_mOTU_v31s_076963	1e-10	1034	(n=1034)	CRC (n=1034)	Lachnospiraceae species incertae sedis	Lachnospiraceae species incertae sedis_new_mOTU_v31s_076963
CCMD82866709ST-21-0	400408	77	F	26	GER	2	T3N0M0	LC	Wirbel	AFTER	NA	CRC	NA	NA	NA	24060631	Late onset	oCRC	NA	NA	new_mOTU_v31s_086233	1e-10	1034	(n=1034)	CRC (n=1034)	Clostridium species incertae sedis	Clostridium species incertae sedis_new_mOTU_v31s_086233
CCMD82866709ST-21-0	400408	77	F	26	GER	2	T3N0M0	LC	Wirbel	AFTER	NA	CRC	NA	NA	NA	24060631	Late onset	oCRC	NA	NA	ref_mOTU_v31_03437	2.49369e-08	1034	(n=1034)	CRC (n=1034)	[Clostridium] scindens	[Clostridium] scindens_ref_mOTU_v31_03437
CCMD82866709ST-21-0	400408	77	F	26	GER	2	T3N0M0	LC	Wirbel	AFTER	NA	CRC	NA	NA	NA	24060631	Late onset	oCRC	NA	NA	ref_mOTU_v31_05137	5.72912e-07	1034	(n=1034)	CRC (n=1034)	Clostridiales sp. [uncultured Eubacterium sp./uncultured Ruminococcus sp.]	Clostridiales sp. [uncultured Eubacterium sp./uncultured Ruminococcus sp.]_ref_mOTU_v31_05137
CCMD82866709ST-21-0	400408	77	F	26	GER	2	T3N0M0	LC	Wirbel	AFTER	NA	CRC	NA	NA	NA	24060631	Late onset	oCRC	NA	NA	ref_mOTU_v31_05865	1e-10	1034	(n=1034)	CRC (n=1034)	Clostridium sp. Marseille-P2538	Clostridium sp. Marseille-P2538_ref_mOTU_v31_05865
CCMD82866709ST-21-0	400408	77	F	26	GER	2	T3N0M0	LC	Wirbel	AFTER	NA	CRC	NA	NA	NA	24060631	Late onset	oCRC	NA	NA	ref_mOTU_v31_05866	1e-10	1034	(n=1034)	CRC (n=1034)	Dorea sp. D27	Dorea sp. D27_ref_mOTU_v31_05866
CCMD82866709ST-21-0	400408	77	F	26	GER	2	T3N0M0	LC	Wirbel	AFTER	NA	CRC	NA	NA	NA	24060631	Late onset	oCRC	NA	NA	ref_mOTU_v31_11469	1e-10	1034	(n=1034)	CRC (n=1034)	[Clostridium] hylemonae	[Clostridium] hylemonae_ref_mOTU_v31_11469
CCMD85481373ST-11-0	601200	69	F	25.3	GER	NA	NA	NA	Wirbel	BEFORE	NA	CTR	NA	NA	NA	7481392	Late onset	oCTR	NA	NA	ext_mOTU_v31_17526	1e-10	1108	(n=1108)	CTR (n=1108)	Ruminococcaceae species incertae sedis	Ruminococcaceae species incertae sedis_ext_mOTU_v31_17526
CCMD85481373ST-11-0	601200	69	F	25.3	GER	NA	NA	NA	Wirbel	BEFORE	NA	CTR	NA	NA	NA	7481392	Late onset	oCTR	NA	NA	ext_mOTU_v31_20294	1.41674e-06	1108	(n=1108)	CTR (n=1108)	Clostridiales Family XIII. Incertae Sedis species incertae sedis	Clostridiales Family XIII. Incertae Sedis species incertae sedis_ext_mOTU_v31_20294
CCMD85481373ST-11-0	601200	69	F	25.3	GER	NA	NA	NA	Wirbel	BEFORE	NA	CTR	NA	NA	NA	7481392	Late onset	oCTR	NA	NA	meta_mOTU_v31_12265	1.35399e-06	1108	(n=1108)	CTR (n=1108)	Clostridiales species incertae sedis	Clostridiales species incertae sedis_meta_mOTU_v31_12265
CCMD85481373ST-11-0	601200	69	F	25.3	GER	NA	NA	NA	Wirbel	BEFORE	NA	CTR	NA	NA	NA	7481392	Late onset	oCTR	NA	NA	meta_mOTU_v31_12309	1.85499e-06	1108	(n=1108)	CTR (n=1108)	Clostridiales species incertae sedis	Clostridiales species incertae sedis_meta_mOTU_v31_12309
CCMD85481373ST-11-0	601200	69	F	25.3	GER	NA	NA	NA	Wirbel	BEFORE	NA	CTR	NA	NA	NA	7481392	Late onset	oCTR	NA	NA	meta_mOTU_v31_12751	1e-10	1108	(n=1108)	CTR (n=1108)	Clostridiales species incertae sedis	Clostridiales species incertae sedis_meta_mOTU_v31_12751
CCMD85481373ST-11-0	601200	69	F	25.3	GER	NA	NA	NA	Wirbel	BEFORE	NA	CTR	NA	NA	NA	7481392	Late onset	oCTR	NA	NA	meta_mOTU_v31_14015	1e-10	1108	(n=1108)	CTR (n=1108)	Clostridiales species incertae sedis	Clostridiales species incertae sedis_meta_mOTU_v31_14015
CCMD85481373ST-11-0	601200	69	F	25.3	GER	NA	NA	NA	Wirbel	BEFORE	NA	CTR	NA	NA	NA	7481392	Late onset	oCTR	NA	NA	meta_mOTU_v31_14036	1.75235e-07	1108	(n=1108)	CTR (n=1108)	Clostridiales species incertae sedis	Clostridiales species incertae sedis_meta_mOTU_v31_14036
CCMD85481373ST-11-0	601200	69	F	25.3	GER	NA	NA	NA	Wirbel	BEFORE	NA	CTR	NA	NA	NA	7481392	Late onset	oCTR	NA	NA	new_mOTU_v31s_076963	1e-10	1108	(n=1108)	CTR (n=1108)	Lachnospiraceae species incertae sedis	Lachnospiraceae species incertae sedis_new_mOTU_v31s_076963
CCMD85481373ST-11-0	601200	69	F	25.3	GER	NA	NA	NA	Wirbel	BEFORE	NA	CTR	NA	NA	NA	7481392	Late onset	oCTR	NA	NA	new_mOTU_v31s_086233	1e-10	1108	(n=1108)	CTR (n=1108)	Clostridium species incertae sedis	Clostridium species incertae sedis_new_mOTU_v31s_086233
CCMD85481373ST-11-0	601200	69	F	25.3	GER	NA	NA	NA	Wirbel	BEFORE	NA	CTR	NA	NA	NA	7481392	Late onset	oCTR	NA	NA	ref_mOTU_v31_03437	4.58017e-08	1108	(n=1108)	CTR (n=1108)	[Clostridium] scindens	[Clostridium] scindens_ref_mOTU_v31_03437
CCMD85481373ST-11-0	601200	69	F	25.3	GER	NA	NA	NA	Wirbel	BEFORE	NA	CTR	NA	NA	NA	7481392	Late onset	oCTR	NA	NA	ref_mOTU_v31_05137	7.15539e-07	1108	(n=1108)	CTR (n=1108)	Clostridiales sp. [uncultured Eubacterium sp./uncultured Ruminococcus sp.]	Clostridiales sp. [uncultured Eubacterium sp./uncultured Ruminococcus sp.]_ref_mOTU_v31_05137
CCMD85481373ST-11-0	601200	69	F	25.3	GER	NA	NA	NA	Wirbel	BEFORE	NA	CTR	NA	NA	NA	7481392	Late onset	oCTR	NA	NA	ref_mOTU_v31_05865	1e-10	1108	(n=1108)	CTR (n=1108)	Clostridium sp. Marseille-P2538	Clostridium sp. Marseille-P2538_ref_mOTU_v31_05865
CCMD85481373ST-11-0	601200	69	F	25.3	GER	NA	NA	NA	Wirbel	BEFORE	NA	CTR	NA	NA	NA	7481392	Late onset	oCTR	NA	NA	ref_mOTU_v31_05866	1e-10	1108	(n=1108)	CTR (n=1108)	Dorea sp. D27	Dorea sp. D27_ref_mOTU_v31_05866
CCMD85481373ST-11-0	601200	69	F	25.3	GER	NA	NA	NA	Wirbel	BEFORE	NA	CTR	NA	NA	NA	7481392	Late onset	oCTR	NA	NA	ref_mOTU_v31_11469	1e-10	1108	(n=1108)	CTR (n=1108)	[Clostridium] hylemonae	[Clostridium] hylemonae_ref_mOTU_v31_11469
CCMD85661207ST-11-0	600624	28	M	24.6	GER	NA	NA	NA	Wirbel	BEFORE	NA	CTR	NA	NA	NA	15372045	Early onset	yCTR	NA	NA	ext_mOTU_v31_17526	1e-10	1108	(n=1108)	CTR (n=1108)	Ruminococcaceae species incertae sedis	Ruminococcaceae species incertae sedis_ext_mOTU_v31_17526
CCMD85661207ST-11-0	600624	28	M	24.6	GER	NA	NA	NA	Wirbel	BEFORE	NA	CTR	NA	NA	NA	15372045	Early onset	yCTR	NA	NA	ext_mOTU_v31_20294	2.4804e-05	1108	(n=1108)	CTR (n=1108)	Clostridiales Family XIII. Incertae Sedis species incertae sedis	Clostridiales Family XIII. Incertae Sedis species incertae sedis_ext_mOTU_v31_20294
CCMD85661207ST-11-0	600624	28	M	24.6	GER	NA	NA	NA	Wirbel	BEFORE	NA	CTR	NA	NA	NA	15372045	Early onset	yCTR	NA	NA	meta_mOTU_v31_12265	2.50972e-05	1108	(n=1108)	CTR (n=1108)	Clostridiales species incertae sedis	Clostridiales species incertae sedis_meta_mOTU_v31_12265
CCMD85661207ST-11-0	600624	28	M	24.6	GER	NA	NA	NA	Wirbel	BEFORE	NA	CTR	NA	NA	NA	15372045	Early onset	yCTR	NA	NA	meta_mOTU_v31_12309	3.09372e-05	1108	(n=1108)	CTR (n=1108)	Clostridiales species incertae sedis	Clostridiales species incertae sedis_meta_mOTU_v31_12309
CCMD85661207ST-11-0	600624	28	M	24.6	GER	NA	NA	NA	Wirbel	BEFORE	NA	CTR	NA	NA	NA	15372045	Early onset	yCTR	NA	NA	meta_mOTU_v31_12751	1e-10	1108	(n=1108)	CTR (n=1108)	Clostridiales species incertae sedis	Clostridiales species incertae sedis_meta_mOTU_v31_12751
CCMD85661207ST-11-0	600624	28	M	24.6	GER	NA	NA	NA	Wirbel	BEFORE	NA	CTR	NA	NA	NA	15372045	Early onset	yCTR	NA	NA	meta_mOTU_v31_14015	1e-10	1108	(n=1108)	CTR (n=1108)	Clostridiales species incertae sedis	Clostridiales species incertae sedis_meta_mOTU_v31_14015
CCMD85661207ST-11-0	600624	28	M	24.6	GER	NA	NA	NA	Wirbel	BEFORE	NA	CTR	NA	NA	NA	15372045	Early onset	yCTR	NA	NA	meta_mOTU_v31_14036	2.38097e-06	1108	(n=1108)	CTR (n=1108)	Clostridiales species incertae sedis	Clostridiales species incertae sedis_meta_mOTU_v31_14036
CCMD85661207ST-11-0	600624	28	M	24.6	GER	NA	NA	NA	Wirbel	BEFORE	NA	CTR	NA	NA	NA	15372045	Early onset	yCTR	NA	NA	new_mOTU_v31s_076963	1e-10	1108	(n=1108)	CTR (n=1108)	Lachnospiraceae species incertae sedis	Lachnospiraceae species incertae sedis_new_mOTU_v31s_076963
CCMD85661207ST-11-0	600624	28	M	24.6	GER	NA	NA	NA	Wirbel	BEFORE	NA	CTR	NA	NA	NA	15372045	Early onset	yCTR	NA	NA	new_mOTU_v31s_086233	1e-10	1108	(n=1108)	CTR (n=1108)	Clostridium species incertae sedis	Clostridium species incertae sedis_new_mOTU_v31s_086233
CCMD85661207ST-11-0	600624	28	M	24.6	GER	NA	NA	NA	Wirbel	BEFORE	NA	CTR	NA	NA	NA	15372045	Early onset	yCTR	NA	NA	ref_mOTU_v31_03437	1e-10	1108	(n=1108)	CTR (n=1108)	[Clostridium] scindens	[Clostridium] scindens_ref_mOTU_v31_03437
CCMD85661207ST-11-0	600624	28	M	24.6	GER	NA	NA	NA	Wirbel	BEFORE	NA	CTR	NA	NA	NA	15372045	Early onset	yCTR	NA	NA	ref_mOTU_v31_05137	9.90498e-07	1108	(n=1108)	CTR (n=1108)	Clostridiales sp. [uncultured Eubacterium sp./uncultured Ruminococcus sp.]	Clostridiales sp. [uncultured Eubacterium sp./uncultured Ruminococcus sp.]_ref_mOTU_v31_05137
CCMD85661207ST-11-0	600624	28	M	24.6	GER	NA	NA	NA	Wirbel	BEFORE	NA	CTR	NA	NA	NA	15372045	Early onset	yCTR	NA	NA	ref_mOTU_v31_05865	1e-10	1108	(n=1108)	CTR (n=1108)	Clostridium sp. Marseille-P2538	Clostridium sp. Marseille-P2538_ref_mOTU_v31_05865
CCMD85661207ST-11-0	600624	28	M	24.6	GER	NA	NA	NA	Wirbel	BEFORE	NA	CTR	NA	NA	NA	15372045	Early onset	yCTR	NA	NA	ref_mOTU_v31_05866	1e-10	1108	(n=1108)	CTR (n=1108)	Dorea sp. D27	Dorea sp. D27_ref_mOTU_v31_05866
CCMD85661207ST-11-0	600624	28	M	24.6	GER	NA	NA	NA	Wirbel	BEFORE	NA	CTR	NA	NA	NA	15372045	Early onset	yCTR	NA	NA	ref_mOTU_v31_11469	1e-10	1108	(n=1108)	CTR (n=1108)	[Clostridium] hylemonae	[Clostridium] hylemonae_ref_mOTU_v31_11469
CCMD86114146ST-21-0	401864	68	M	23	GER	4	T3N2M1	Rectum	Wirbel	AFTER	NA	CRC	NA	NA	NA	31491521	Late onset	oCRC	NA	NA	ext_mOTU_v31_17526	1e-10	1034	(n=1034)	CRC (n=1034)	Ruminococcaceae species incertae sedis	Ruminococcaceae species incertae sedis_ext_mOTU_v31_17526
CCMD86114146ST-21-0	401864	68	M	23	GER	4	T3N2M1	Rectum	Wirbel	AFTER	NA	CRC	NA	NA	NA	31491521	Late onset	oCRC	NA	NA	ext_mOTU_v31_20294	2.00308e-06	1034	(n=1034)	CRC (n=1034)	Clostridiales Family XIII. Incertae Sedis species incertae sedis	Clostridiales Family XIII. Incertae Sedis species incertae sedis_ext_mOTU_v31_20294
CCMD86114146ST-21-0	401864	68	M	23	GER	4	T3N2M1	Rectum	Wirbel	AFTER	NA	CRC	NA	NA	NA	31491521	Late onset	oCRC	NA	NA	meta_mOTU_v31_12265	1.97614e-06	1034	(n=1034)	CRC (n=1034)	Clostridiales species incertae sedis	Clostridiales species incertae sedis_meta_mOTU_v31_12265
CCMD86114146ST-21-0	401864	68	M	23	GER	4	T3N2M1	Rectum	Wirbel	AFTER	NA	CRC	NA	NA	NA	31491521	Late onset	oCRC	NA	NA	meta_mOTU_v31_12309	2.53956e-06	1034	(n=1034)	CRC (n=1034)	Clostridiales species incertae sedis	Clostridiales species incertae sedis_meta_mOTU_v31_12309
CCMD86114146ST-21-0	401864	68	M	23	GER	4	T3N2M1	Rectum	Wirbel	AFTER	NA	CRC	NA	NA	NA	31491521	Late onset	oCRC	NA	NA	meta_mOTU_v31_12751	1e-10	1034	(n=1034)	CRC (n=1034)	Clostridiales species incertae sedis	Clostridiales species incertae sedis_meta_mOTU_v31_12751
CCMD86114146ST-21-0	401864	68	M	23	GER	4	T3N2M1	Rectum	Wirbel	AFTER	NA	CRC	NA	NA	NA	31491521	Late onset	oCRC	NA	NA	meta_mOTU_v31_14015	1e-10	1034	(n=1034)	CRC (n=1034)	Clostridiales species incertae sedis	Clostridiales species incertae sedis_meta_mOTU_v31_14015
CCMD86114146ST-21-0	401864	68	M	23	GER	4	T3N2M1	Rectum	Wirbel	AFTER	NA	CRC	NA	NA	NA	31491521	Late onset	oCRC	NA	NA	meta_mOTU_v31_14036	1.84664e-07	1034	(n=1034)	CRC (n=1034)	Clostridiales species incertae sedis	Clostridiales species incertae sedis_meta_mOTU_v31_14036
CCMD86114146ST-21-0	401864	68	M	23	GER	4	T3N2M1	Rectum	Wirbel	AFTER	NA	CRC	NA	NA	NA	31491521	Late onset	oCRC	NA	NA	new_mOTU_v31s_076963	1e-10	1034	(n=1034)	CRC (n=1034)	Lachnospiraceae species incertae sedis	Lachnospiraceae species incertae sedis_new_mOTU_v31s_076963
CCMD86114146ST-21-0	401864	68	M	23	GER	4	T3N2M1	Rectum	Wirbel	AFTER	NA	CRC	NA	NA	NA	31491521	Late onset	oCRC	NA	NA	new_mOTU_v31s_086233	1e-10	1034	(n=1034)	CRC (n=1034)	Clostridium species incertae sedis	Clostridium species incertae sedis_new_mOTU_v31s_086233
CCMD86114146ST-21-0	401864	68	M	23	GER	4	T3N2M1	Rectum	Wirbel	AFTER	NA	CRC	NA	NA	NA	31491521	Late onset	oCRC	NA	NA	ref_mOTU_v31_03437	1e-10	1034	(n=1034)	CRC (n=1034)	[Clostridium] scindens	[Clostridium] scindens_ref_mOTU_v31_03437
CCMD86114146ST-21-0	401864	68	M	23	GER	4	T3N2M1	Rectum	Wirbel	AFTER	NA	CRC	NA	NA	NA	31491521	Late onset	oCRC	NA	NA	ref_mOTU_v31_05137	7.7918e-07	1034	(n=1034)	CRC (n=1034)	Clostridiales sp. [uncultured Eubacterium sp./uncultured Ruminococcus sp.]	Clostridiales sp. [uncultured Eubacterium sp./uncultured Ruminococcus sp.]_ref_mOTU_v31_05137
CCMD86114146ST-21-0	401864	68	M	23	GER	4	T3N2M1	Rectum	Wirbel	AFTER	NA	CRC	NA	NA	NA	31491521	Late onset	oCRC	NA	NA	ref_mOTU_v31_05865	1e-10	1034	(n=1034)	CRC (n=1034)	Clostridium sp. Marseille-P2538	Clostridium sp. Marseille-P2538_ref_mOTU_v31_05865
CCMD86114146ST-21-0	401864	68	M	23	GER	4	T3N2M1	Rectum	Wirbel	AFTER	NA	CRC	NA	NA	NA	31491521	Late onset	oCRC	NA	NA	ref_mOTU_v31_05866	1e-10	1034	(n=1034)	CRC (n=1034)	Dorea sp. D27	Dorea sp. D27_ref_mOTU_v31_05866
CCMD86114146ST-21-0	401864	68	M	23	GER	4	T3N2M1	Rectum	Wirbel	AFTER	NA	CRC	NA	NA	NA	31491521	Late onset	oCRC	NA	NA	ref_mOTU_v31_11469	1e-10	1034	(n=1034)	CRC (n=1034)	[Clostridium] hylemonae	[Clostridium] hylemonae_ref_mOTU_v31_11469
CCMD86707194ST-21-0	401072	53	F	31	GER	1	T1N0M0	RC	Wirbel	AFTER	NA	CRC	NA	NA	NA	34295053	Late onset	oCRC	NA	NA	ext_mOTU_v31_17526	1e-10	1034	(n=1034)	CRC (n=1034)	Ruminococcaceae species incertae sedis	Ruminococcaceae species incertae sedis_ext_mOTU_v31_17526
CCMD86707194ST-21-0	401072	53	F	31	GER	1	T1N0M0	RC	Wirbel	AFTER	NA	CRC	NA	NA	NA	34295053	Late onset	oCRC	NA	NA	ext_mOTU_v31_20294	1.89657e-06	1034	(n=1034)	CRC (n=1034)	Clostridiales Family XIII. Incertae Sedis species incertae sedis	Clostridiales Family XIII. Incertae Sedis species incertae sedis_ext_mOTU_v31_20294
CCMD86707194ST-21-0	401072	53	F	31	GER	1	T1N0M0	RC	Wirbel	AFTER	NA	CRC	NA	NA	NA	34295053	Late onset	oCRC	NA	NA	meta_mOTU_v31_12265	1.69061e-06	1034	(n=1034)	CRC (n=1034)	Clostridiales species incertae sedis	Clostridiales species incertae sedis_meta_mOTU_v31_12265
CCMD86707194ST-21-0	401072	53	F	31	GER	1	T1N0M0	RC	Wirbel	AFTER	NA	CRC	NA	NA	NA	34295053	Late onset	oCRC	NA	NA	meta_mOTU_v31_12309	2.40906e-06	1034	(n=1034)	CRC (n=1034)	Clostridiales species incertae sedis	Clostridiales species incertae sedis_meta_mOTU_v31_12309
CCMD86707194ST-21-0	401072	53	F	31	GER	1	T1N0M0	RC	Wirbel	AFTER	NA	CRC	NA	NA	NA	34295053	Late onset	oCRC	NA	NA	meta_mOTU_v31_12751	1e-10	1034	(n=1034)	CRC (n=1034)	Clostridiales species incertae sedis	Clostridiales species incertae sedis_meta_mOTU_v31_12751
CCMD86707194ST-21-0	401072	53	F	31	GER	1	T1N0M0	RC	Wirbel	AFTER	NA	CRC	NA	NA	NA	34295053	Late onset	oCRC	NA	NA	meta_mOTU_v31_14015	1e-10	1034	(n=1034)	CRC (n=1034)	Clostridiales species incertae sedis	Clostridiales species incertae sedis_meta_mOTU_v31_14015
CCMD86707194ST-21-0	401072	53	F	31	GER	1	T1N0M0	RC	Wirbel	AFTER	NA	CRC	NA	NA	NA	34295053	Late onset	oCRC	NA	NA	meta_mOTU_v31_14036	1.99179e-07	1034	(n=1034)	CRC (n=1034)	Clostridiales species incertae sedis	Clostridiales species incertae sedis_meta_mOTU_v31_14036
CCMD86707194ST-21-0	401072	53	F	31	GER	1	T1N0M0	RC	Wirbel	AFTER	NA	CRC	NA	NA	NA	34295053	Late onset	oCRC	NA	NA	new_mOTU_v31s_076963	1e-10	1034	(n=1034)	CRC (n=1034)	Lachnospiraceae species incertae sedis	Lachnospiraceae species incertae sedis_new_mOTU_v31s_076963
CCMD86707194ST-21-0	401072	53	F	31	GER	1	T1N0M0	RC	Wirbel	AFTER	NA	CRC	NA	NA	NA	34295053	Late onset	oCRC	NA	NA	new_mOTU_v31s_086233	1e-10	1034	(n=1034)	CRC (n=1034)	Clostridium species incertae sedis	Clostridium species incertae sedis_new_mOTU_v31s_086233
CCMD86707194ST-21-0	401072	53	F	31	GER	1	T1N0M0	RC	Wirbel	AFTER	NA	CRC	NA	NA	NA	34295053	Late onset	oCRC	NA	NA	ref_mOTU_v31_03437	1e-10	1034	(n=1034)	CRC (n=1034)	[Clostridium] scindens	[Clostridium] scindens_ref_mOTU_v31_03437
CCMD86707194ST-21-0	401072	53	F	31	GER	1	T1N0M0	RC	Wirbel	AFTER	NA	CRC	NA	NA	NA	34295053	Late onset	oCRC	NA	NA	ref_mOTU_v31_05137	1.52544e-06	1034	(n=1034)	CRC (n=1034)	Clostridiales sp. [uncultured Eubacterium sp./uncultured Ruminococcus sp.]	Clostridiales sp. [uncultured Eubacterium sp./uncultured Ruminococcus sp.]_ref_mOTU_v31_05137
CCMD86707194ST-21-0	401072	53	F	31	GER	1	T1N0M0	RC	Wirbel	AFTER	NA	CRC	NA	NA	NA	34295053	Late onset	oCRC	NA	NA	ref_mOTU_v31_05865	1e-10	1034	(n=1034)	CRC (n=1034)	Clostridium sp. Marseille-P2538	Clostridium sp. Marseille-P2538_ref_mOTU_v31_05865
CCMD86707194ST-21-0	401072	53	F	31	GER	1	T1N0M0	RC	Wirbel	AFTER	NA	CRC	NA	NA	NA	34295053	Late onset	oCRC	NA	NA	ref_mOTU_v31_05866	1e-10	1034	(n=1034)	CRC (n=1034)	Dorea sp. D27	Dorea sp. D27_ref_mOTU_v31_05866
CCMD86707194ST-21-0	401072	53	F	31	GER	1	T1N0M0	RC	Wirbel	AFTER	NA	CRC	NA	NA	NA	34295053	Late onset	oCRC	NA	NA	ref_mOTU_v31_11469	1e-10	1034	(n=1034)	CRC (n=1034)	[Clostridium] hylemonae	[Clostridium] hylemonae_ref_mOTU_v31_11469
CCMD87156761ST-21-0	400600	55	M	28	GER	1	T2N0M0	LC	Wirbel	AFTER	NA	CRC	NA	NA	NA	28958915	Late onset	oCRC	NA	NA	ext_mOTU_v31_17526	1e-10	1034	(n=1034)	CRC (n=1034)	Ruminococcaceae species incertae sedis	Ruminococcaceae species incertae sedis_ext_mOTU_v31_17526
CCMD87156761ST-21-0	400600	55	M	28	GER	1	T2N0M0	LC	Wirbel	AFTER	NA	CRC	NA	NA	NA	28958915	Late onset	oCRC	NA	NA	ext_mOTU_v31_20294	1.3783e-05	1034	(n=1034)	CRC (n=1034)	Clostridiales Family XIII. Incertae Sedis species incertae sedis	Clostridiales Family XIII. Incertae Sedis species incertae sedis_ext_mOTU_v31_20294
CCMD87156761ST-21-0	400600	55	M	28	GER	1	T2N0M0	LC	Wirbel	AFTER	NA	CRC	NA	NA	NA	28958915	Late onset	oCRC	NA	NA	meta_mOTU_v31_12265	1.24061e-05	1034	(n=1034)	CRC (n=1034)	Clostridiales species incertae sedis	Clostridiales species incertae sedis_meta_mOTU_v31_12265
CCMD87156761ST-21-0	400600	55	M	28	GER	1	T2N0M0	LC	Wirbel	AFTER	NA	CRC	NA	NA	NA	28958915	Late onset	oCRC	NA	NA	meta_mOTU_v31_12309	1.68688e-05	1034	(n=1034)	CRC (n=1034)	Clostridiales species incertae sedis	Clostridiales species incertae sedis_meta_mOTU_v31_12309
CCMD87156761ST-21-0	400600	55	M	28	GER	1	T2N0M0	LC	Wirbel	AFTER	NA	CRC	NA	NA	NA	28958915	Late onset	oCRC	NA	NA	meta_mOTU_v31_12751	2.12854e-08	1034	(n=1034)	CRC (n=1034)	Clostridiales species incertae sedis	Clostridiales species incertae sedis_meta_mOTU_v31_12751
CCMD87156761ST-21-0	400600	55	M	28	GER	1	T2N0M0	LC	Wirbel	AFTER	NA	CRC	NA	NA	NA	28958915	Late onset	oCRC	NA	NA	meta_mOTU_v31_14015	1e-10	1034	(n=1034)	CRC (n=1034)	Clostridiales species incertae sedis	Clostridiales species incertae sedis_meta_mOTU_v31_14015
CCMD87156761ST-21-0	400600	55	M	28	GER	1	T2N0M0	LC	Wirbel	AFTER	NA	CRC	NA	NA	NA	28958915	Late onset	oCRC	NA	NA	meta_mOTU_v31_14036	1.50696e-06	1034	(n=1034)	CRC (n=1034)	Clostridiales species incertae sedis	Clostridiales species incertae sedis_meta_mOTU_v31_14036
CCMD87156761ST-21-0	400600	55	M	28	GER	1	T2N0M0	LC	Wirbel	AFTER	NA	CRC	NA	NA	NA	28958915	Late onset	oCRC	NA	NA	new_mOTU_v31s_076963	1e-10	1034	(n=1034)	CRC (n=1034)	Lachnospiraceae species incertae sedis	Lachnospiraceae species incertae sedis_new_mOTU_v31s_076963
CCMD87156761ST-21-0	400600	55	M	28	GER	1	T2N0M0	LC	Wirbel	AFTER	NA	CRC	NA	NA	NA	28958915	Late onset	oCRC	NA	NA	new_mOTU_v31s_086233	1.13129e-08	1034	(n=1034)	CRC (n=1034)	Clostridium species incertae sedis	Clostridium species incertae sedis_new_mOTU_v31s_086233
CCMD87156761ST-21-0	400600	55	M	28	GER	1	T2N0M0	LC	Wirbel	AFTER	NA	CRC	NA	NA	NA	28958915	Late onset	oCRC	NA	NA	ref_mOTU_v31_03437	1.13129e-08	1034	(n=1034)	CRC (n=1034)	[Clostridium] scindens	[Clostridium] scindens_ref_mOTU_v31_03437
CCMD87156761ST-21-0	400600	55	M	28	GER	1	T2N0M0	LC	Wirbel	AFTER	NA	CRC	NA	NA	NA	28958915	Late onset	oCRC	NA	NA	ref_mOTU_v31_05137	1.06369e-06	1034	(n=1034)	CRC (n=1034)	Clostridiales sp. [uncultured Eubacterium sp./uncultured Ruminococcus sp.]	Clostridiales sp. [uncultured Eubacterium sp./uncultured Ruminococcus sp.]_ref_mOTU_v31_05137
CCMD87156761ST-21-0	400600	55	M	28	GER	1	T2N0M0	LC	Wirbel	AFTER	NA	CRC	NA	NA	NA	28958915	Late onset	oCRC	NA	NA	ref_mOTU_v31_05865	1e-10	1034	(n=1034)	CRC (n=1034)	Clostridium sp. Marseille-P2538	Clostridium sp. Marseille-P2538_ref_mOTU_v31_05865
CCMD87156761ST-21-0	400600	55	M	28	GER	1	T2N0M0	LC	Wirbel	AFTER	NA	CRC	NA	NA	NA	28958915	Late onset	oCRC	NA	NA	ref_mOTU_v31_05866	1e-10	1034	(n=1034)	CRC (n=1034)	Dorea sp. D27	Dorea sp. D27_ref_mOTU_v31_05866
CCMD87156761ST-21-0	400600	55	M	28	GER	1	T2N0M0	LC	Wirbel	AFTER	NA	CRC	NA	NA	NA	28958915	Late onset	oCRC	NA	NA	ref_mOTU_v31_11469	1e-10	1034	(n=1034)	CRC (n=1034)	[Clostridium] hylemonae	[Clostridium] hylemonae_ref_mOTU_v31_11469
CCMD88272491ST-21-0	402272	72	M	28	GER	0	TisN0M0	Rectum	Wirbel	AFTER	NA	CRC	NA	NA	NA	31340011	Late onset	oCRC	NA	NA	ext_mOTU_v31_17526	1e-10	1034	(n=1034)	CRC (n=1034)	Ruminococcaceae species incertae sedis	Ruminococcaceae species incertae sedis_ext_mOTU_v31_17526
CCMD88272491ST-21-0	402272	72	M	28	GER	0	TisN0M0	Rectum	Wirbel	AFTER	NA	CRC	NA	NA	NA	31340011	Late onset	oCRC	NA	NA	ext_mOTU_v31_20294	1.80681e-07	1034	(n=1034)	CRC (n=1034)	Clostridiales Family XIII. Incertae Sedis species incertae sedis	Clostridiales Family XIII. Incertae Sedis species incertae sedis_ext_mOTU_v31_20294
CCMD88272491ST-21-0	402272	72	M	28	GER	0	TisN0M0	Rectum	Wirbel	AFTER	NA	CRC	NA	NA	NA	31340011	Late onset	oCRC	NA	NA	meta_mOTU_v31_12265	1.32596e-07	1034	(n=1034)	CRC (n=1034)	Clostridiales species incertae sedis	Clostridiales species incertae sedis_meta_mOTU_v31_12265
CCMD88272491ST-21-0	402272	72	M	28	GER	0	TisN0M0	Rectum	Wirbel	AFTER	NA	CRC	NA	NA	NA	31340011	Late onset	oCRC	NA	NA	meta_mOTU_v31_12309	1.9641e-07	1034	(n=1034)	CRC (n=1034)	Clostridiales species incertae sedis	Clostridiales species incertae sedis_meta_mOTU_v31_12309
CCMD88272491ST-21-0	402272	72	M	28	GER	0	TisN0M0	Rectum	Wirbel	AFTER	NA	CRC	NA	NA	NA	31340011	Late onset	oCRC	NA	NA	meta_mOTU_v31_12751	1e-10	1034	(n=1034)	CRC (n=1034)	Clostridiales species incertae sedis	Clostridiales species incertae sedis_meta_mOTU_v31_12751
CCMD88272491ST-21-0	402272	72	M	28	GER	0	TisN0M0	Rectum	Wirbel	AFTER	NA	CRC	NA	NA	NA	31340011	Late onset	oCRC	NA	NA	meta_mOTU_v31_14015	1e-10	1034	(n=1034)	CRC (n=1034)	Clostridiales species incertae sedis	Clostridiales species incertae sedis_meta_mOTU_v31_14015
CCMD88272491ST-21-0	402272	72	M	28	GER	0	TisN0M0	Rectum	Wirbel	AFTER	NA	CRC	NA	NA	NA	31340011	Late onset	oCRC	NA	NA	meta_mOTU_v31_14036	2.87892e-08	1034	(n=1034)	CRC (n=1034)	Clostridiales species incertae sedis	Clostridiales species incertae sedis_meta_mOTU_v31_14036
CCMD88272491ST-21-0	402272	72	M	28	GER	0	TisN0M0	Rectum	Wirbel	AFTER	NA	CRC	NA	NA	NA	31340011	Late onset	oCRC	NA	NA	new_mOTU_v31s_076963	1.08545e-06	1034	(n=1034)	CRC (n=1034)	Lachnospiraceae species incertae sedis	Lachnospiraceae species incertae sedis_new_mOTU_v31s_076963
CCMD88272491ST-21-0	402272	72	M	28	GER	0	TisN0M0	Rectum	Wirbel	AFTER	NA	CRC	NA	NA	NA	31340011	Late onset	oCRC	NA	NA	new_mOTU_v31s_086233	1.32293e-07	1034	(n=1034)	CRC (n=1034)	Clostridium species incertae sedis	Clostridium species incertae sedis_new_mOTU_v31s_086233
CCMD88272491ST-21-0	402272	72	M	28	GER	0	TisN0M0	Rectum	Wirbel	AFTER	NA	CRC	NA	NA	NA	31340011	Late onset	oCRC	NA	NA	ref_mOTU_v31_03437	1.45767e-06	1034	(n=1034)	CRC (n=1034)	[Clostridium] scindens	[Clostridium] scindens_ref_mOTU_v31_03437
CCMD88272491ST-21-0	402272	72	M	28	GER	0	TisN0M0	Rectum	Wirbel	AFTER	NA	CRC	NA	NA	NA	31340011	Late onset	oCRC	NA	NA	ref_mOTU_v31_05137	5.99832e-07	1034	(n=1034)	CRC (n=1034)	Clostridiales sp. [uncultured Eubacterium sp./uncultured Ruminococcus sp.]	Clostridiales sp. [uncultured Eubacterium sp./uncultured Ruminococcus sp.]_ref_mOTU_v31_05137
CCMD88272491ST-21-0	402272	72	M	28	GER	0	TisN0M0	Rectum	Wirbel	AFTER	NA	CRC	NA	NA	NA	31340011	Late onset	oCRC	NA	NA	ref_mOTU_v31_05865	1e-10	1034	(n=1034)	CRC (n=1034)	Clostridium sp. Marseille-P2538	Clostridium sp. Marseille-P2538_ref_mOTU_v31_05865
CCMD88272491ST-21-0	402272	72	M	28	GER	0	TisN0M0	Rectum	Wirbel	AFTER	NA	CRC	NA	NA	NA	31340011	Late onset	oCRC	NA	NA	ref_mOTU_v31_05866	1e-10	1034	(n=1034)	CRC (n=1034)	Dorea sp. D27	Dorea sp. D27_ref_mOTU_v31_05866
CCMD88272491ST-21-0	402272	72	M	28	GER	0	TisN0M0	Rectum	Wirbel	AFTER	NA	CRC	NA	NA	NA	31340011	Late onset	oCRC	NA	NA	ref_mOTU_v31_11469	1e-10	1034	(n=1034)	CRC (n=1034)	[Clostridium] hylemonae	[Clostridium] hylemonae_ref_mOTU_v31_11469
CCMD89107682ST-11-0	600632	54	F	24.6	GER	NA	NA	NA	Wirbel	BEFORE	NA	CTR	NA	NA	NA	20088157	Late onset	oCTR	NA	NA	ext_mOTU_v31_17526	1e-10	1108	(n=1108)	CTR (n=1108)	Ruminococcaceae species incertae sedis	Ruminococcaceae species incertae sedis_ext_mOTU_v31_17526
CCMD89107682ST-11-0	600632	54	F	24.6	GER	NA	NA	NA	Wirbel	BEFORE	NA	CTR	NA	NA	NA	20088157	Late onset	oCTR	NA	NA	ext_mOTU_v31_20294	1.16653e-05	1108	(n=1108)	CTR (n=1108)	Clostridiales Family XIII. Incertae Sedis species incertae sedis	Clostridiales Family XIII. Incertae Sedis species incertae sedis_ext_mOTU_v31_20294
CCMD89107682ST-11-0	600632	54	F	24.6	GER	NA	NA	NA	Wirbel	BEFORE	NA	CTR	NA	NA	NA	20088157	Late onset	oCTR	NA	NA	meta_mOTU_v31_12265	1.37235e-05	1108	(n=1108)	CTR (n=1108)	Clostridiales species incertae sedis	Clostridiales species incertae sedis_meta_mOTU_v31_12265
CCMD89107682ST-11-0	600632	54	F	24.6	GER	NA	NA	NA	Wirbel	BEFORE	NA	CTR	NA	NA	NA	20088157	Late onset	oCTR	NA	NA	meta_mOTU_v31_12309	1.68593e-05	1108	(n=1108)	CTR (n=1108)	Clostridiales species incertae sedis	Clostridiales species incertae sedis_meta_mOTU_v31_12309
CCMD89107682ST-11-0	600632	54	F	24.6	GER	NA	NA	NA	Wirbel	BEFORE	NA	CTR	NA	NA	NA	20088157	Late onset	oCTR	NA	NA	meta_mOTU_v31_12751	1e-10	1108	(n=1108)	CTR (n=1108)	Clostridiales species incertae sedis	Clostridiales species incertae sedis_meta_mOTU_v31_12751
CCMD89107682ST-11-0	600632	54	F	24.6	GER	NA	NA	NA	Wirbel	BEFORE	NA	CTR	NA	NA	NA	20088157	Late onset	oCTR	NA	NA	meta_mOTU_v31_14015	1e-10	1108	(n=1108)	CTR (n=1108)	Clostridiales species incertae sedis	Clostridiales species incertae sedis_meta_mOTU_v31_14015
CCMD89107682ST-11-0	600632	54	F	24.6	GER	NA	NA	NA	Wirbel	BEFORE	NA	CTR	NA	NA	NA	20088157	Late onset	oCTR	NA	NA	meta_mOTU_v31_14036	1.39927e-06	1108	(n=1108)	CTR (n=1108)	Clostridiales species incertae sedis	Clostridiales species incertae sedis_meta_mOTU_v31_14036
CCMD89107682ST-11-0	600632	54	F	24.6	GER	NA	NA	NA	Wirbel	BEFORE	NA	CTR	NA	NA	NA	20088157	Late onset	oCTR	NA	NA	new_mOTU_v31s_076963	1e-10	1108	(n=1108)	CTR (n=1108)	Lachnospiraceae species incertae sedis	Lachnospiraceae species incertae sedis_new_mOTU_v31s_076963
CCMD89107682ST-11-0	600632	54	F	24.6	GER	NA	NA	NA	Wirbel	BEFORE	NA	CTR	NA	NA	NA	20088157	Late onset	oCTR	NA	NA	new_mOTU_v31s_086233	1e-10	1108	(n=1108)	CTR (n=1108)	Clostridium species incertae sedis	Clostridium species incertae sedis_new_mOTU_v31s_086233
CCMD89107682ST-11-0	600632	54	F	24.6	GER	NA	NA	NA	Wirbel	BEFORE	NA	CTR	NA	NA	NA	20088157	Late onset	oCTR	NA	NA	ref_mOTU_v31_03437	1e-10	1108	(n=1108)	CTR (n=1108)	[Clostridium] scindens	[Clostridium] scindens_ref_mOTU_v31_03437
CCMD89107682ST-11-0	600632	54	F	24.6	GER	NA	NA	NA	Wirbel	BEFORE	NA	CTR	NA	NA	NA	20088157	Late onset	oCTR	NA	NA	ref_mOTU_v31_05137	1.68e-06	1108	(n=1108)	CTR (n=1108)	Clostridiales sp. [uncultured Eubacterium sp./uncultured Ruminococcus sp.]	Clostridiales sp. [uncultured Eubacterium sp./uncultured Ruminococcus sp.]_ref_mOTU_v31_05137
CCMD89107682ST-11-0	600632	54	F	24.6	GER	NA	NA	NA	Wirbel	BEFORE	NA	CTR	NA	NA	NA	20088157	Late onset	oCTR	NA	NA	ref_mOTU_v31_05865	1e-10	1108	(n=1108)	CTR (n=1108)	Clostridium sp. Marseille-P2538	Clostridium sp. Marseille-P2538_ref_mOTU_v31_05865
CCMD89107682ST-11-0	600632	54	F	24.6	GER	NA	NA	NA	Wirbel	BEFORE	NA	CTR	NA	NA	NA	20088157	Late onset	oCTR	NA	NA	ref_mOTU_v31_05866	1e-10	1108	(n=1108)	CTR (n=1108)	Dorea sp. D27	Dorea sp. D27_ref_mOTU_v31_05866
CCMD89107682ST-11-0	600632	54	F	24.6	GER	NA	NA	NA	Wirbel	BEFORE	NA	CTR	NA	NA	NA	20088157	Late onset	oCTR	NA	NA	ref_mOTU_v31_11469	1e-10	1108	(n=1108)	CTR (n=1108)	[Clostridium] hylemonae	[Clostridium] hylemonae_ref_mOTU_v31_11469
CCMD89306485ST-11-0	400992	52	M	29.9	GER	2	T3N0M0	Rectum	Wirbel	AFTER	NA	CRC	NA	NA	NA	31817756	Late onset	oCRC	NA	NA	ext_mOTU_v31_17526	1e-10	1034	(n=1034)	CRC (n=1034)	Ruminococcaceae species incertae sedis	Ruminococcaceae species incertae sedis_ext_mOTU_v31_17526
CCMD89306485ST-11-0	400992	52	M	29.9	GER	2	T3N0M0	Rectum	Wirbel	AFTER	NA	CRC	NA	NA	NA	31817756	Late onset	oCRC	NA	NA	ext_mOTU_v31_20294	0.000111955	1034	(n=1034)	CRC (n=1034)	Clostridiales Family XIII. Incertae Sedis species incertae sedis	Clostridiales Family XIII. Incertae Sedis species incertae sedis_ext_mOTU_v31_20294
CCMD89306485ST-11-0	400992	52	M	29.9	GER	2	T3N0M0	Rectum	Wirbel	AFTER	NA	CRC	NA	NA	NA	31817756	Late onset	oCRC	NA	NA	meta_mOTU_v31_12265	0.000114145	1034	(n=1034)	CRC (n=1034)	Clostridiales species incertae sedis	Clostridiales species incertae sedis_meta_mOTU_v31_12265
CCMD89306485ST-11-0	400992	52	M	29.9	GER	2	T3N0M0	Rectum	Wirbel	AFTER	NA	CRC	NA	NA	NA	31817756	Late onset	oCRC	NA	NA	meta_mOTU_v31_12309	0.000146414	1034	(n=1034)	CRC (n=1034)	Clostridiales species incertae sedis	Clostridiales species incertae sedis_meta_mOTU_v31_12309
CCMD89306485ST-11-0	400992	52	M	29.9	GER	2	T3N0M0	Rectum	Wirbel	AFTER	NA	CRC	NA	NA	NA	31817756	Late onset	oCRC	NA	NA	meta_mOTU_v31_12751	1e-10	1034	(n=1034)	CRC (n=1034)	Clostridiales species incertae sedis	Clostridiales species incertae sedis_meta_mOTU_v31_12751
CCMD89306485ST-11-0	400992	52	M	29.9	GER	2	T3N0M0	Rectum	Wirbel	AFTER	NA	CRC	NA	NA	NA	31817756	Late onset	oCRC	NA	NA	meta_mOTU_v31_14015	1e-10	1034	(n=1034)	CRC (n=1034)	Clostridiales species incertae sedis	Clostridiales species incertae sedis_meta_mOTU_v31_14015
CCMD89306485ST-11-0	400992	52	M	29.9	GER	2	T3N0M0	Rectum	Wirbel	AFTER	NA	CRC	NA	NA	NA	31817756	Late onset	oCRC	NA	NA	meta_mOTU_v31_14036	1.68194e-05	1034	(n=1034)	CRC (n=1034)	Clostridiales species incertae sedis	Clostridiales species incertae sedis_meta_mOTU_v31_14036
CCMD89306485ST-11-0	400992	52	M	29.9	GER	2	T3N0M0	Rectum	Wirbel	AFTER	NA	CRC	NA	NA	NA	31817756	Late onset	oCRC	NA	NA	new_mOTU_v31s_076963	1e-10	1034	(n=1034)	CRC (n=1034)	Lachnospiraceae species incertae sedis	Lachnospiraceae species incertae sedis_new_mOTU_v31s_076963
CCMD89306485ST-11-0	400992	52	M	29.9	GER	2	T3N0M0	Rectum	Wirbel	AFTER	NA	CRC	NA	NA	NA	31817756	Late onset	oCRC	NA	NA	new_mOTU_v31s_086233	1e-10	1034	(n=1034)	CRC (n=1034)	Clostridium species incertae sedis	Clostridium species incertae sedis_new_mOTU_v31s_086233
CCMD89306485ST-11-0	400992	52	M	29.9	GER	2	T3N0M0	Rectum	Wirbel	AFTER	NA	CRC	NA	NA	NA	31817756	Late onset	oCRC	NA	NA	ref_mOTU_v31_03437	1e-10	1034	(n=1034)	CRC (n=1034)	[Clostridium] scindens	[Clostridium] scindens_ref_mOTU_v31_03437
CCMD89306485ST-11-0	400992	52	M	29.9	GER	2	T3N0M0	Rectum	Wirbel	AFTER	NA	CRC	NA	NA	NA	31817756	Late onset	oCRC	NA	NA	ref_mOTU_v31_05137	4.07388e-06	1034	(n=1034)	CRC (n=1034)	Clostridiales sp. [uncultured Eubacterium sp./uncultured Ruminococcus sp.]	Clostridiales sp. [uncultured Eubacterium sp./uncultured Ruminococcus sp.]_ref_mOTU_v31_05137
CCMD89306485ST-11-0	400992	52	M	29.9	GER	2	T3N0M0	Rectum	Wirbel	AFTER	NA	CRC	NA	NA	NA	31817756	Late onset	oCRC	NA	NA	ref_mOTU_v31_05865	1e-10	1034	(n=1034)	CRC (n=1034)	Clostridium sp. Marseille-P2538	Clostridium sp. Marseille-P2538_ref_mOTU_v31_05865
CCMD89306485ST-11-0	400992	52	M	29.9	GER	2	T3N0M0	Rectum	Wirbel	AFTER	NA	CRC	NA	NA	NA	31817756	Late onset	oCRC	NA	NA	ref_mOTU_v31_05866	1e-10	1034	(n=1034)	CRC (n=1034)	Dorea sp. D27	Dorea sp. D27_ref_mOTU_v31_05866
CCMD89306485ST-11-0	400992	52	M	29.9	GER	2	T3N0M0	Rectum	Wirbel	AFTER	NA	CRC	NA	NA	NA	31817756	Late onset	oCRC	NA	NA	ref_mOTU_v31_11469	1e-10	1034	(n=1034)	CRC (n=1034)	[Clostridium] hylemonae	[Clostridium] hylemonae_ref_mOTU_v31_11469
CCMD89643949ST-11-0	601056	51	F	25.6	GER	NA	NA	NA	Wirbel	BEFORE	NA	CTR	NA	NA	NA	17832991	Late onset	oCTR	NA	NA	ext_mOTU_v31_17526	3.02042e-08	1108	(n=1108)	CTR (n=1108)	Ruminococcaceae species incertae sedis	Ruminococcaceae species incertae sedis_ext_mOTU_v31_17526
CCMD89643949ST-11-0	601056	51	F	25.6	GER	NA	NA	NA	Wirbel	BEFORE	NA	CTR	NA	NA	NA	17832991	Late onset	oCTR	NA	NA	ext_mOTU_v31_20294	3.73156e-05	1108	(n=1108)	CTR (n=1108)	Clostridiales Family XIII. Incertae Sedis species incertae sedis	Clostridiales Family XIII. Incertae Sedis species incertae sedis_ext_mOTU_v31_20294
CCMD89643949ST-11-0	601056	51	F	25.6	GER	NA	NA	NA	Wirbel	BEFORE	NA	CTR	NA	NA	NA	17832991	Late onset	oCTR	NA	NA	meta_mOTU_v31_12265	3.42434e-05	1108	(n=1108)	CTR (n=1108)	Clostridiales species incertae sedis	Clostridiales species incertae sedis_meta_mOTU_v31_12265
CCMD89643949ST-11-0	601056	51	F	25.6	GER	NA	NA	NA	Wirbel	BEFORE	NA	CTR	NA	NA	NA	17832991	Late onset	oCTR	NA	NA	meta_mOTU_v31_12309	4.72758e-05	1108	(n=1108)	CTR (n=1108)	Clostridiales species incertae sedis	Clostridiales species incertae sedis_meta_mOTU_v31_12309
CCMD89643949ST-11-0	601056	51	F	25.6	GER	NA	NA	NA	Wirbel	BEFORE	NA	CTR	NA	NA	NA	17832991	Late onset	oCTR	NA	NA	meta_mOTU_v31_12751	1e-10	1108	(n=1108)	CTR (n=1108)	Clostridiales species incertae sedis	Clostridiales species incertae sedis_meta_mOTU_v31_12751
CCMD89643949ST-11-0	601056	51	F	25.6	GER	NA	NA	NA	Wirbel	BEFORE	NA	CTR	NA	NA	NA	17832991	Late onset	oCTR	NA	NA	meta_mOTU_v31_14015	1e-10	1108	(n=1108)	CTR (n=1108)	Clostridiales species incertae sedis	Clostridiales species incertae sedis_meta_mOTU_v31_14015
CCMD89643949ST-11-0	601056	51	F	25.6	GER	NA	NA	NA	Wirbel	BEFORE	NA	CTR	NA	NA	NA	17832991	Late onset	oCTR	NA	NA	meta_mOTU_v31_14036	3.72987e-06	1108	(n=1108)	CTR (n=1108)	Clostridiales species incertae sedis	Clostridiales species incertae sedis_meta_mOTU_v31_14036
CCMD89643949ST-11-0	601056	51	F	25.6	GER	NA	NA	NA	Wirbel	BEFORE	NA	CTR	NA	NA	NA	17832991	Late onset	oCTR	NA	NA	new_mOTU_v31s_076963	1e-10	1108	(n=1108)	CTR (n=1108)	Lachnospiraceae species incertae sedis	Lachnospiraceae species incertae sedis_new_mOTU_v31s_076963
CCMD89643949ST-11-0	601056	51	F	25.6	GER	NA	NA	NA	Wirbel	BEFORE	NA	CTR	NA	NA	NA	17832991	Late onset	oCTR	NA	NA	new_mOTU_v31s_086233	1e-10	1108	(n=1108)	CTR (n=1108)	Clostridium species incertae sedis	Clostridium species incertae sedis_new_mOTU_v31s_086233
CCMD89643949ST-11-0	601056	51	F	25.6	GER	NA	NA	NA	Wirbel	BEFORE	NA	CTR	NA	NA	NA	17832991	Late onset	oCTR	NA	NA	ref_mOTU_v31_03437	1e-10	1108	(n=1108)	CTR (n=1108)	[Clostridium] scindens	[Clostridium] scindens_ref_mOTU_v31_03437
CCMD89643949ST-11-0	601056	51	F	25.6	GER	NA	NA	NA	Wirbel	BEFORE	NA	CTR	NA	NA	NA	17832991	Late onset	oCTR	NA	NA	ref_mOTU_v31_05137	1.47642e-06	1108	(n=1108)	CTR (n=1108)	Clostridiales sp. [uncultured Eubacterium sp./uncultured Ruminococcus sp.]	Clostridiales sp. [uncultured Eubacterium sp./uncultured Ruminococcus sp.]_ref_mOTU_v31_05137
CCMD89643949ST-11-0	601056	51	F	25.6	GER	NA	NA	NA	Wirbel	BEFORE	NA	CTR	NA	NA	NA	17832991	Late onset	oCTR	NA	NA	ref_mOTU_v31_05865	1e-10	1108	(n=1108)	CTR (n=1108)	Clostridium sp. Marseille-P2538	Clostridium sp. Marseille-P2538_ref_mOTU_v31_05865
CCMD89643949ST-11-0	601056	51	F	25.6	GER	NA	NA	NA	Wirbel	BEFORE	NA	CTR	NA	NA	NA	17832991	Late onset	oCTR	NA	NA	ref_mOTU_v31_05866	1e-10	1108	(n=1108)	CTR (n=1108)	Dorea sp. D27	Dorea sp. D27_ref_mOTU_v31_05866
CCMD89643949ST-11-0	601056	51	F	25.6	GER	NA	NA	NA	Wirbel	BEFORE	NA	CTR	NA	NA	NA	17832991	Late onset	oCTR	NA	NA	ref_mOTU_v31_11469	1e-10	1108	(n=1108)	CTR (n=1108)	[Clostridium] hylemonae	[Clostridium] hylemonae_ref_mOTU_v31_11469
CCMD89967135ST-11-0	600232	58	F	27	GER	NA	NA	NA	Wirbel	BEFORE	NA	CTR	NA	NA	NA	17710717	Late onset	oCTR	NA	NA	ext_mOTU_v31_17526	1e-10	1108	(n=1108)	CTR (n=1108)	Ruminococcaceae species incertae sedis	Ruminococcaceae species incertae sedis_ext_mOTU_v31_17526
CCMD89967135ST-11-0	600232	58	F	27	GER	NA	NA	NA	Wirbel	BEFORE	NA	CTR	NA	NA	NA	17710717	Late onset	oCTR	NA	NA	ext_mOTU_v31_20294	2.64534e-05	1108	(n=1108)	CTR (n=1108)	Clostridiales Family XIII. Incertae Sedis species incertae sedis	Clostridiales Family XIII. Incertae Sedis species incertae sedis_ext_mOTU_v31_20294
CCMD89967135ST-11-0	600232	58	F	27	GER	NA	NA	NA	Wirbel	BEFORE	NA	CTR	NA	NA	NA	17710717	Late onset	oCTR	NA	NA	meta_mOTU_v31_12265	2.44312e-05	1108	(n=1108)	CTR (n=1108)	Clostridiales species incertae sedis	Clostridiales species incertae sedis_meta_mOTU_v31_12265
CCMD89967135ST-11-0	600232	58	F	27	GER	NA	NA	NA	Wirbel	BEFORE	NA	CTR	NA	NA	NA	17710717	Late onset	oCTR	NA	NA	meta_mOTU_v31_12309	3.67694e-05	1108	(n=1108)	CTR (n=1108)	Clostridiales species incertae sedis	Clostridiales species incertae sedis_meta_mOTU_v31_12309
CCMD89967135ST-11-0	600232	58	F	27	GER	NA	NA	NA	Wirbel	BEFORE	NA	CTR	NA	NA	NA	17710717	Late onset	oCTR	NA	NA	meta_mOTU_v31_12751	1e-10	1108	(n=1108)	CTR (n=1108)	Clostridiales species incertae sedis	Clostridiales species incertae sedis_meta_mOTU_v31_12751
CCMD89967135ST-11-0	600232	58	F	27	GER	NA	NA	NA	Wirbel	BEFORE	NA	CTR	NA	NA	NA	17710717	Late onset	oCTR	NA	NA	meta_mOTU_v31_14015	1e-10	1108	(n=1108)	CTR (n=1108)	Clostridiales species incertae sedis	Clostridiales species incertae sedis_meta_mOTU_v31_14015
CCMD89967135ST-11-0	600232	58	F	27	GER	NA	NA	NA	Wirbel	BEFORE	NA	CTR	NA	NA	NA	17710717	Late onset	oCTR	NA	NA	meta_mOTU_v31_14036	3.65092e-06	1108	(n=1108)	CTR (n=1108)	Clostridiales species incertae sedis	Clostridiales species incertae sedis_meta_mOTU_v31_14036
CCMD89967135ST-11-0	600232	58	F	27	GER	NA	NA	NA	Wirbel	BEFORE	NA	CTR	NA	NA	NA	17710717	Late onset	oCTR	NA	NA	new_mOTU_v31s_076963	1e-10	1108	(n=1108)	CTR (n=1108)	Lachnospiraceae species incertae sedis	Lachnospiraceae species incertae sedis_new_mOTU_v31s_076963
CCMD89967135ST-11-0	600232	58	F	27	GER	NA	NA	NA	Wirbel	BEFORE	NA	CTR	NA	NA	NA	17710717	Late onset	oCTR	NA	NA	new_mOTU_v31s_086233	1e-10	1108	(n=1108)	CTR (n=1108)	Clostridium species incertae sedis	Clostridium species incertae sedis_new_mOTU_v31s_086233
CCMD89967135ST-11-0	600232	58	F	27	GER	NA	NA	NA	Wirbel	BEFORE	NA	CTR	NA	NA	NA	17710717	Late onset	oCTR	NA	NA	ref_mOTU_v31_03437	3.45696e-08	1108	(n=1108)	CTR (n=1108)	[Clostridium] scindens	[Clostridium] scindens_ref_mOTU_v31_03437
CCMD89967135ST-11-0	600232	58	F	27	GER	NA	NA	NA	Wirbel	BEFORE	NA	CTR	NA	NA	NA	17710717	Late onset	oCTR	NA	NA	ref_mOTU_v31_05137	1.53993e-06	1108	(n=1108)	CTR (n=1108)	Clostridiales sp. [uncultured Eubacterium sp./uncultured Ruminococcus sp.]	Clostridiales sp. [uncultured Eubacterium sp./uncultured Ruminococcus sp.]_ref_mOTU_v31_05137
CCMD89967135ST-11-0	600232	58	F	27	GER	NA	NA	NA	Wirbel	BEFORE	NA	CTR	NA	NA	NA	17710717	Late onset	oCTR	NA	NA	ref_mOTU_v31_05865	1e-10	1108	(n=1108)	CTR (n=1108)	Clostridium sp. Marseille-P2538	Clostridium sp. Marseille-P2538_ref_mOTU_v31_05865
CCMD89967135ST-11-0	600232	58	F	27	GER	NA	NA	NA	Wirbel	BEFORE	NA	CTR	NA	NA	NA	17710717	Late onset	oCTR	NA	NA	ref_mOTU_v31_05866	1e-10	1108	(n=1108)	CTR (n=1108)	Dorea sp. D27	Dorea sp. D27_ref_mOTU_v31_05866
CCMD89967135ST-11-0	600232	58	F	27	GER	NA	NA	NA	Wirbel	BEFORE	NA	CTR	NA	NA	NA	17710717	Late onset	oCTR	NA	NA	ref_mOTU_v31_11469	1e-10	1108	(n=1108)	CTR (n=1108)	[Clostridium] hylemonae	[Clostridium] hylemonae_ref_mOTU_v31_11469
CCMD90311071ST-21-0	402016	43	F	22	GER	4	T4N2M1	RC	Wirbel	AFTER	NA	CRC	NA	NA	NA	28223549	Early onset	yCRC	NA	NA	ext_mOTU_v31_17526	9.84864e-09	1034	(n=1034)	CRC (n=1034)	Ruminococcaceae species incertae sedis	Ruminococcaceae species incertae sedis_ext_mOTU_v31_17526
CCMD90311071ST-21-0	402016	43	F	22	GER	4	T4N2M1	RC	Wirbel	AFTER	NA	CRC	NA	NA	NA	28223549	Early onset	yCRC	NA	NA	ext_mOTU_v31_20294	4.34981e-06	1034	(n=1034)	CRC (n=1034)	Clostridiales Family XIII. Incertae Sedis species incertae sedis	Clostridiales Family XIII. Incertae Sedis species incertae sedis_ext_mOTU_v31_20294
CCMD90311071ST-21-0	402016	43	F	22	GER	4	T4N2M1	RC	Wirbel	AFTER	NA	CRC	NA	NA	NA	28223549	Early onset	yCRC	NA	NA	meta_mOTU_v31_12265	4.74342e-06	1034	(n=1034)	CRC (n=1034)	Clostridiales species incertae sedis	Clostridiales species incertae sedis_meta_mOTU_v31_12265
CCMD90311071ST-21-0	402016	43	F	22	GER	4	T4N2M1	RC	Wirbel	AFTER	NA	CRC	NA	NA	NA	28223549	Early onset	yCRC	NA	NA	meta_mOTU_v31_12309	5.64489e-06	1034	(n=1034)	CRC (n=1034)	Clostridiales species incertae sedis	Clostridiales species incertae sedis_meta_mOTU_v31_12309
CCMD90311071ST-21-0	402016	43	F	22	GER	4	T4N2M1	RC	Wirbel	AFTER	NA	CRC	NA	NA	NA	28223549	Early onset	yCRC	NA	NA	meta_mOTU_v31_12751	1e-10	1034	(n=1034)	CRC (n=1034)	Clostridiales species incertae sedis	Clostridiales species incertae sedis_meta_mOTU_v31_12751
CCMD90311071ST-21-0	402016	43	F	22	GER	4	T4N2M1	RC	Wirbel	AFTER	NA	CRC	NA	NA	NA	28223549	Early onset	yCRC	NA	NA	meta_mOTU_v31_14015	5.79831e-08	1034	(n=1034)	CRC (n=1034)	Clostridiales species incertae sedis	Clostridiales species incertae sedis_meta_mOTU_v31_14015
CCMD90311071ST-21-0	402016	43	F	22	GER	4	T4N2M1	RC	Wirbel	AFTER	NA	CRC	NA	NA	NA	28223549	Early onset	yCRC	NA	NA	meta_mOTU_v31_14036	4.20507e-07	1034	(n=1034)	CRC (n=1034)	Clostridiales species incertae sedis	Clostridiales species incertae sedis_meta_mOTU_v31_14036
CCMD90311071ST-21-0	402016	43	F	22	GER	4	T4N2M1	RC	Wirbel	AFTER	NA	CRC	NA	NA	NA	28223549	Early onset	yCRC	NA	NA	new_mOTU_v31s_076963	1e-10	1034	(n=1034)	CRC (n=1034)	Lachnospiraceae species incertae sedis	Lachnospiraceae species incertae sedis_new_mOTU_v31s_076963
CCMD90311071ST-21-0	402016	43	F	22	GER	4	T4N2M1	RC	Wirbel	AFTER	NA	CRC	NA	NA	NA	28223549	Early onset	yCRC	NA	NA	new_mOTU_v31s_086233	1e-10	1034	(n=1034)	CRC (n=1034)	Clostridium species incertae sedis	Clostridium species incertae sedis_new_mOTU_v31s_086233
CCMD90311071ST-21-0	402016	43	F	22	GER	4	T4N2M1	RC	Wirbel	AFTER	NA	CRC	NA	NA	NA	28223549	Early onset	yCRC	NA	NA	ref_mOTU_v31_03437	1e-10	1034	(n=1034)	CRC (n=1034)	[Clostridium] scindens	[Clostridium] scindens_ref_mOTU_v31_03437
CCMD90311071ST-21-0	402016	43	F	22	GER	4	T4N2M1	RC	Wirbel	AFTER	NA	CRC	NA	NA	NA	28223549	Early onset	yCRC	NA	NA	ref_mOTU_v31_05137	1.3709e-06	1034	(n=1034)	CRC (n=1034)	Clostridiales sp. [uncultured Eubacterium sp./uncultured Ruminococcus sp.]	Clostridiales sp. [uncultured Eubacterium sp./uncultured Ruminococcus sp.]_ref_mOTU_v31_05137
CCMD90311071ST-21-0	402016	43	F	22	GER	4	T4N2M1	RC	Wirbel	AFTER	NA	CRC	NA	NA	NA	28223549	Early onset	yCRC	NA	NA	ref_mOTU_v31_05865	1e-10	1034	(n=1034)	CRC (n=1034)	Clostridium sp. Marseille-P2538	Clostridium sp. Marseille-P2538_ref_mOTU_v31_05865
CCMD90311071ST-21-0	402016	43	F	22	GER	4	T4N2M1	RC	Wirbel	AFTER	NA	CRC	NA	NA	NA	28223549	Early onset	yCRC	NA	NA	ref_mOTU_v31_05866	1e-10	1034	(n=1034)	CRC (n=1034)	Dorea sp. D27	Dorea sp. D27_ref_mOTU_v31_05866
CCMD90311071ST-21-0	402016	43	F	22	GER	4	T4N2M1	RC	Wirbel	AFTER	NA	CRC	NA	NA	NA	28223549	Early onset	yCRC	NA	NA	ref_mOTU_v31_11469	1e-10	1034	(n=1034)	CRC (n=1034)	[Clostridium] hylemonae	[Clostridium] hylemonae_ref_mOTU_v31_11469
CCMD92404903ST-11-0	403304	66	F	13.3	GER	2	T3N0M0	Rectum	Wirbel	AFTER	NA	CRC	NA	NA	NA	33802384	Late onset	oCRC	NA	NA	ext_mOTU_v31_17526	1e-10	1034	(n=1034)	CRC (n=1034)	Ruminococcaceae species incertae sedis	Ruminococcaceae species incertae sedis_ext_mOTU_v31_17526
CCMD92404903ST-11-0	403304	66	F	13.3	GER	2	T3N0M0	Rectum	Wirbel	AFTER	NA	CRC	NA	NA	NA	33802384	Late onset	oCRC	NA	NA	ext_mOTU_v31_20294	1.64299e-08	1034	(n=1034)	CRC (n=1034)	Clostridiales Family XIII. Incertae Sedis species incertae sedis	Clostridiales Family XIII. Incertae Sedis species incertae sedis_ext_mOTU_v31_20294
CCMD92404903ST-11-0	403304	66	F	13.3	GER	2	T3N0M0	Rectum	Wirbel	AFTER	NA	CRC	NA	NA	NA	33802384	Late onset	oCRC	NA	NA	meta_mOTU_v31_12265	1.64299e-08	1034	(n=1034)	CRC (n=1034)	Clostridiales species incertae sedis	Clostridiales species incertae sedis_meta_mOTU_v31_12265
CCMD92404903ST-11-0	403304	66	F	13.3	GER	2	T3N0M0	Rectum	Wirbel	AFTER	NA	CRC	NA	NA	NA	33802384	Late onset	oCRC	NA	NA	meta_mOTU_v31_12309	1.64299e-08	1034	(n=1034)	CRC (n=1034)	Clostridiales species incertae sedis	Clostridiales species incertae sedis_meta_mOTU_v31_12309
CCMD92404903ST-11-0	403304	66	F	13.3	GER	2	T3N0M0	Rectum	Wirbel	AFTER	NA	CRC	NA	NA	NA	33802384	Late onset	oCRC	NA	NA	meta_mOTU_v31_12751	1e-10	1034	(n=1034)	CRC (n=1034)	Clostridiales species incertae sedis	Clostridiales species incertae sedis_meta_mOTU_v31_12751
CCMD92404903ST-11-0	403304	66	F	13.3	GER	2	T3N0M0	Rectum	Wirbel	AFTER	NA	CRC	NA	NA	NA	33802384	Late onset	oCRC	NA	NA	meta_mOTU_v31_14015	1e-10	1034	(n=1034)	CRC (n=1034)	Clostridiales species incertae sedis	Clostridiales species incertae sedis_meta_mOTU_v31_14015
CCMD92404903ST-11-0	403304	66	F	13.3	GER	2	T3N0M0	Rectum	Wirbel	AFTER	NA	CRC	NA	NA	NA	33802384	Late onset	oCRC	NA	NA	meta_mOTU_v31_14036	1e-10	1034	(n=1034)	CRC (n=1034)	Clostridiales species incertae sedis	Clostridiales species incertae sedis_meta_mOTU_v31_14036
CCMD92404903ST-11-0	403304	66	F	13.3	GER	2	T3N0M0	Rectum	Wirbel	AFTER	NA	CRC	NA	NA	NA	33802384	Late onset	oCRC	NA	NA	new_mOTU_v31s_076963	1e-10	1034	(n=1034)	CRC (n=1034)	Lachnospiraceae species incertae sedis	Lachnospiraceae species incertae sedis_new_mOTU_v31s_076963
CCMD92404903ST-11-0	403304	66	F	13.3	GER	2	T3N0M0	Rectum	Wirbel	AFTER	NA	CRC	NA	NA	NA	33802384	Late onset	oCRC	NA	NA	new_mOTU_v31s_086233	1.72859e-06	1034	(n=1034)	CRC (n=1034)	Clostridium species incertae sedis	Clostridium species incertae sedis_new_mOTU_v31s_086233
CCMD92404903ST-11-0	403304	66	F	13.3	GER	2	T3N0M0	Rectum	Wirbel	AFTER	NA	CRC	NA	NA	NA	33802384	Late onset	oCRC	NA	NA	ref_mOTU_v31_03437	1.78691e-05	1034	(n=1034)	CRC (n=1034)	[Clostridium] scindens	[Clostridium] scindens_ref_mOTU_v31_03437
CCMD92404903ST-11-0	403304	66	F	13.3	GER	2	T3N0M0	Rectum	Wirbel	AFTER	NA	CRC	NA	NA	NA	33802384	Late onset	oCRC	NA	NA	ref_mOTU_v31_05137	1e-10	1034	(n=1034)	CRC (n=1034)	Clostridiales sp. [uncultured Eubacterium sp./uncultured Ruminococcus sp.]	Clostridiales sp. [uncultured Eubacterium sp./uncultured Ruminococcus sp.]_ref_mOTU_v31_05137
CCMD92404903ST-11-0	403304	66	F	13.3	GER	2	T3N0M0	Rectum	Wirbel	AFTER	NA	CRC	NA	NA	NA	33802384	Late onset	oCRC	NA	NA	ref_mOTU_v31_05865	1e-10	1034	(n=1034)	CRC (n=1034)	Clostridium sp. Marseille-P2538	Clostridium sp. Marseille-P2538_ref_mOTU_v31_05865
CCMD92404903ST-11-0	403304	66	F	13.3	GER	2	T3N0M0	Rectum	Wirbel	AFTER	NA	CRC	NA	NA	NA	33802384	Late onset	oCRC	NA	NA	ref_mOTU_v31_05866	1e-10	1034	(n=1034)	CRC (n=1034)	Dorea sp. D27	Dorea sp. D27_ref_mOTU_v31_05866
CCMD92404903ST-11-0	403304	66	F	13.3	GER	2	T3N0M0	Rectum	Wirbel	AFTER	NA	CRC	NA	NA	NA	33802384	Late onset	oCRC	NA	NA	ref_mOTU_v31_11469	1e-10	1034	(n=1034)	CRC (n=1034)	[Clostridium] hylemonae	[Clostridium] hylemonae_ref_mOTU_v31_11469
CCMD93344354ST-21-0	DE-Col29-BL	51	M	30	GER	4	T3N2M1	LC	Wirbel	AFTER	NA	CRC	NA	NA	NA	35125078	Late onset	oCRC	NA	NA	ext_mOTU_v31_17526	1e-10	1034	(n=1034)	CRC (n=1034)	Ruminococcaceae species incertae sedis	Ruminococcaceae species incertae sedis_ext_mOTU_v31_17526
CCMD93344354ST-21-0	DE-Col29-BL	51	M	30	GER	4	T3N2M1	LC	Wirbel	AFTER	NA	CRC	NA	NA	NA	35125078	Late onset	oCRC	NA	NA	ext_mOTU_v31_20294	9.38496e-06	1034	(n=1034)	CRC (n=1034)	Clostridiales Family XIII. Incertae Sedis species incertae sedis	Clostridiales Family XIII. Incertae Sedis species incertae sedis_ext_mOTU_v31_20294
CCMD93344354ST-21-0	DE-Col29-BL	51	M	30	GER	4	T3N2M1	LC	Wirbel	AFTER	NA	CRC	NA	NA	NA	35125078	Late onset	oCRC	NA	NA	meta_mOTU_v31_12265	1.00948e-05	1034	(n=1034)	CRC (n=1034)	Clostridiales species incertae sedis	Clostridiales species incertae sedis_meta_mOTU_v31_12265
CCMD93344354ST-21-0	DE-Col29-BL	51	M	30	GER	4	T3N2M1	LC	Wirbel	AFTER	NA	CRC	NA	NA	NA	35125078	Late onset	oCRC	NA	NA	meta_mOTU_v31_12309	1.28652e-05	1034	(n=1034)	CRC (n=1034)	Clostridiales species incertae sedis	Clostridiales species incertae sedis_meta_mOTU_v31_12309
CCMD93344354ST-21-0	DE-Col29-BL	51	M	30	GER	4	T3N2M1	LC	Wirbel	AFTER	NA	CRC	NA	NA	NA	35125078	Late onset	oCRC	NA	NA	meta_mOTU_v31_12751	1e-10	1034	(n=1034)	CRC (n=1034)	Clostridiales species incertae sedis	Clostridiales species incertae sedis_meta_mOTU_v31_12751
CCMD93344354ST-21-0	DE-Col29-BL	51	M	30	GER	4	T3N2M1	LC	Wirbel	AFTER	NA	CRC	NA	NA	NA	35125078	Late onset	oCRC	NA	NA	meta_mOTU_v31_14015	1.16922e-08	1034	(n=1034)	CRC (n=1034)	Clostridiales species incertae sedis	Clostridiales species incertae sedis_meta_mOTU_v31_14015
CCMD93344354ST-21-0	DE-Col29-BL	51	M	30	GER	4	T3N2M1	LC	Wirbel	AFTER	NA	CRC	NA	NA	NA	35125078	Late onset	oCRC	NA	NA	meta_mOTU_v31_14036	1.31784e-06	1034	(n=1034)	CRC (n=1034)	Clostridiales species incertae sedis	Clostridiales species incertae sedis_meta_mOTU_v31_14036
CCMD93344354ST-21-0	DE-Col29-BL	51	M	30	GER	4	T3N2M1	LC	Wirbel	AFTER	NA	CRC	NA	NA	NA	35125078	Late onset	oCRC	NA	NA	new_mOTU_v31s_076963	1e-10	1034	(n=1034)	CRC (n=1034)	Lachnospiraceae species incertae sedis	Lachnospiraceae species incertae sedis_new_mOTU_v31s_076963
CCMD93344354ST-21-0	DE-Col29-BL	51	M	30	GER	4	T3N2M1	LC	Wirbel	AFTER	NA	CRC	NA	NA	NA	35125078	Late onset	oCRC	NA	NA	new_mOTU_v31s_086233	1e-10	1034	(n=1034)	CRC (n=1034)	Clostridium species incertae sedis	Clostridium species incertae sedis_new_mOTU_v31s_086233
CCMD93344354ST-21-0	DE-Col29-BL	51	M	30	GER	4	T3N2M1	LC	Wirbel	AFTER	NA	CRC	NA	NA	NA	35125078	Late onset	oCRC	NA	NA	ref_mOTU_v31_03437	1e-10	1034	(n=1034)	CRC (n=1034)	[Clostridium] scindens	[Clostridium] scindens_ref_mOTU_v31_03437
CCMD93344354ST-21-0	DE-Col29-BL	51	M	30	GER	4	T3N2M1	LC	Wirbel	AFTER	NA	CRC	NA	NA	NA	35125078	Late onset	oCRC	NA	NA	ref_mOTU_v31_05137	9.31454e-07	1034	(n=1034)	CRC (n=1034)	Clostridiales sp. [uncultured Eubacterium sp./uncultured Ruminococcus sp.]	Clostridiales sp. [uncultured Eubacterium sp./uncultured Ruminococcus sp.]_ref_mOTU_v31_05137
CCMD93344354ST-21-0	DE-Col29-BL	51	M	30	GER	4	T3N2M1	LC	Wirbel	AFTER	NA	CRC	NA	NA	NA	35125078	Late onset	oCRC	NA	NA	ref_mOTU_v31_05865	1e-10	1034	(n=1034)	CRC (n=1034)	Clostridium sp. Marseille-P2538	Clostridium sp. Marseille-P2538_ref_mOTU_v31_05865
CCMD93344354ST-21-0	DE-Col29-BL	51	M	30	GER	4	T3N2M1	LC	Wirbel	AFTER	NA	CRC	NA	NA	NA	35125078	Late onset	oCRC	NA	NA	ref_mOTU_v31_05866	1e-10	1034	(n=1034)	CRC (n=1034)	Dorea sp. D27	Dorea sp. D27_ref_mOTU_v31_05866
CCMD93344354ST-21-0	DE-Col29-BL	51	M	30	GER	4	T3N2M1	LC	Wirbel	AFTER	NA	CRC	NA	NA	NA	35125078	Late onset	oCRC	NA	NA	ref_mOTU_v31_11469	1e-10	1034	(n=1034)	CRC (n=1034)	[Clostridium] hylemonae	[Clostridium] hylemonae_ref_mOTU_v31_11469
CCMD93755960ST-11-0	600568	45	F	27.2	GER	NA	NA	NA	Wirbel	BEFORE	NA	CTR	NA	NA	NA	24540272	Early onset	yCTR	NA	NA	ext_mOTU_v31_17526	1e-10	1108	(n=1108)	CTR (n=1108)	Ruminococcaceae species incertae sedis	Ruminococcaceae species incertae sedis_ext_mOTU_v31_17526
CCMD93755960ST-11-0	600568	45	F	27.2	GER	NA	NA	NA	Wirbel	BEFORE	NA	CTR	NA	NA	NA	24540272	Early onset	yCTR	NA	NA	ext_mOTU_v31_20294	1.15703e-05	1108	(n=1108)	CTR (n=1108)	Clostridiales Family XIII. Incertae Sedis species incertae sedis	Clostridiales Family XIII. Incertae Sedis species incertae sedis_ext_mOTU_v31_20294
CCMD93755960ST-11-0	600568	45	F	27.2	GER	NA	NA	NA	Wirbel	BEFORE	NA	CTR	NA	NA	NA	24540272	Early onset	yCTR	NA	NA	meta_mOTU_v31_12265	1.15042e-05	1108	(n=1108)	CTR (n=1108)	Clostridiales species incertae sedis	Clostridiales species incertae sedis_meta_mOTU_v31_12265
CCMD93755960ST-11-0	600568	45	F	27.2	GER	NA	NA	NA	Wirbel	BEFORE	NA	CTR	NA	NA	NA	24540272	Early onset	yCTR	NA	NA	meta_mOTU_v31_12309	1.47553e-05	1108	(n=1108)	CTR (n=1108)	Clostridiales species incertae sedis	Clostridiales species incertae sedis_meta_mOTU_v31_12309
CCMD93755960ST-11-0	600568	45	F	27.2	GER	NA	NA	NA	Wirbel	BEFORE	NA	CTR	NA	NA	NA	24540272	Early onset	yCTR	NA	NA	meta_mOTU_v31_12751	1e-10	1108	(n=1108)	CTR (n=1108)	Clostridiales species incertae sedis	Clostridiales species incertae sedis_meta_mOTU_v31_12751
CCMD93755960ST-11-0	600568	45	F	27.2	GER	NA	NA	NA	Wirbel	BEFORE	NA	CTR	NA	NA	NA	24540272	Early onset	yCTR	NA	NA	meta_mOTU_v31_14015	1e-10	1108	(n=1108)	CTR (n=1108)	Clostridiales species incertae sedis	Clostridiales species incertae sedis_meta_mOTU_v31_14015
CCMD93755960ST-11-0	600568	45	F	27.2	GER	NA	NA	NA	Wirbel	BEFORE	NA	CTR	NA	NA	NA	24540272	Early onset	yCTR	NA	NA	meta_mOTU_v31_14036	1.38404e-06	1108	(n=1108)	CTR (n=1108)	Clostridiales species incertae sedis	Clostridiales species incertae sedis_meta_mOTU_v31_14036
CCMD93755960ST-11-0	600568	45	F	27.2	GER	NA	NA	NA	Wirbel	BEFORE	NA	CTR	NA	NA	NA	24540272	Early onset	yCTR	NA	NA	new_mOTU_v31s_076963	1e-10	1108	(n=1108)	CTR (n=1108)	Lachnospiraceae species incertae sedis	Lachnospiraceae species incertae sedis_new_mOTU_v31s_076963
CCMD93755960ST-11-0	600568	45	F	27.2	GER	NA	NA	NA	Wirbel	BEFORE	NA	CTR	NA	NA	NA	24540272	Early onset	yCTR	NA	NA	new_mOTU_v31s_086233	1e-10	1108	(n=1108)	CTR (n=1108)	Clostridium species incertae sedis	Clostridium species incertae sedis_new_mOTU_v31s_086233
CCMD93755960ST-11-0	600568	45	F	27.2	GER	NA	NA	NA	Wirbel	BEFORE	NA	CTR	NA	NA	NA	24540272	Early onset	yCTR	NA	NA	ref_mOTU_v31_03437	1e-10	1108	(n=1108)	CTR (n=1108)	[Clostridium] scindens	[Clostridium] scindens_ref_mOTU_v31_03437
CCMD93755960ST-11-0	600568	45	F	27.2	GER	NA	NA	NA	Wirbel	BEFORE	NA	CTR	NA	NA	NA	24540272	Early onset	yCTR	NA	NA	ref_mOTU_v31_05137	3.60077e-07	1108	(n=1108)	CTR (n=1108)	Clostridiales sp. [uncultured Eubacterium sp./uncultured Ruminococcus sp.]	Clostridiales sp. [uncultured Eubacterium sp./uncultured Ruminococcus sp.]_ref_mOTU_v31_05137
CCMD93755960ST-11-0	600568	45	F	27.2	GER	NA	NA	NA	Wirbel	BEFORE	NA	CTR	NA	NA	NA	24540272	Early onset	yCTR	NA	NA	ref_mOTU_v31_05865	1e-10	1108	(n=1108)	CTR (n=1108)	Clostridium sp. Marseille-P2538	Clostridium sp. Marseille-P2538_ref_mOTU_v31_05865
CCMD93755960ST-11-0	600568	45	F	27.2	GER	NA	NA	NA	Wirbel	BEFORE	NA	CTR	NA	NA	NA	24540272	Early onset	yCTR	NA	NA	ref_mOTU_v31_05866	1e-10	1108	(n=1108)	CTR (n=1108)	Dorea sp. D27	Dorea sp. D27_ref_mOTU_v31_05866
CCMD93755960ST-11-0	600568	45	F	27.2	GER	NA	NA	NA	Wirbel	BEFORE	NA	CTR	NA	NA	NA	24540272	Early onset	yCTR	NA	NA	ref_mOTU_v31_11469	1e-10	1108	(n=1108)	CTR (n=1108)	[Clostridium] hylemonae	[Clostridium] hylemonae_ref_mOTU_v31_11469
CCMD95431029ST-11-0	403080	84	M	24	GER	2	T3N0M0	Rectum	Wirbel	AFTER	NA	CRC	NA	NA	NA	21419396	Late onset	oCRC	NA	NA	ext_mOTU_v31_17526	1e-10	1034	(n=1034)	CRC (n=1034)	Ruminococcaceae species incertae sedis	Ruminococcaceae species incertae sedis_ext_mOTU_v31_17526
CCMD95431029ST-11-0	403080	84	M	24	GER	2	T3N0M0	Rectum	Wirbel	AFTER	NA	CRC	NA	NA	NA	21419396	Late onset	oCRC	NA	NA	ext_mOTU_v31_20294	2.22049e-05	1034	(n=1034)	CRC (n=1034)	Clostridiales Family XIII. Incertae Sedis species incertae sedis	Clostridiales Family XIII. Incertae Sedis species incertae sedis_ext_mOTU_v31_20294
CCMD95431029ST-11-0	403080	84	M	24	GER	2	T3N0M0	Rectum	Wirbel	AFTER	NA	CRC	NA	NA	NA	21419396	Late onset	oCRC	NA	NA	meta_mOTU_v31_12265	2.23576e-05	1034	(n=1034)	CRC (n=1034)	Clostridiales species incertae sedis	Clostridiales species incertae sedis_meta_mOTU_v31_12265
CCMD95431029ST-11-0	403080	84	M	24	GER	2	T3N0M0	Rectum	Wirbel	AFTER	NA	CRC	NA	NA	NA	21419396	Late onset	oCRC	NA	NA	meta_mOTU_v31_12309	2.77579e-05	1034	(n=1034)	CRC (n=1034)	Clostridiales species incertae sedis	Clostridiales species incertae sedis_meta_mOTU_v31_12309
CCMD95431029ST-11-0	403080	84	M	24	GER	2	T3N0M0	Rectum	Wirbel	AFTER	NA	CRC	NA	NA	NA	21419396	Late onset	oCRC	NA	NA	meta_mOTU_v31_12751	1e-10	1034	(n=1034)	CRC (n=1034)	Clostridiales species incertae sedis	Clostridiales species incertae sedis_meta_mOTU_v31_12751
CCMD95431029ST-11-0	403080	84	M	24	GER	2	T3N0M0	Rectum	Wirbel	AFTER	NA	CRC	NA	NA	NA	21419396	Late onset	oCRC	NA	NA	meta_mOTU_v31_14015	1e-10	1034	(n=1034)	CRC (n=1034)	Clostridiales species incertae sedis	Clostridiales species incertae sedis_meta_mOTU_v31_14015
CCMD95431029ST-11-0	403080	84	M	24	GER	2	T3N0M0	Rectum	Wirbel	AFTER	NA	CRC	NA	NA	NA	21419396	Late onset	oCRC	NA	NA	meta_mOTU_v31_14036	3.84513e-06	1034	(n=1034)	CRC (n=1034)	Clostridiales species incertae sedis	Clostridiales species incertae sedis_meta_mOTU_v31_14036
CCMD95431029ST-11-0	403080	84	M	24	GER	2	T3N0M0	Rectum	Wirbel	AFTER	NA	CRC	NA	NA	NA	21419396	Late onset	oCRC	NA	NA	new_mOTU_v31s_076963	1e-10	1034	(n=1034)	CRC (n=1034)	Lachnospiraceae species incertae sedis	Lachnospiraceae species incertae sedis_new_mOTU_v31s_076963
CCMD95431029ST-11-0	403080	84	M	24	GER	2	T3N0M0	Rectum	Wirbel	AFTER	NA	CRC	NA	NA	NA	21419396	Late onset	oCRC	NA	NA	new_mOTU_v31s_086233	2.68472e-07	1034	(n=1034)	CRC (n=1034)	Clostridium species incertae sedis	Clostridium species incertae sedis_new_mOTU_v31s_086233
CCMD95431029ST-11-0	403080	84	M	24	GER	2	T3N0M0	Rectum	Wirbel	AFTER	NA	CRC	NA	NA	NA	21419396	Late onset	oCRC	NA	NA	ref_mOTU_v31_03437	1e-10	1034	(n=1034)	CRC (n=1034)	[Clostridium] scindens	[Clostridium] scindens_ref_mOTU_v31_03437
CCMD95431029ST-11-0	403080	84	M	24	GER	2	T3N0M0	Rectum	Wirbel	AFTER	NA	CRC	NA	NA	NA	21419396	Late onset	oCRC	NA	NA	ref_mOTU_v31_05137	3.67808e-07	1034	(n=1034)	CRC (n=1034)	Clostridiales sp. [uncultured Eubacterium sp./uncultured Ruminococcus sp.]	Clostridiales sp. [uncultured Eubacterium sp./uncultured Ruminococcus sp.]_ref_mOTU_v31_05137
CCMD95431029ST-11-0	403080	84	M	24	GER	2	T3N0M0	Rectum	Wirbel	AFTER	NA	CRC	NA	NA	NA	21419396	Late onset	oCRC	NA	NA	ref_mOTU_v31_05865	2.68472e-07	1034	(n=1034)	CRC (n=1034)	Clostridium sp. Marseille-P2538	Clostridium sp. Marseille-P2538_ref_mOTU_v31_05865
CCMD95431029ST-11-0	403080	84	M	24	GER	2	T3N0M0	Rectum	Wirbel	AFTER	NA	CRC	NA	NA	NA	21419396	Late onset	oCRC	NA	NA	ref_mOTU_v31_05866	2.68472e-07	1034	(n=1034)	CRC (n=1034)	Dorea sp. D27	Dorea sp. D27_ref_mOTU_v31_05866
CCMD95431029ST-11-0	403080	84	M	24	GER	2	T3N0M0	Rectum	Wirbel	AFTER	NA	CRC	NA	NA	NA	21419396	Late onset	oCRC	NA	NA	ref_mOTU_v31_11469	3.36173e-07	1034	(n=1034)	CRC (n=1034)	[Clostridium] hylemonae	[Clostridium] hylemonae_ref_mOTU_v31_11469
CCMD95433940ST-21-0	401712	49	F	30	GER	0	TisN0M0	RC	Wirbel	AFTER	NA	CRC	NA	NA	NA	56122438	Early onset	yCRC	NA	NA	ext_mOTU_v31_17526	1e-10	1034	(n=1034)	CRC (n=1034)	Ruminococcaceae species incertae sedis	Ruminococcaceae species incertae sedis_ext_mOTU_v31_17526
CCMD95433940ST-21-0	401712	49	F	30	GER	0	TisN0M0	RC	Wirbel	AFTER	NA	CRC	NA	NA	NA	56122438	Early onset	yCRC	NA	NA	ext_mOTU_v31_20294	4.67432e-07	1034	(n=1034)	CRC (n=1034)	Clostridiales Family XIII. Incertae Sedis species incertae sedis	Clostridiales Family XIII. Incertae Sedis species incertae sedis_ext_mOTU_v31_20294
CCMD95433940ST-21-0	401712	49	F	30	GER	0	TisN0M0	RC	Wirbel	AFTER	NA	CRC	NA	NA	NA	56122438	Early onset	yCRC	NA	NA	meta_mOTU_v31_12265	6.26838e-08	1034	(n=1034)	CRC (n=1034)	Clostridiales species incertae sedis	Clostridiales species incertae sedis_meta_mOTU_v31_12265
CCMD95433940ST-21-0	401712	49	F	30	GER	0	TisN0M0	RC	Wirbel	AFTER	NA	CRC	NA	NA	NA	56122438	Early onset	yCRC	NA	NA	meta_mOTU_v31_12309	5.02672e-07	1034	(n=1034)	CRC (n=1034)	Clostridiales species incertae sedis	Clostridiales species incertae sedis_meta_mOTU_v31_12309
CCMD95433940ST-21-0	401712	49	F	30	GER	0	TisN0M0	RC	Wirbel	AFTER	NA	CRC	NA	NA	NA	56122438	Early onset	yCRC	NA	NA	meta_mOTU_v31_12751	1e-10	1034	(n=1034)	CRC (n=1034)	Clostridiales species incertae sedis	Clostridiales species incertae sedis_meta_mOTU_v31_12751
CCMD95433940ST-21-0	401712	49	F	30	GER	0	TisN0M0	RC	Wirbel	AFTER	NA	CRC	NA	NA	NA	56122438	Early onset	yCRC	NA	NA	meta_mOTU_v31_14015	1e-10	1034	(n=1034)	CRC (n=1034)	Clostridiales species incertae sedis	Clostridiales species incertae sedis_meta_mOTU_v31_14015
CCMD95433940ST-21-0	401712	49	F	30	GER	0	TisN0M0	RC	Wirbel	AFTER	NA	CRC	NA	NA	NA	56122438	Early onset	yCRC	NA	NA	meta_mOTU_v31_14036	6.74575e-09	1034	(n=1034)	CRC (n=1034)	Clostridiales species incertae sedis	Clostridiales species incertae sedis_meta_mOTU_v31_14036
CCMD95433940ST-21-0	401712	49	F	30	GER	0	TisN0M0	RC	Wirbel	AFTER	NA	CRC	NA	NA	NA	56122438	Early onset	yCRC	NA	NA	new_mOTU_v31s_076963	1e-10	1034	(n=1034)	CRC (n=1034)	Lachnospiraceae species incertae sedis	Lachnospiraceae species incertae sedis_new_mOTU_v31s_076963
CCMD95433940ST-21-0	401712	49	F	30	GER	0	TisN0M0	RC	Wirbel	AFTER	NA	CRC	NA	NA	NA	56122438	Early onset	yCRC	NA	NA	new_mOTU_v31s_086233	1e-10	1034	(n=1034)	CRC (n=1034)	Clostridium species incertae sedis	Clostridium species incertae sedis_new_mOTU_v31s_086233
CCMD95433940ST-21-0	401712	49	F	30	GER	0	TisN0M0	RC	Wirbel	AFTER	NA	CRC	NA	NA	NA	56122438	Early onset	yCRC	NA	NA	ref_mOTU_v31_03437	7.03689e-09	1034	(n=1034)	CRC (n=1034)	[Clostridium] scindens	[Clostridium] scindens_ref_mOTU_v31_03437
CCMD95433940ST-21-0	401712	49	F	30	GER	0	TisN0M0	RC	Wirbel	AFTER	NA	CRC	NA	NA	NA	56122438	Early onset	yCRC	NA	NA	ref_mOTU_v31_05137	5.97604e-07	1034	(n=1034)	CRC (n=1034)	Clostridiales sp. [uncultured Eubacterium sp./uncultured Ruminococcus sp.]	Clostridiales sp. [uncultured Eubacterium sp./uncultured Ruminococcus sp.]_ref_mOTU_v31_05137
CCMD95433940ST-21-0	401712	49	F	30	GER	0	TisN0M0	RC	Wirbel	AFTER	NA	CRC	NA	NA	NA	56122438	Early onset	yCRC	NA	NA	ref_mOTU_v31_05865	1e-10	1034	(n=1034)	CRC (n=1034)	Clostridium sp. Marseille-P2538	Clostridium sp. Marseille-P2538_ref_mOTU_v31_05865
CCMD95433940ST-21-0	401712	49	F	30	GER	0	TisN0M0	RC	Wirbel	AFTER	NA	CRC	NA	NA	NA	56122438	Early onset	yCRC	NA	NA	ref_mOTU_v31_05866	1e-10	1034	(n=1034)	CRC (n=1034)	Dorea sp. D27	Dorea sp. D27_ref_mOTU_v31_05866
CCMD95433940ST-21-0	401712	49	F	30	GER	0	TisN0M0	RC	Wirbel	AFTER	NA	CRC	NA	NA	NA	56122438	Early onset	yCRC	NA	NA	ref_mOTU_v31_11469	1e-10	1034	(n=1034)	CRC (n=1034)	[Clostridium] hylemonae	[Clostridium] hylemonae_ref_mOTU_v31_11469
CCMD95676152ST-11-0	403624	73	M	26.6	GER	1	T2N0M0	Rectum	Wirbel	AFTER	NA	CRC	NA	NA	NA	36998115	Late onset	oCRC	NA	NA	ext_mOTU_v31_17526	1e-10	1034	(n=1034)	CRC (n=1034)	Ruminococcaceae species incertae sedis	Ruminococcaceae species incertae sedis_ext_mOTU_v31_17526
CCMD95676152ST-11-0	403624	73	M	26.6	GER	1	T2N0M0	Rectum	Wirbel	AFTER	NA	CRC	NA	NA	NA	36998115	Late onset	oCRC	NA	NA	ext_mOTU_v31_20294	1.26068e-05	1034	(n=1034)	CRC (n=1034)	Clostridiales Family XIII. Incertae Sedis species incertae sedis	Clostridiales Family XIII. Incertae Sedis species incertae sedis_ext_mOTU_v31_20294
CCMD95676152ST-11-0	403624	73	M	26.6	GER	1	T2N0M0	Rectum	Wirbel	AFTER	NA	CRC	NA	NA	NA	36998115	Late onset	oCRC	NA	NA	meta_mOTU_v31_12265	1.12178e-05	1034	(n=1034)	CRC (n=1034)	Clostridiales species incertae sedis	Clostridiales species incertae sedis_meta_mOTU_v31_12265
CCMD95676152ST-11-0	403624	73	M	26.6	GER	1	T2N0M0	Rectum	Wirbel	AFTER	NA	CRC	NA	NA	NA	36998115	Late onset	oCRC	NA	NA	meta_mOTU_v31_12309	1.56457e-05	1034	(n=1034)	CRC (n=1034)	Clostridiales species incertae sedis	Clostridiales species incertae sedis_meta_mOTU_v31_12309
CCMD95676152ST-11-0	403624	73	M	26.6	GER	1	T2N0M0	Rectum	Wirbel	AFTER	NA	CRC	NA	NA	NA	36998115	Late onset	oCRC	NA	NA	meta_mOTU_v31_12751	1e-10	1034	(n=1034)	CRC (n=1034)	Clostridiales species incertae sedis	Clostridiales species incertae sedis_meta_mOTU_v31_12751
CCMD95676152ST-11-0	403624	73	M	26.6	GER	1	T2N0M0	Rectum	Wirbel	AFTER	NA	CRC	NA	NA	NA	36998115	Late onset	oCRC	NA	NA	meta_mOTU_v31_14015	1e-10	1034	(n=1034)	CRC (n=1034)	Clostridiales species incertae sedis	Clostridiales species incertae sedis_meta_mOTU_v31_14015
CCMD95676152ST-11-0	403624	73	M	26.6	GER	1	T2N0M0	Rectum	Wirbel	AFTER	NA	CRC	NA	NA	NA	36998115	Late onset	oCRC	NA	NA	meta_mOTU_v31_14036	1.16056e-06	1034	(n=1034)	CRC (n=1034)	Clostridiales species incertae sedis	Clostridiales species incertae sedis_meta_mOTU_v31_14036
CCMD95676152ST-11-0	403624	73	M	26.6	GER	1	T2N0M0	Rectum	Wirbel	AFTER	NA	CRC	NA	NA	NA	36998115	Late onset	oCRC	NA	NA	new_mOTU_v31s_076963	1e-10	1034	(n=1034)	CRC (n=1034)	Lachnospiraceae species incertae sedis	Lachnospiraceae species incertae sedis_new_mOTU_v31s_076963
CCMD95676152ST-11-0	403624	73	M	26.6	GER	1	T2N0M0	Rectum	Wirbel	AFTER	NA	CRC	NA	NA	NA	36998115	Late onset	oCRC	NA	NA	new_mOTU_v31s_086233	1.15178e-07	1034	(n=1034)	CRC (n=1034)	Clostridium species incertae sedis	Clostridium species incertae sedis_new_mOTU_v31s_086233
CCMD95676152ST-11-0	403624	73	M	26.6	GER	1	T2N0M0	Rectum	Wirbel	AFTER	NA	CRC	NA	NA	NA	36998115	Late onset	oCRC	NA	NA	ref_mOTU_v31_03437	8.38455e-07	1034	(n=1034)	CRC (n=1034)	[Clostridium] scindens	[Clostridium] scindens_ref_mOTU_v31_03437
CCMD95676152ST-11-0	403624	73	M	26.6	GER	1	T2N0M0	Rectum	Wirbel	AFTER	NA	CRC	NA	NA	NA	36998115	Late onset	oCRC	NA	NA	ref_mOTU_v31_05137	1.97314e-07	1034	(n=1034)	CRC (n=1034)	Clostridiales sp. [uncultured Eubacterium sp./uncultured Ruminococcus sp.]	Clostridiales sp. [uncultured Eubacterium sp./uncultured Ruminococcus sp.]_ref_mOTU_v31_05137
CCMD95676152ST-11-0	403624	73	M	26.6	GER	1	T2N0M0	Rectum	Wirbel	AFTER	NA	CRC	NA	NA	NA	36998115	Late onset	oCRC	NA	NA	ref_mOTU_v31_05865	6.97775e-08	1034	(n=1034)	CRC (n=1034)	Clostridium sp. Marseille-P2538	Clostridium sp. Marseille-P2538_ref_mOTU_v31_05865
CCMD95676152ST-11-0	403624	73	M	26.6	GER	1	T2N0M0	Rectum	Wirbel	AFTER	NA	CRC	NA	NA	NA	36998115	Late onset	oCRC	NA	NA	ref_mOTU_v31_05866	6.97775e-08	1034	(n=1034)	CRC (n=1034)	Dorea sp. D27	Dorea sp. D27_ref_mOTU_v31_05866
CCMD95676152ST-11-0	403624	73	M	26.6	GER	1	T2N0M0	Rectum	Wirbel	AFTER	NA	CRC	NA	NA	NA	36998115	Late onset	oCRC	NA	NA	ref_mOTU_v31_11469	1.49606e-07	1034	(n=1034)	CRC (n=1034)	[Clostridium] hylemonae	[Clostridium] hylemonae_ref_mOTU_v31_11469
CCMD96553385ST-21-0	403136	90	M	28	GER	3	T3N2M0	RC	Wirbel	AFTER	NA	CRC	NA	NA	NA	31573776	Late onset	oCRC	NA	NA	ext_mOTU_v31_17526	1e-10	1034	(n=1034)	CRC (n=1034)	Ruminococcaceae species incertae sedis	Ruminococcaceae species incertae sedis_ext_mOTU_v31_17526
CCMD96553385ST-21-0	403136	90	M	28	GER	3	T3N2M0	RC	Wirbel	AFTER	NA	CRC	NA	NA	NA	31573776	Late onset	oCRC	NA	NA	ext_mOTU_v31_20294	3.56765e-08	1034	(n=1034)	CRC (n=1034)	Clostridiales Family XIII. Incertae Sedis species incertae sedis	Clostridiales Family XIII. Incertae Sedis species incertae sedis_ext_mOTU_v31_20294
CCMD96553385ST-21-0	403136	90	M	28	GER	3	T3N2M0	RC	Wirbel	AFTER	NA	CRC	NA	NA	NA	31573776	Late onset	oCRC	NA	NA	meta_mOTU_v31_12265	6.67586e-09	1034	(n=1034)	CRC (n=1034)	Clostridiales species incertae sedis	Clostridiales species incertae sedis_meta_mOTU_v31_12265
CCMD96553385ST-21-0	403136	90	M	28	GER	3	T3N2M0	RC	Wirbel	AFTER	NA	CRC	NA	NA	NA	31573776	Late onset	oCRC	NA	NA	meta_mOTU_v31_12309	7.50551e-08	1034	(n=1034)	CRC (n=1034)	Clostridiales species incertae sedis	Clostridiales species incertae sedis_meta_mOTU_v31_12309
CCMD96553385ST-21-0	403136	90	M	28	GER	3	T3N2M0	RC	Wirbel	AFTER	NA	CRC	NA	NA	NA	31573776	Late onset	oCRC	NA	NA	meta_mOTU_v31_12751	1e-10	1034	(n=1034)	CRC (n=1034)	Clostridiales species incertae sedis	Clostridiales species incertae sedis_meta_mOTU_v31_12751
CCMD96553385ST-21-0	403136	90	M	28	GER	3	T3N2M0	RC	Wirbel	AFTER	NA	CRC	NA	NA	NA	31573776	Late onset	oCRC	NA	NA	meta_mOTU_v31_14015	1e-10	1034	(n=1034)	CRC (n=1034)	Clostridiales species incertae sedis	Clostridiales species incertae sedis_meta_mOTU_v31_14015
CCMD96553385ST-21-0	403136	90	M	28	GER	3	T3N2M0	RC	Wirbel	AFTER	NA	CRC	NA	NA	NA	31573776	Late onset	oCRC	NA	NA	meta_mOTU_v31_14036	1e-10	1034	(n=1034)	CRC (n=1034)	Clostridiales species incertae sedis	Clostridiales species incertae sedis_meta_mOTU_v31_14036
CCMD96553385ST-21-0	403136	90	M	28	GER	3	T3N2M0	RC	Wirbel	AFTER	NA	CRC	NA	NA	NA	31573776	Late onset	oCRC	NA	NA	new_mOTU_v31s_076963	1e-10	1034	(n=1034)	CRC (n=1034)	Lachnospiraceae species incertae sedis	Lachnospiraceae species incertae sedis_new_mOTU_v31s_076963
CCMD96553385ST-21-0	403136	90	M	28	GER	3	T3N2M0	RC	Wirbel	AFTER	NA	CRC	NA	NA	NA	31573776	Late onset	oCRC	NA	NA	new_mOTU_v31s_086233	1e-10	1034	(n=1034)	CRC (n=1034)	Clostridium species incertae sedis	Clostridium species incertae sedis_new_mOTU_v31s_086233
CCMD96553385ST-21-0	403136	90	M	28	GER	3	T3N2M0	RC	Wirbel	AFTER	NA	CRC	NA	NA	NA	31573776	Late onset	oCRC	NA	NA	ref_mOTU_v31_03437	1e-10	1034	(n=1034)	CRC (n=1034)	[Clostridium] scindens	[Clostridium] scindens_ref_mOTU_v31_03437
CCMD96553385ST-21-0	403136	90	M	28	GER	3	T3N2M0	RC	Wirbel	AFTER	NA	CRC	NA	NA	NA	31573776	Late onset	oCRC	NA	NA	ref_mOTU_v31_05137	1.17597e-06	1034	(n=1034)	CRC (n=1034)	Clostridiales sp. [uncultured Eubacterium sp./uncultured Ruminococcus sp.]	Clostridiales sp. [uncultured Eubacterium sp./uncultured Ruminococcus sp.]_ref_mOTU_v31_05137
CCMD96553385ST-21-0	403136	90	M	28	GER	3	T3N2M0	RC	Wirbel	AFTER	NA	CRC	NA	NA	NA	31573776	Late onset	oCRC	NA	NA	ref_mOTU_v31_05865	1e-10	1034	(n=1034)	CRC (n=1034)	Clostridium sp. Marseille-P2538	Clostridium sp. Marseille-P2538_ref_mOTU_v31_05865
CCMD96553385ST-21-0	403136	90	M	28	GER	3	T3N2M0	RC	Wirbel	AFTER	NA	CRC	NA	NA	NA	31573776	Late onset	oCRC	NA	NA	ref_mOTU_v31_05866	1e-10	1034	(n=1034)	CRC (n=1034)	Dorea sp. D27	Dorea sp. D27_ref_mOTU_v31_05866
CCMD96553385ST-21-0	403136	90	M	28	GER	3	T3N2M0	RC	Wirbel	AFTER	NA	CRC	NA	NA	NA	31573776	Late onset	oCRC	NA	NA	ref_mOTU_v31_11469	1e-10	1034	(n=1034)	CRC (n=1034)	[Clostridium] hylemonae	[Clostridium] hylemonae_ref_mOTU_v31_11469
CCMD98198513ST-11-0	601280	59	F	32.3	GER	NA	NA	NA	Wirbel	BEFORE	NA	CTR	NA	NA	NA	8041043	Late onset	oCTR	NA	NA	ext_mOTU_v31_17526	1e-10	1108	(n=1108)	CTR (n=1108)	Ruminococcaceae species incertae sedis	Ruminococcaceae species incertae sedis_ext_mOTU_v31_17526
CCMD98198513ST-11-0	601280	59	F	32.3	GER	NA	NA	NA	Wirbel	BEFORE	NA	CTR	NA	NA	NA	8041043	Late onset	oCTR	NA	NA	ext_mOTU_v31_20294	1e-10	1108	(n=1108)	CTR (n=1108)	Clostridiales Family XIII. Incertae Sedis species incertae sedis	Clostridiales Family XIII. Incertae Sedis species incertae sedis_ext_mOTU_v31_20294
CCMD98198513ST-11-0	601280	59	F	32.3	GER	NA	NA	NA	Wirbel	BEFORE	NA	CTR	NA	NA	NA	8041043	Late onset	oCTR	NA	NA	meta_mOTU_v31_12265	1e-10	1108	(n=1108)	CTR (n=1108)	Clostridiales species incertae sedis	Clostridiales species incertae sedis_meta_mOTU_v31_12265
CCMD98198513ST-11-0	601280	59	F	32.3	GER	NA	NA	NA	Wirbel	BEFORE	NA	CTR	NA	NA	NA	8041043	Late onset	oCTR	NA	NA	meta_mOTU_v31_12309	1e-10	1108	(n=1108)	CTR (n=1108)	Clostridiales species incertae sedis	Clostridiales species incertae sedis_meta_mOTU_v31_12309
CCMD98198513ST-11-0	601280	59	F	32.3	GER	NA	NA	NA	Wirbel	BEFORE	NA	CTR	NA	NA	NA	8041043	Late onset	oCTR	NA	NA	meta_mOTU_v31_12751	1e-10	1108	(n=1108)	CTR (n=1108)	Clostridiales species incertae sedis	Clostridiales species incertae sedis_meta_mOTU_v31_12751
CCMD98198513ST-11-0	601280	59	F	32.3	GER	NA	NA	NA	Wirbel	BEFORE	NA	CTR	NA	NA	NA	8041043	Late onset	oCTR	NA	NA	meta_mOTU_v31_14015	1e-10	1108	(n=1108)	CTR (n=1108)	Clostridiales species incertae sedis	Clostridiales species incertae sedis_meta_mOTU_v31_14015
CCMD98198513ST-11-0	601280	59	F	32.3	GER	NA	NA	NA	Wirbel	BEFORE	NA	CTR	NA	NA	NA	8041043	Late onset	oCTR	NA	NA	meta_mOTU_v31_14036	1e-10	1108	(n=1108)	CTR (n=1108)	Clostridiales species incertae sedis	Clostridiales species incertae sedis_meta_mOTU_v31_14036
CCMD98198513ST-11-0	601280	59	F	32.3	GER	NA	NA	NA	Wirbel	BEFORE	NA	CTR	NA	NA	NA	8041043	Late onset	oCTR	NA	NA	new_mOTU_v31s_076963	1e-10	1108	(n=1108)	CTR (n=1108)	Lachnospiraceae species incertae sedis	Lachnospiraceae species incertae sedis_new_mOTU_v31s_076963
CCMD98198513ST-11-0	601280	59	F	32.3	GER	NA	NA	NA	Wirbel	BEFORE	NA	CTR	NA	NA	NA	8041043	Late onset	oCTR	NA	NA	new_mOTU_v31s_086233	1e-10	1108	(n=1108)	CTR (n=1108)	Clostridium species incertae sedis	Clostridium species incertae sedis_new_mOTU_v31s_086233
CCMD98198513ST-11-0	601280	59	F	32.3	GER	NA	NA	NA	Wirbel	BEFORE	NA	CTR	NA	NA	NA	8041043	Late onset	oCTR	NA	NA	ref_mOTU_v31_03437	1e-10	1108	(n=1108)	CTR (n=1108)	[Clostridium] scindens	[Clostridium] scindens_ref_mOTU_v31_03437
CCMD98198513ST-11-0	601280	59	F	32.3	GER	NA	NA	NA	Wirbel	BEFORE	NA	CTR	NA	NA	NA	8041043	Late onset	oCTR	NA	NA	ref_mOTU_v31_05137	5.67348e-07	1108	(n=1108)	CTR (n=1108)	Clostridiales sp. [uncultured Eubacterium sp./uncultured Ruminococcus sp.]	Clostridiales sp. [uncultured Eubacterium sp./uncultured Ruminococcus sp.]_ref_mOTU_v31_05137
CCMD98198513ST-11-0	601280	59	F	32.3	GER	NA	NA	NA	Wirbel	BEFORE	NA	CTR	NA	NA	NA	8041043	Late onset	oCTR	NA	NA	ref_mOTU_v31_05865	1e-10	1108	(n=1108)	CTR (n=1108)	Clostridium sp. Marseille-P2538	Clostridium sp. Marseille-P2538_ref_mOTU_v31_05865
CCMD98198513ST-11-0	601280	59	F	32.3	GER	NA	NA	NA	Wirbel	BEFORE	NA	CTR	NA	NA	NA	8041043	Late onset	oCTR	NA	NA	ref_mOTU_v31_05866	1e-10	1108	(n=1108)	CTR (n=1108)	Dorea sp. D27	Dorea sp. D27_ref_mOTU_v31_05866
CCMD98198513ST-11-0	601280	59	F	32.3	GER	NA	NA	NA	Wirbel	BEFORE	NA	CTR	NA	NA	NA	8041043	Late onset	oCTR	NA	NA	ref_mOTU_v31_11469	1e-10	1108	(n=1108)	CTR (n=1108)	[Clostridium] hylemonae	[Clostridium] hylemonae_ref_mOTU_v31_11469
CCMD98531134ST-11-0	403736	59	M	26.5	GER	4	T3N1aM1	Rectum	Wirbel	AFTER	NA	CRC	NA	NA	NA	39055379	Late onset	oCRC	NA	NA	ext_mOTU_v31_17526	3.90457e-07	1034	(n=1034)	CRC (n=1034)	Ruminococcaceae species incertae sedis	Ruminococcaceae species incertae sedis_ext_mOTU_v31_17526
CCMD98531134ST-11-0	403736	59	M	26.5	GER	4	T3N1aM1	Rectum	Wirbel	AFTER	NA	CRC	NA	NA	NA	39055379	Late onset	oCRC	NA	NA	ext_mOTU_v31_20294	2.00693e-05	1034	(n=1034)	CRC (n=1034)	Clostridiales Family XIII. Incertae Sedis species incertae sedis	Clostridiales Family XIII. Incertae Sedis species incertae sedis_ext_mOTU_v31_20294
CCMD98531134ST-11-0	403736	59	M	26.5	GER	4	T3N1aM1	Rectum	Wirbel	AFTER	NA	CRC	NA	NA	NA	39055379	Late onset	oCRC	NA	NA	meta_mOTU_v31_12265	2.37853e-05	1034	(n=1034)	CRC (n=1034)	Clostridiales species incertae sedis	Clostridiales species incertae sedis_meta_mOTU_v31_12265
CCMD98531134ST-11-0	403736	59	M	26.5	GER	4	T3N1aM1	Rectum	Wirbel	AFTER	NA	CRC	NA	NA	NA	39055379	Late onset	oCRC	NA	NA	meta_mOTU_v31_12309	2.82528e-05	1034	(n=1034)	CRC (n=1034)	Clostridiales species incertae sedis	Clostridiales species incertae sedis_meta_mOTU_v31_12309
CCMD98531134ST-11-0	403736	59	M	26.5	GER	4	T3N1aM1	Rectum	Wirbel	AFTER	NA	CRC	NA	NA	NA	39055379	Late onset	oCRC	NA	NA	meta_mOTU_v31_12751	1e-10	1034	(n=1034)	CRC (n=1034)	Clostridiales species incertae sedis	Clostridiales species incertae sedis_meta_mOTU_v31_12751
CCMD98531134ST-11-0	403736	59	M	26.5	GER	4	T3N1aM1	Rectum	Wirbel	AFTER	NA	CRC	NA	NA	NA	39055379	Late onset	oCRC	NA	NA	meta_mOTU_v31_14015	4.46318e-07	1034	(n=1034)	CRC (n=1034)	Clostridiales species incertae sedis	Clostridiales species incertae sedis_meta_mOTU_v31_14015
CCMD98531134ST-11-0	403736	59	M	26.5	GER	4	T3N1aM1	Rectum	Wirbel	AFTER	NA	CRC	NA	NA	NA	39055379	Late onset	oCRC	NA	NA	meta_mOTU_v31_14036	2.80163e-06	1034	(n=1034)	CRC (n=1034)	Clostridiales species incertae sedis	Clostridiales species incertae sedis_meta_mOTU_v31_14036
CCMD98531134ST-11-0	403736	59	M	26.5	GER	4	T3N1aM1	Rectum	Wirbel	AFTER	NA	CRC	NA	NA	NA	39055379	Late onset	oCRC	NA	NA	new_mOTU_v31s_076963	1.21901e-07	1034	(n=1034)	CRC (n=1034)	Lachnospiraceae species incertae sedis	Lachnospiraceae species incertae sedis_new_mOTU_v31s_076963
CCMD98531134ST-11-0	403736	59	M	26.5	GER	4	T3N1aM1	Rectum	Wirbel	AFTER	NA	CRC	NA	NA	NA	39055379	Late onset	oCRC	NA	NA	new_mOTU_v31s_086233	1e-10	1034	(n=1034)	CRC (n=1034)	Clostridium species incertae sedis	Clostridium species incertae sedis_new_mOTU_v31s_086233
CCMD98531134ST-11-0	403736	59	M	26.5	GER	4	T3N1aM1	Rectum	Wirbel	AFTER	NA	CRC	NA	NA	NA	39055379	Late onset	oCRC	NA	NA	ref_mOTU_v31_03437	3.9229e-08	1034	(n=1034)	CRC (n=1034)	[Clostridium] scindens	[Clostridium] scindens_ref_mOTU_v31_03437
CCMD98531134ST-11-0	403736	59	M	26.5	GER	4	T3N1aM1	Rectum	Wirbel	AFTER	NA	CRC	NA	NA	NA	39055379	Late onset	oCRC	NA	NA	ref_mOTU_v31_05137	5.22844e-07	1034	(n=1034)	CRC (n=1034)	Clostridiales sp. [uncultured Eubacterium sp./uncultured Ruminococcus sp.]	Clostridiales sp. [uncultured Eubacterium sp./uncultured Ruminococcus sp.]_ref_mOTU_v31_05137
CCMD98531134ST-11-0	403736	59	M	26.5	GER	4	T3N1aM1	Rectum	Wirbel	AFTER	NA	CRC	NA	NA	NA	39055379	Late onset	oCRC	NA	NA	ref_mOTU_v31_05865	1e-10	1034	(n=1034)	CRC (n=1034)	Clostridium sp. Marseille-P2538	Clostridium sp. Marseille-P2538_ref_mOTU_v31_05865
CCMD98531134ST-11-0	403736	59	M	26.5	GER	4	T3N1aM1	Rectum	Wirbel	AFTER	NA	CRC	NA	NA	NA	39055379	Late onset	oCRC	NA	NA	ref_mOTU_v31_05866	1e-10	1034	(n=1034)	CRC (n=1034)	Dorea sp. D27	Dorea sp. D27_ref_mOTU_v31_05866
CCMD98531134ST-11-0	403736	59	M	26.5	GER	4	T3N1aM1	Rectum	Wirbel	AFTER	NA	CRC	NA	NA	NA	39055379	Late onset	oCRC	NA	NA	ref_mOTU_v31_11469	1e-10	1034	(n=1034)	CRC (n=1034)	[Clostridium] hylemonae	[Clostridium] hylemonae_ref_mOTU_v31_11469
CCMD98702133ST-11-0	600704	37	M	24.5	GER	NA	NA	NA	Wirbel	BEFORE	NA	CTR	NA	NA	NA	23242451	Early onset	yCTR	NA	NA	ext_mOTU_v31_17526	1e-10	1108	(n=1108)	CTR (n=1108)	Ruminococcaceae species incertae sedis	Ruminococcaceae species incertae sedis_ext_mOTU_v31_17526
CCMD98702133ST-11-0	600704	37	M	24.5	GER	NA	NA	NA	Wirbel	BEFORE	NA	CTR	NA	NA	NA	23242451	Early onset	yCTR	NA	NA	ext_mOTU_v31_20294	5.6913e-06	1108	(n=1108)	CTR (n=1108)	Clostridiales Family XIII. Incertae Sedis species incertae sedis	Clostridiales Family XIII. Incertae Sedis species incertae sedis_ext_mOTU_v31_20294
CCMD98702133ST-11-0	600704	37	M	24.5	GER	NA	NA	NA	Wirbel	BEFORE	NA	CTR	NA	NA	NA	23242451	Early onset	yCTR	NA	NA	meta_mOTU_v31_12265	5.35261e-06	1108	(n=1108)	CTR (n=1108)	Clostridiales species incertae sedis	Clostridiales species incertae sedis_meta_mOTU_v31_12265
CCMD98702133ST-11-0	600704	37	M	24.5	GER	NA	NA	NA	Wirbel	BEFORE	NA	CTR	NA	NA	NA	23242451	Early onset	yCTR	NA	NA	meta_mOTU_v31_12309	6.95901e-06	1108	(n=1108)	CTR (n=1108)	Clostridiales species incertae sedis	Clostridiales species incertae sedis_meta_mOTU_v31_12309
CCMD98702133ST-11-0	600704	37	M	24.5	GER	NA	NA	NA	Wirbel	BEFORE	NA	CTR	NA	NA	NA	23242451	Early onset	yCTR	NA	NA	meta_mOTU_v31_12751	1e-10	1108	(n=1108)	CTR (n=1108)	Clostridiales species incertae sedis	Clostridiales species incertae sedis_meta_mOTU_v31_12751
CCMD98702133ST-11-0	600704	37	M	24.5	GER	NA	NA	NA	Wirbel	BEFORE	NA	CTR	NA	NA	NA	23242451	Early onset	yCTR	NA	NA	meta_mOTU_v31_14015	1e-10	1108	(n=1108)	CTR (n=1108)	Clostridiales species incertae sedis	Clostridiales species incertae sedis_meta_mOTU_v31_14015
CCMD98702133ST-11-0	600704	37	M	24.5	GER	NA	NA	NA	Wirbel	BEFORE	NA	CTR	NA	NA	NA	23242451	Early onset	yCTR	NA	NA	meta_mOTU_v31_14036	5.80262e-07	1108	(n=1108)	CTR (n=1108)	Clostridiales species incertae sedis	Clostridiales species incertae sedis_meta_mOTU_v31_14036
CCMD98702133ST-11-0	600704	37	M	24.5	GER	NA	NA	NA	Wirbel	BEFORE	NA	CTR	NA	NA	NA	23242451	Early onset	yCTR	NA	NA	new_mOTU_v31s_076963	1e-10	1108	(n=1108)	CTR (n=1108)	Lachnospiraceae species incertae sedis	Lachnospiraceae species incertae sedis_new_mOTU_v31s_076963
CCMD98702133ST-11-0	600704	37	M	24.5	GER	NA	NA	NA	Wirbel	BEFORE	NA	CTR	NA	NA	NA	23242451	Early onset	yCTR	NA	NA	new_mOTU_v31s_086233	1e-10	1108	(n=1108)	CTR (n=1108)	Clostridium species incertae sedis	Clostridium species incertae sedis_new_mOTU_v31s_086233
CCMD98702133ST-11-0	600704	37	M	24.5	GER	NA	NA	NA	Wirbel	BEFORE	NA	CTR	NA	NA	NA	23242451	Early onset	yCTR	NA	NA	ref_mOTU_v31_03437	1e-10	1108	(n=1108)	CTR (n=1108)	[Clostridium] scindens	[Clostridium] scindens_ref_mOTU_v31_03437
CCMD98702133ST-11-0	600704	37	M	24.5	GER	NA	NA	NA	Wirbel	BEFORE	NA	CTR	NA	NA	NA	23242451	Early onset	yCTR	NA	NA	ref_mOTU_v31_05137	1.30638e-06	1108	(n=1108)	CTR (n=1108)	Clostridiales sp. [uncultured Eubacterium sp./uncultured Ruminococcus sp.]	Clostridiales sp. [uncultured Eubacterium sp./uncultured Ruminococcus sp.]_ref_mOTU_v31_05137
CCMD98702133ST-11-0	600704	37	M	24.5	GER	NA	NA	NA	Wirbel	BEFORE	NA	CTR	NA	NA	NA	23242451	Early onset	yCTR	NA	NA	ref_mOTU_v31_05865	1e-10	1108	(n=1108)	CTR (n=1108)	Clostridium sp. Marseille-P2538	Clostridium sp. Marseille-P2538_ref_mOTU_v31_05865
CCMD98702133ST-11-0	600704	37	M	24.5	GER	NA	NA	NA	Wirbel	BEFORE	NA	CTR	NA	NA	NA	23242451	Early onset	yCTR	NA	NA	ref_mOTU_v31_05866	1e-10	1108	(n=1108)	CTR (n=1108)	Dorea sp. D27	Dorea sp. D27_ref_mOTU_v31_05866
CCMD98702133ST-11-0	600704	37	M	24.5	GER	NA	NA	NA	Wirbel	BEFORE	NA	CTR	NA	NA	NA	23242451	Early onset	yCTR	NA	NA	ref_mOTU_v31_11469	1e-10	1108	(n=1108)	CTR (n=1108)	[Clostridium] hylemonae	[Clostridium] hylemonae_ref_mOTU_v31_11469
CCMD99440714ST-11-0	600736	39	M	24.9	GER	NA	NA	NA	Wirbel	BEFORE	NA	CTR	NA	NA	NA	19343770	Early onset	yCTR	NA	NA	ext_mOTU_v31_17526	1.46132e-08	1108	(n=1108)	CTR (n=1108)	Ruminococcaceae species incertae sedis	Ruminococcaceae species incertae sedis_ext_mOTU_v31_17526
CCMD99440714ST-11-0	600736	39	M	24.9	GER	NA	NA	NA	Wirbel	BEFORE	NA	CTR	NA	NA	NA	19343770	Early onset	yCTR	NA	NA	ext_mOTU_v31_20294	1.66602e-07	1108	(n=1108)	CTR (n=1108)	Clostridiales Family XIII. Incertae Sedis species incertae sedis	Clostridiales Family XIII. Incertae Sedis species incertae sedis_ext_mOTU_v31_20294
CCMD99440714ST-11-0	600736	39	M	24.9	GER	NA	NA	NA	Wirbel	BEFORE	NA	CTR	NA	NA	NA	19343770	Early onset	yCTR	NA	NA	meta_mOTU_v31_12265	1.54268e-07	1108	(n=1108)	CTR (n=1108)	Clostridiales species incertae sedis	Clostridiales species incertae sedis_meta_mOTU_v31_12265
CCMD99440714ST-11-0	600736	39	M	24.9	GER	NA	NA	NA	Wirbel	BEFORE	NA	CTR	NA	NA	NA	19343770	Early onset	yCTR	NA	NA	meta_mOTU_v31_12309	2.17034e-07	1108	(n=1108)	CTR (n=1108)	Clostridiales species incertae sedis	Clostridiales species incertae sedis_meta_mOTU_v31_12309
CCMD99440714ST-11-0	600736	39	M	24.9	GER	NA	NA	NA	Wirbel	BEFORE	NA	CTR	NA	NA	NA	19343770	Early onset	yCTR	NA	NA	meta_mOTU_v31_12751	1e-10	1108	(n=1108)	CTR (n=1108)	Clostridiales species incertae sedis	Clostridiales species incertae sedis_meta_mOTU_v31_12751
CCMD99440714ST-11-0	600736	39	M	24.9	GER	NA	NA	NA	Wirbel	BEFORE	NA	CTR	NA	NA	NA	19343770	Early onset	yCTR	NA	NA	meta_mOTU_v31_14015	3.89187e-08	1108	(n=1108)	CTR (n=1108)	Clostridiales species incertae sedis	Clostridiales species incertae sedis_meta_mOTU_v31_14015
CCMD99440714ST-11-0	600736	39	M	24.9	GER	NA	NA	NA	Wirbel	BEFORE	NA	CTR	NA	NA	NA	19343770	Early onset	yCTR	NA	NA	meta_mOTU_v31_14036	2.27583e-07	1108	(n=1108)	CTR (n=1108)	Clostridiales species incertae sedis	Clostridiales species incertae sedis_meta_mOTU_v31_14036
CCMD99440714ST-11-0	600736	39	M	24.9	GER	NA	NA	NA	Wirbel	BEFORE	NA	CTR	NA	NA	NA	19343770	Early onset	yCTR	NA	NA	new_mOTU_v31s_076963	1e-10	1108	(n=1108)	CTR (n=1108)	Lachnospiraceae species incertae sedis	Lachnospiraceae species incertae sedis_new_mOTU_v31s_076963
CCMD99440714ST-11-0	600736	39	M	24.9	GER	NA	NA	NA	Wirbel	BEFORE	NA	CTR	NA	NA	NA	19343770	Early onset	yCTR	NA	NA	new_mOTU_v31s_086233	1e-10	1108	(n=1108)	CTR (n=1108)	Clostridium species incertae sedis	Clostridium species incertae sedis_new_mOTU_v31s_086233
CCMD99440714ST-11-0	600736	39	M	24.9	GER	NA	NA	NA	Wirbel	BEFORE	NA	CTR	NA	NA	NA	19343770	Early onset	yCTR	NA	NA	ref_mOTU_v31_03437	2.86853e-07	1108	(n=1108)	CTR (n=1108)	[Clostridium] scindens	[Clostridium] scindens_ref_mOTU_v31_03437
CCMD99440714ST-11-0	600736	39	M	24.9	GER	NA	NA	NA	Wirbel	BEFORE	NA	CTR	NA	NA	NA	19343770	Early onset	yCTR	NA	NA	ref_mOTU_v31_05137	5.18319e-07	1108	(n=1108)	CTR (n=1108)	Clostridiales sp. [uncultured Eubacterium sp./uncultured Ruminococcus sp.]	Clostridiales sp. [uncultured Eubacterium sp./uncultured Ruminococcus sp.]_ref_mOTU_v31_05137
CCMD99440714ST-11-0	600736	39	M	24.9	GER	NA	NA	NA	Wirbel	BEFORE	NA	CTR	NA	NA	NA	19343770	Early onset	yCTR	NA	NA	ref_mOTU_v31_05865	1e-10	1108	(n=1108)	CTR (n=1108)	Clostridium sp. Marseille-P2538	Clostridium sp. Marseille-P2538_ref_mOTU_v31_05865
CCMD99440714ST-11-0	600736	39	M	24.9	GER	NA	NA	NA	Wirbel	BEFORE	NA	CTR	NA	NA	NA	19343770	Early onset	yCTR	NA	NA	ref_mOTU_v31_05866	1e-10	1108	(n=1108)	CTR (n=1108)	Dorea sp. D27	Dorea sp. D27_ref_mOTU_v31_05866
CCMD99440714ST-11-0	600736	39	M	24.9	GER	NA	NA	NA	Wirbel	BEFORE	NA	CTR	NA	NA	NA	19343770	Early onset	yCTR	NA	NA	ref_mOTU_v31_11469	1e-10	1108	(n=1108)	CTR (n=1108)	[Clostridium] hylemonae	[Clostridium] hylemonae_ref_mOTU_v31_11469
CCMD99929634ST-11-0	600992	70	M	26.7	GER	NA	NA	NA	Wirbel	BEFORE	NA	CTR	NA	NA	NA	17152359	Late onset	oCTR	NA	NA	ext_mOTU_v31_17526	1e-10	1108	(n=1108)	CTR (n=1108)	Ruminococcaceae species incertae sedis	Ruminococcaceae species incertae sedis_ext_mOTU_v31_17526
CCMD99929634ST-11-0	600992	70	M	26.7	GER	NA	NA	NA	Wirbel	BEFORE	NA	CTR	NA	NA	NA	17152359	Late onset	oCTR	NA	NA	ext_mOTU_v31_20294	9.10185e-06	1108	(n=1108)	CTR (n=1108)	Clostridiales Family XIII. Incertae Sedis species incertae sedis	Clostridiales Family XIII. Incertae Sedis species incertae sedis_ext_mOTU_v31_20294
CCMD99929634ST-11-0	600992	70	M	26.7	GER	NA	NA	NA	Wirbel	BEFORE	NA	CTR	NA	NA	NA	17152359	Late onset	oCTR	NA	NA	meta_mOTU_v31_12265	9.05469e-06	1108	(n=1108)	CTR (n=1108)	Clostridiales species incertae sedis	Clostridiales species incertae sedis_meta_mOTU_v31_12265
CCMD99929634ST-11-0	600992	70	M	26.7	GER	NA	NA	NA	Wirbel	BEFORE	NA	CTR	NA	NA	NA	17152359	Late onset	oCTR	NA	NA	meta_mOTU_v31_12309	1.18031e-05	1108	(n=1108)	CTR (n=1108)	Clostridiales species incertae sedis	Clostridiales species incertae sedis_meta_mOTU_v31_12309
CCMD99929634ST-11-0	600992	70	M	26.7	GER	NA	NA	NA	Wirbel	BEFORE	NA	CTR	NA	NA	NA	17152359	Late onset	oCTR	NA	NA	meta_mOTU_v31_12751	1e-10	1108	(n=1108)	CTR (n=1108)	Clostridiales species incertae sedis	Clostridiales species incertae sedis_meta_mOTU_v31_12751
CCMD99929634ST-11-0	600992	70	M	26.7	GER	NA	NA	NA	Wirbel	BEFORE	NA	CTR	NA	NA	NA	17152359	Late onset	oCTR	NA	NA	meta_mOTU_v31_14015	1e-10	1108	(n=1108)	CTR (n=1108)	Clostridiales species incertae sedis	Clostridiales species incertae sedis_meta_mOTU_v31_14015
CCMD99929634ST-11-0	600992	70	M	26.7	GER	NA	NA	NA	Wirbel	BEFORE	NA	CTR	NA	NA	NA	17152359	Late onset	oCTR	NA	NA	meta_mOTU_v31_14036	1.00251e-06	1108	(n=1108)	CTR (n=1108)	Clostridiales species incertae sedis	Clostridiales species incertae sedis_meta_mOTU_v31_14036
CCMD99929634ST-11-0	600992	70	M	26.7	GER	NA	NA	NA	Wirbel	BEFORE	NA	CTR	NA	NA	NA	17152359	Late onset	oCTR	NA	NA	new_mOTU_v31s_076963	1e-10	1108	(n=1108)	CTR (n=1108)	Lachnospiraceae species incertae sedis	Lachnospiraceae species incertae sedis_new_mOTU_v31s_076963
CCMD99929634ST-11-0	600992	70	M	26.7	GER	NA	NA	NA	Wirbel	BEFORE	NA	CTR	NA	NA	NA	17152359	Late onset	oCTR	NA	NA	new_mOTU_v31s_086233	1e-10	1108	(n=1108)	CTR (n=1108)	Clostridium species incertae sedis	Clostridium species incertae sedis_new_mOTU_v31s_086233
CCMD99929634ST-11-0	600992	70	M	26.7	GER	NA	NA	NA	Wirbel	BEFORE	NA	CTR	NA	NA	NA	17152359	Late onset	oCTR	NA	NA	ref_mOTU_v31_03437	1e-10	1108	(n=1108)	CTR (n=1108)	[Clostridium] scindens	[Clostridium] scindens_ref_mOTU_v31_03437
CCMD99929634ST-11-0	600992	70	M	26.7	GER	NA	NA	NA	Wirbel	BEFORE	NA	CTR	NA	NA	NA	17152359	Late onset	oCTR	NA	NA	ref_mOTU_v31_05137	8.99979e-07	1108	(n=1108)	CTR (n=1108)	Clostridiales sp. [uncultured Eubacterium sp./uncultured Ruminococcus sp.]	Clostridiales sp. [uncultured Eubacterium sp./uncultured Ruminococcus sp.]_ref_mOTU_v31_05137
CCMD99929634ST-11-0	600992	70	M	26.7	GER	NA	NA	NA	Wirbel	BEFORE	NA	CTR	NA	NA	NA	17152359	Late onset	oCTR	NA	NA	ref_mOTU_v31_05865	1e-10	1108	(n=1108)	CTR (n=1108)	Clostridium sp. Marseille-P2538	Clostridium sp. Marseille-P2538_ref_mOTU_v31_05865
CCMD99929634ST-11-0	600992	70	M	26.7	GER	NA	NA	NA	Wirbel	BEFORE	NA	CTR	NA	NA	NA	17152359	Late onset	oCTR	NA	NA	ref_mOTU_v31_05866	1e-10	1108	(n=1108)	CTR (n=1108)	Dorea sp. D27	Dorea sp. D27_ref_mOTU_v31_05866
CCMD99929634ST-11-0	600992	70	M	26.7	GER	NA	NA	NA	Wirbel	BEFORE	NA	CTR	NA	NA	NA	17152359	Late onset	oCTR	NA	NA	ref_mOTU_v31_11469	1e-10	1108	(n=1108)	CTR (n=1108)	[Clostridium] hylemonae	[Clostridium] hylemonae_ref_mOTU_v31_11469
CCIS00146684ST-4-0	FR-726	72	F	25	FRA	NA	NA	NA	Zeller	BEFORE	Negative	CTR	NA	NA	NA	35443944	Late onset	oCTR	NA	NA	ext_mOTU_v31_17526	2.04262e-08	1108	(n=1108)	CTR (n=1108)	Ruminococcaceae species incertae sedis	Ruminococcaceae species incertae sedis_ext_mOTU_v31_17526
CCIS00146684ST-4-0	FR-726	72	F	25	FRA	NA	NA	NA	Zeller	BEFORE	Negative	CTR	NA	NA	NA	35443944	Late onset	oCTR	NA	NA	ext_mOTU_v31_20294	6.86376e-06	1108	(n=1108)	CTR (n=1108)	Clostridiales Family XIII. Incertae Sedis species incertae sedis	Clostridiales Family XIII. Incertae Sedis species incertae sedis_ext_mOTU_v31_20294
CCIS00146684ST-4-0	FR-726	72	F	25	FRA	NA	NA	NA	Zeller	BEFORE	Negative	CTR	NA	NA	NA	35443944	Late onset	oCTR	NA	NA	meta_mOTU_v31_12265	7.01394e-06	1108	(n=1108)	CTR (n=1108)	Clostridiales species incertae sedis	Clostridiales species incertae sedis_meta_mOTU_v31_12265
CCIS00146684ST-4-0	FR-726	72	F	25	FRA	NA	NA	NA	Zeller	BEFORE	Negative	CTR	NA	NA	NA	35443944	Late onset	oCTR	NA	NA	meta_mOTU_v31_12309	9.03573e-06	1108	(n=1108)	CTR (n=1108)	Clostridiales species incertae sedis	Clostridiales species incertae sedis_meta_mOTU_v31_12309
CCIS00146684ST-4-0	FR-726	72	F	25	FRA	NA	NA	NA	Zeller	BEFORE	Negative	CTR	NA	NA	NA	35443944	Late onset	oCTR	NA	NA	meta_mOTU_v31_12751	1e-10	1108	(n=1108)	CTR (n=1108)	Clostridiales species incertae sedis	Clostridiales species incertae sedis_meta_mOTU_v31_12751
CCIS00146684ST-4-0	FR-726	72	F	25	FRA	NA	NA	NA	Zeller	BEFORE	Negative	CTR	NA	NA	NA	35443944	Late onset	oCTR	NA	NA	meta_mOTU_v31_14015	2.88288e-08	1108	(n=1108)	CTR (n=1108)	Clostridiales species incertae sedis	Clostridiales species incertae sedis_meta_mOTU_v31_14015
CCIS00146684ST-4-0	FR-726	72	F	25	FRA	NA	NA	NA	Zeller	BEFORE	Negative	CTR	NA	NA	NA	35443944	Late onset	oCTR	NA	NA	meta_mOTU_v31_14036	8.95277e-07	1108	(n=1108)	CTR (n=1108)	Clostridiales species incertae sedis	Clostridiales species incertae sedis_meta_mOTU_v31_14036
CCIS00146684ST-4-0	FR-726	72	F	25	FRA	NA	NA	NA	Zeller	BEFORE	Negative	CTR	NA	NA	NA	35443944	Late onset	oCTR	NA	NA	new_mOTU_v31s_076963	1e-10	1108	(n=1108)	CTR (n=1108)	Lachnospiraceae species incertae sedis	Lachnospiraceae species incertae sedis_new_mOTU_v31s_076963
CCIS00146684ST-4-0	FR-726	72	F	25	FRA	NA	NA	NA	Zeller	BEFORE	Negative	CTR	NA	NA	NA	35443944	Late onset	oCTR	NA	NA	new_mOTU_v31s_086233	8.62076e-09	1108	(n=1108)	CTR (n=1108)	Clostridium species incertae sedis	Clostridium species incertae sedis_new_mOTU_v31s_086233
CCIS00146684ST-4-0	FR-726	72	F	25	FRA	NA	NA	NA	Zeller	BEFORE	Negative	CTR	NA	NA	NA	35443944	Late onset	oCTR	NA	NA	ref_mOTU_v31_03437	1.4178e-07	1108	(n=1108)	CTR (n=1108)	[Clostridium] scindens	[Clostridium] scindens_ref_mOTU_v31_03437
CCIS00146684ST-4-0	FR-726	72	F	25	FRA	NA	NA	NA	Zeller	BEFORE	Negative	CTR	NA	NA	NA	35443944	Late onset	oCTR	NA	NA	ref_mOTU_v31_05137	3.63939e-06	1108	(n=1108)	CTR (n=1108)	Clostridiales sp. [uncultured Eubacterium sp./uncultured Ruminococcus sp.]	Clostridiales sp. [uncultured Eubacterium sp./uncultured Ruminococcus sp.]_ref_mOTU_v31_05137
CCIS00146684ST-4-0	FR-726	72	F	25	FRA	NA	NA	NA	Zeller	BEFORE	Negative	CTR	NA	NA	NA	35443944	Late onset	oCTR	NA	NA	ref_mOTU_v31_05865	1e-10	1108	(n=1108)	CTR (n=1108)	Clostridium sp. Marseille-P2538	Clostridium sp. Marseille-P2538_ref_mOTU_v31_05865
CCIS00146684ST-4-0	FR-726	72	F	25	FRA	NA	NA	NA	Zeller	BEFORE	Negative	CTR	NA	NA	NA	35443944	Late onset	oCTR	NA	NA	ref_mOTU_v31_05866	1e-10	1108	(n=1108)	CTR (n=1108)	Dorea sp. D27	Dorea sp. D27_ref_mOTU_v31_05866
CCIS00146684ST-4-0	FR-726	72	F	25	FRA	NA	NA	NA	Zeller	BEFORE	Negative	CTR	NA	NA	NA	35443944	Late onset	oCTR	NA	NA	ref_mOTU_v31_11469	1e-10	1108	(n=1108)	CTR (n=1108)	[Clostridium] hylemonae	[Clostridium] hylemonae_ref_mOTU_v31_11469
CCIS00281083ST-3-0	FR-060	53	M	32	FRA	NA	NA	NA	Zeller	BEFORE	Negative	CTR	NA	NA	NA	19307896	Late onset	oCTR	NA	NA	ext_mOTU_v31_17526	1e-10	1108	(n=1108)	CTR (n=1108)	Ruminococcaceae species incertae sedis	Ruminococcaceae species incertae sedis_ext_mOTU_v31_17526
CCIS00281083ST-3-0	FR-060	53	M	32	FRA	NA	NA	NA	Zeller	BEFORE	Negative	CTR	NA	NA	NA	19307896	Late onset	oCTR	NA	NA	ext_mOTU_v31_20294	2.70574e-06	1108	(n=1108)	CTR (n=1108)	Clostridiales Family XIII. Incertae Sedis species incertae sedis	Clostridiales Family XIII. Incertae Sedis species incertae sedis_ext_mOTU_v31_20294
CCIS00281083ST-3-0	FR-060	53	M	32	FRA	NA	NA	NA	Zeller	BEFORE	Negative	CTR	NA	NA	NA	19307896	Late onset	oCTR	NA	NA	meta_mOTU_v31_12265	3.88664e-06	1108	(n=1108)	CTR (n=1108)	Clostridiales species incertae sedis	Clostridiales species incertae sedis_meta_mOTU_v31_12265
CCIS00281083ST-3-0	FR-060	53	M	32	FRA	NA	NA	NA	Zeller	BEFORE	Negative	CTR	NA	NA	NA	19307896	Late onset	oCTR	NA	NA	meta_mOTU_v31_12309	3.98404e-06	1108	(n=1108)	CTR (n=1108)	Clostridiales species incertae sedis	Clostridiales species incertae sedis_meta_mOTU_v31_12309
CCIS00281083ST-3-0	FR-060	53	M	32	FRA	NA	NA	NA	Zeller	BEFORE	Negative	CTR	NA	NA	NA	19307896	Late onset	oCTR	NA	NA	meta_mOTU_v31_12751	1e-10	1108	(n=1108)	CTR (n=1108)	Clostridiales species incertae sedis	Clostridiales species incertae sedis_meta_mOTU_v31_12751
CCIS00281083ST-3-0	FR-060	53	M	32	FRA	NA	NA	NA	Zeller	BEFORE	Negative	CTR	NA	NA	NA	19307896	Late onset	oCTR	NA	NA	meta_mOTU_v31_14015	1e-10	1108	(n=1108)	CTR (n=1108)	Clostridiales species incertae sedis	Clostridiales species incertae sedis_meta_mOTU_v31_14015
CCIS00281083ST-3-0	FR-060	53	M	32	FRA	NA	NA	NA	Zeller	BEFORE	Negative	CTR	NA	NA	NA	19307896	Late onset	oCTR	NA	NA	meta_mOTU_v31_14036	2.45598e-07	1108	(n=1108)	CTR (n=1108)	Clostridiales species incertae sedis	Clostridiales species incertae sedis_meta_mOTU_v31_14036
CCIS00281083ST-3-0	FR-060	53	M	32	FRA	NA	NA	NA	Zeller	BEFORE	Negative	CTR	NA	NA	NA	19307896	Late onset	oCTR	NA	NA	new_mOTU_v31s_076963	1e-10	1108	(n=1108)	CTR (n=1108)	Lachnospiraceae species incertae sedis	Lachnospiraceae species incertae sedis_new_mOTU_v31s_076963
CCIS00281083ST-3-0	FR-060	53	M	32	FRA	NA	NA	NA	Zeller	BEFORE	Negative	CTR	NA	NA	NA	19307896	Late onset	oCTR	NA	NA	new_mOTU_v31s_086233	1e-10	1108	(n=1108)	CTR (n=1108)	Clostridium species incertae sedis	Clostridium species incertae sedis_new_mOTU_v31s_086233
CCIS00281083ST-3-0	FR-060	53	M	32	FRA	NA	NA	NA	Zeller	BEFORE	Negative	CTR	NA	NA	NA	19307896	Late onset	oCTR	NA	NA	ref_mOTU_v31_03437	6.41545e-08	1108	(n=1108)	CTR (n=1108)	[Clostridium] scindens	[Clostridium] scindens_ref_mOTU_v31_03437
CCIS00281083ST-3-0	FR-060	53	M	32	FRA	NA	NA	NA	Zeller	BEFORE	Negative	CTR	NA	NA	NA	19307896	Late onset	oCTR	NA	NA	ref_mOTU_v31_05137	1.61365e-07	1108	(n=1108)	CTR (n=1108)	Clostridiales sp. [uncultured Eubacterium sp./uncultured Ruminococcus sp.]	Clostridiales sp. [uncultured Eubacterium sp./uncultured Ruminococcus sp.]_ref_mOTU_v31_05137
CCIS00281083ST-3-0	FR-060	53	M	32	FRA	NA	NA	NA	Zeller	BEFORE	Negative	CTR	NA	NA	NA	19307896	Late onset	oCTR	NA	NA	ref_mOTU_v31_05865	1e-10	1108	(n=1108)	CTR (n=1108)	Clostridium sp. Marseille-P2538	Clostridium sp. Marseille-P2538_ref_mOTU_v31_05865
CCIS00281083ST-3-0	FR-060	53	M	32	FRA	NA	NA	NA	Zeller	BEFORE	Negative	CTR	NA	NA	NA	19307896	Late onset	oCTR	NA	NA	ref_mOTU_v31_05866	1e-10	1108	(n=1108)	CTR (n=1108)	Dorea sp. D27	Dorea sp. D27_ref_mOTU_v31_05866
CCIS00281083ST-3-0	FR-060	53	M	32	FRA	NA	NA	NA	Zeller	BEFORE	Negative	CTR	NA	NA	NA	19307896	Late onset	oCTR	NA	NA	ref_mOTU_v31_11469	1e-10	1108	(n=1108)	CTR (n=1108)	[Clostridium] hylemonae	[Clostridium] hylemonae_ref_mOTU_v31_11469
CCIS02124300ST-4-0	FR-568	35	M	23	FRA	NA	NA	NA	Zeller	BEFORE	Negative	CTR	NA	NA	NA	42141246	Early onset	yCTR	NA	NA	ext_mOTU_v31_17526	4.84959e-08	1108	(n=1108)	CTR (n=1108)	Ruminococcaceae species incertae sedis	Ruminococcaceae species incertae sedis_ext_mOTU_v31_17526
CCIS02124300ST-4-0	FR-568	35	M	23	FRA	NA	NA	NA	Zeller	BEFORE	Negative	CTR	NA	NA	NA	42141246	Early onset	yCTR	NA	NA	ext_mOTU_v31_20294	1.11208e-06	1108	(n=1108)	CTR (n=1108)	Clostridiales Family XIII. Incertae Sedis species incertae sedis	Clostridiales Family XIII. Incertae Sedis species incertae sedis_ext_mOTU_v31_20294
CCIS02124300ST-4-0	FR-568	35	M	23	FRA	NA	NA	NA	Zeller	BEFORE	Negative	CTR	NA	NA	NA	42141246	Early onset	yCTR	NA	NA	meta_mOTU_v31_12265	1.05959e-06	1108	(n=1108)	CTR (n=1108)	Clostridiales species incertae sedis	Clostridiales species incertae sedis_meta_mOTU_v31_12265
CCIS02124300ST-4-0	FR-568	35	M	23	FRA	NA	NA	NA	Zeller	BEFORE	Negative	CTR	NA	NA	NA	42141246	Early onset	yCTR	NA	NA	meta_mOTU_v31_12309	1.51668e-06	1108	(n=1108)	CTR (n=1108)	Clostridiales species incertae sedis	Clostridiales species incertae sedis_meta_mOTU_v31_12309
CCIS02124300ST-4-0	FR-568	35	M	23	FRA	NA	NA	NA	Zeller	BEFORE	Negative	CTR	NA	NA	NA	42141246	Early onset	yCTR	NA	NA	meta_mOTU_v31_12751	1e-10	1108	(n=1108)	CTR (n=1108)	Clostridiales species incertae sedis	Clostridiales species incertae sedis_meta_mOTU_v31_12751
CCIS02124300ST-4-0	FR-568	35	M	23	FRA	NA	NA	NA	Zeller	BEFORE	Negative	CTR	NA	NA	NA	42141246	Early onset	yCTR	NA	NA	meta_mOTU_v31_14015	7.4937e-08	1108	(n=1108)	CTR (n=1108)	Clostridiales species incertae sedis	Clostridiales species incertae sedis_meta_mOTU_v31_14015
CCIS02124300ST-4-0	FR-568	35	M	23	FRA	NA	NA	NA	Zeller	BEFORE	Negative	CTR	NA	NA	NA	42141246	Early onset	yCTR	NA	NA	meta_mOTU_v31_14036	1.19441e-07	1108	(n=1108)	CTR (n=1108)	Clostridiales species incertae sedis	Clostridiales species incertae sedis_meta_mOTU_v31_14036
CCIS02124300ST-4-0	FR-568	35	M	23	FRA	NA	NA	NA	Zeller	BEFORE	Negative	CTR	NA	NA	NA	42141246	Early onset	yCTR	NA	NA	new_mOTU_v31s_076963	1e-10	1108	(n=1108)	CTR (n=1108)	Lachnospiraceae species incertae sedis	Lachnospiraceae species incertae sedis_new_mOTU_v31s_076963
CCIS02124300ST-4-0	FR-568	35	M	23	FRA	NA	NA	NA	Zeller	BEFORE	Negative	CTR	NA	NA	NA	42141246	Early onset	yCTR	NA	NA	new_mOTU_v31s_086233	1e-10	1108	(n=1108)	CTR (n=1108)	Clostridium species incertae sedis	Clostridium species incertae sedis_new_mOTU_v31s_086233
CCIS02124300ST-4-0	FR-568	35	M	23	FRA	NA	NA	NA	Zeller	BEFORE	Negative	CTR	NA	NA	NA	42141246	Early onset	yCTR	NA	NA	ref_mOTU_v31_03437	2.92463e-08	1108	(n=1108)	CTR (n=1108)	[Clostridium] scindens	[Clostridium] scindens_ref_mOTU_v31_03437
CCIS02124300ST-4-0	FR-568	35	M	23	FRA	NA	NA	NA	Zeller	BEFORE	Negative	CTR	NA	NA	NA	42141246	Early onset	yCTR	NA	NA	ref_mOTU_v31_05137	2.03363e-06	1108	(n=1108)	CTR (n=1108)	Clostridiales sp. [uncultured Eubacterium sp./uncultured Ruminococcus sp.]	Clostridiales sp. [uncultured Eubacterium sp./uncultured Ruminococcus sp.]_ref_mOTU_v31_05137
CCIS02124300ST-4-0	FR-568	35	M	23	FRA	NA	NA	NA	Zeller	BEFORE	Negative	CTR	NA	NA	NA	42141246	Early onset	yCTR	NA	NA	ref_mOTU_v31_05865	1e-10	1108	(n=1108)	CTR (n=1108)	Clostridium sp. Marseille-P2538	Clostridium sp. Marseille-P2538_ref_mOTU_v31_05865
CCIS02124300ST-4-0	FR-568	35	M	23	FRA	NA	NA	NA	Zeller	BEFORE	Negative	CTR	NA	NA	NA	42141246	Early onset	yCTR	NA	NA	ref_mOTU_v31_05866	1e-10	1108	(n=1108)	CTR (n=1108)	Dorea sp. D27	Dorea sp. D27_ref_mOTU_v31_05866
CCIS02124300ST-4-0	FR-568	35	M	23	FRA	NA	NA	NA	Zeller	BEFORE	Negative	CTR	NA	NA	NA	42141246	Early onset	yCTR	NA	NA	ref_mOTU_v31_11469	1e-10	1108	(n=1108)	CTR (n=1108)	[Clostridium] hylemonae	[Clostridium] hylemonae_ref_mOTU_v31_11469
CCIS02379307ST-4-0	FR-828	67	M	28	FRA	1	T1N0M0	RC	Zeller	BEFORE	Positive	CRC	NA	NA	NA	4829533	Late onset	oCRC	NA	NA	ext_mOTU_v31_17526	1e-10	1034	(n=1034)	CRC (n=1034)	Ruminococcaceae species incertae sedis	Ruminococcaceae species incertae sedis_ext_mOTU_v31_17526
CCIS02379307ST-4-0	FR-828	67	M	28	FRA	1	T1N0M0	RC	Zeller	BEFORE	Positive	CRC	NA	NA	NA	4829533	Late onset	oCRC	NA	NA	ext_mOTU_v31_20294	1e-10	1034	(n=1034)	CRC (n=1034)	Clostridiales Family XIII. Incertae Sedis species incertae sedis	Clostridiales Family XIII. Incertae Sedis species incertae sedis_ext_mOTU_v31_20294
CCIS02379307ST-4-0	FR-828	67	M	28	FRA	1	T1N0M0	RC	Zeller	BEFORE	Positive	CRC	NA	NA	NA	4829533	Late onset	oCRC	NA	NA	meta_mOTU_v31_12265	5.2022e-09	1034	(n=1034)	CRC (n=1034)	Clostridiales species incertae sedis	Clostridiales species incertae sedis_meta_mOTU_v31_12265
CCIS02379307ST-4-0	FR-828	67	M	28	FRA	1	T1N0M0	RC	Zeller	BEFORE	Positive	CRC	NA	NA	NA	4829533	Late onset	oCRC	NA	NA	meta_mOTU_v31_12309	5.2022e-09	1034	(n=1034)	CRC (n=1034)	Clostridiales species incertae sedis	Clostridiales species incertae sedis_meta_mOTU_v31_12309
CCIS02379307ST-4-0	FR-828	67	M	28	FRA	1	T1N0M0	RC	Zeller	BEFORE	Positive	CRC	NA	NA	NA	4829533	Late onset	oCRC	NA	NA	meta_mOTU_v31_12751	1e-10	1034	(n=1034)	CRC (n=1034)	Clostridiales species incertae sedis	Clostridiales species incertae sedis_meta_mOTU_v31_12751
CCIS02379307ST-4-0	FR-828	67	M	28	FRA	1	T1N0M0	RC	Zeller	BEFORE	Positive	CRC	NA	NA	NA	4829533	Late onset	oCRC	NA	NA	meta_mOTU_v31_14015	1e-10	1034	(n=1034)	CRC (n=1034)	Clostridiales species incertae sedis	Clostridiales species incertae sedis_meta_mOTU_v31_14015
CCIS02379307ST-4-0	FR-828	67	M	28	FRA	1	T1N0M0	RC	Zeller	BEFORE	Positive	CRC	NA	NA	NA	4829533	Late onset	oCRC	NA	NA	meta_mOTU_v31_14036	1e-10	1034	(n=1034)	CRC (n=1034)	Clostridiales species incertae sedis	Clostridiales species incertae sedis_meta_mOTU_v31_14036
CCIS02379307ST-4-0	FR-828	67	M	28	FRA	1	T1N0M0	RC	Zeller	BEFORE	Positive	CRC	NA	NA	NA	4829533	Late onset	oCRC	NA	NA	new_mOTU_v31s_076963	1e-10	1034	(n=1034)	CRC (n=1034)	Lachnospiraceae species incertae sedis	Lachnospiraceae species incertae sedis_new_mOTU_v31s_076963
CCIS02379307ST-4-0	FR-828	67	M	28	FRA	1	T1N0M0	RC	Zeller	BEFORE	Positive	CRC	NA	NA	NA	4829533	Late onset	oCRC	NA	NA	new_mOTU_v31s_086233	1e-10	1034	(n=1034)	CRC (n=1034)	Clostridium species incertae sedis	Clostridium species incertae sedis_new_mOTU_v31s_086233
CCIS02379307ST-4-0	FR-828	67	M	28	FRA	1	T1N0M0	RC	Zeller	BEFORE	Positive	CRC	NA	NA	NA	4829533	Late onset	oCRC	NA	NA	ref_mOTU_v31_03437	1e-10	1034	(n=1034)	CRC (n=1034)	[Clostridium] scindens	[Clostridium] scindens_ref_mOTU_v31_03437
CCIS02379307ST-4-0	FR-828	67	M	28	FRA	1	T1N0M0	RC	Zeller	BEFORE	Positive	CRC	NA	NA	NA	4829533	Late onset	oCRC	NA	NA	ref_mOTU_v31_05137	2.73221e-06	1034	(n=1034)	CRC (n=1034)	Clostridiales sp. [uncultured Eubacterium sp./uncultured Ruminococcus sp.]	Clostridiales sp. [uncultured Eubacterium sp./uncultured Ruminococcus sp.]_ref_mOTU_v31_05137
CCIS02379307ST-4-0	FR-828	67	M	28	FRA	1	T1N0M0	RC	Zeller	BEFORE	Positive	CRC	NA	NA	NA	4829533	Late onset	oCRC	NA	NA	ref_mOTU_v31_05865	1e-10	1034	(n=1034)	CRC (n=1034)	Clostridium sp. Marseille-P2538	Clostridium sp. Marseille-P2538_ref_mOTU_v31_05865
CCIS02379307ST-4-0	FR-828	67	M	28	FRA	1	T1N0M0	RC	Zeller	BEFORE	Positive	CRC	NA	NA	NA	4829533	Late onset	oCRC	NA	NA	ref_mOTU_v31_05866	1e-10	1034	(n=1034)	CRC (n=1034)	Dorea sp. D27	Dorea sp. D27_ref_mOTU_v31_05866
CCIS02379307ST-4-0	FR-828	67	M	28	FRA	1	T1N0M0	RC	Zeller	BEFORE	Positive	CRC	NA	NA	NA	4829533	Late onset	oCRC	NA	NA	ref_mOTU_v31_11469	1e-10	1034	(n=1034)	CRC (n=1034)	[Clostridium] hylemonae	[Clostridium] hylemonae_ref_mOTU_v31_11469
CCIS02856720ST-4-0	FR-027	74	M	27	FRA	NA	NA	NA	Zeller	BEFORE	Positive	CTR	NA	NA	NA	34294675	Late onset	oCTR	NA	NA	ext_mOTU_v31_17526	1e-10	1108	(n=1108)	CTR (n=1108)	Ruminococcaceae species incertae sedis	Ruminococcaceae species incertae sedis_ext_mOTU_v31_17526
CCIS02856720ST-4-0	FR-027	74	M	27	FRA	NA	NA	NA	Zeller	BEFORE	Positive	CTR	NA	NA	NA	34294675	Late onset	oCTR	NA	NA	ext_mOTU_v31_20294	2.34759e-06	1108	(n=1108)	CTR (n=1108)	Clostridiales Family XIII. Incertae Sedis species incertae sedis	Clostridiales Family XIII. Incertae Sedis species incertae sedis_ext_mOTU_v31_20294
CCIS02856720ST-4-0	FR-027	74	M	27	FRA	NA	NA	NA	Zeller	BEFORE	Positive	CTR	NA	NA	NA	34294675	Late onset	oCTR	NA	NA	meta_mOTU_v31_12265	3.05298e-06	1108	(n=1108)	CTR (n=1108)	Clostridiales species incertae sedis	Clostridiales species incertae sedis_meta_mOTU_v31_12265
CCIS02856720ST-4-0	FR-027	74	M	27	FRA	NA	NA	NA	Zeller	BEFORE	Positive	CTR	NA	NA	NA	34294675	Late onset	oCTR	NA	NA	meta_mOTU_v31_12309	3.42306e-06	1108	(n=1108)	CTR (n=1108)	Clostridiales species incertae sedis	Clostridiales species incertae sedis_meta_mOTU_v31_12309
CCIS02856720ST-4-0	FR-027	74	M	27	FRA	NA	NA	NA	Zeller	BEFORE	Positive	CTR	NA	NA	NA	34294675	Late onset	oCTR	NA	NA	meta_mOTU_v31_12751	1e-10	1108	(n=1108)	CTR (n=1108)	Clostridiales species incertae sedis	Clostridiales species incertae sedis_meta_mOTU_v31_12751
CCIS02856720ST-4-0	FR-027	74	M	27	FRA	NA	NA	NA	Zeller	BEFORE	Positive	CTR	NA	NA	NA	34294675	Late onset	oCTR	NA	NA	meta_mOTU_v31_14015	1e-10	1108	(n=1108)	CTR (n=1108)	Clostridiales species incertae sedis	Clostridiales species incertae sedis_meta_mOTU_v31_14015
CCIS02856720ST-4-0	FR-027	74	M	27	FRA	NA	NA	NA	Zeller	BEFORE	Positive	CTR	NA	NA	NA	34294675	Late onset	oCTR	NA	NA	meta_mOTU_v31_14036	4.17997e-07	1108	(n=1108)	CTR (n=1108)	Clostridiales species incertae sedis	Clostridiales species incertae sedis_meta_mOTU_v31_14036
CCIS02856720ST-4-0	FR-027	74	M	27	FRA	NA	NA	NA	Zeller	BEFORE	Positive	CTR	NA	NA	NA	34294675	Late onset	oCTR	NA	NA	new_mOTU_v31s_076963	1e-10	1108	(n=1108)	CTR (n=1108)	Lachnospiraceae species incertae sedis	Lachnospiraceae species incertae sedis_new_mOTU_v31s_076963
CCIS02856720ST-4-0	FR-027	74	M	27	FRA	NA	NA	NA	Zeller	BEFORE	Positive	CTR	NA	NA	NA	34294675	Late onset	oCTR	NA	NA	new_mOTU_v31s_086233	9.39692e-09	1108	(n=1108)	CTR (n=1108)	Clostridium species incertae sedis	Clostridium species incertae sedis_new_mOTU_v31s_086233
CCIS02856720ST-4-0	FR-027	74	M	27	FRA	NA	NA	NA	Zeller	BEFORE	Positive	CTR	NA	NA	NA	34294675	Late onset	oCTR	NA	NA	ref_mOTU_v31_03437	7.23635e-08	1108	(n=1108)	CTR (n=1108)	[Clostridium] scindens	[Clostridium] scindens_ref_mOTU_v31_03437
CCIS02856720ST-4-0	FR-027	74	M	27	FRA	NA	NA	NA	Zeller	BEFORE	Positive	CTR	NA	NA	NA	34294675	Late onset	oCTR	NA	NA	ref_mOTU_v31_05137	3.00266e-06	1108	(n=1108)	CTR (n=1108)	Clostridiales sp. [uncultured Eubacterium sp./uncultured Ruminococcus sp.]	Clostridiales sp. [uncultured Eubacterium sp./uncultured Ruminococcus sp.]_ref_mOTU_v31_05137
CCIS02856720ST-4-0	FR-027	74	M	27	FRA	NA	NA	NA	Zeller	BEFORE	Positive	CTR	NA	NA	NA	34294675	Late onset	oCTR	NA	NA	ref_mOTU_v31_05865	1e-10	1108	(n=1108)	CTR (n=1108)	Clostridium sp. Marseille-P2538	Clostridium sp. Marseille-P2538_ref_mOTU_v31_05865
CCIS02856720ST-4-0	FR-027	74	M	27	FRA	NA	NA	NA	Zeller	BEFORE	Positive	CTR	NA	NA	NA	34294675	Late onset	oCTR	NA	NA	ref_mOTU_v31_05866	1e-10	1108	(n=1108)	CTR (n=1108)	Dorea sp. D27	Dorea sp. D27_ref_mOTU_v31_05866
CCIS02856720ST-4-0	FR-027	74	M	27	FRA	NA	NA	NA	Zeller	BEFORE	Positive	CTR	NA	NA	NA	34294675	Late onset	oCTR	NA	NA	ref_mOTU_v31_11469	1e-10	1108	(n=1108)	CTR (n=1108)	[Clostridium] hylemonae	[Clostridium] hylemonae_ref_mOTU_v31_11469
CCIS03473770ST-4-0	FR-192	29	M	24	FRA	NA	NA	NA	Zeller	BEFORE	Negative	CTR	NA	NA	NA	20262319	Early onset	yCTR	NA	NA	ext_mOTU_v31_17526	4.06997e-08	1108	(n=1108)	CTR (n=1108)	Ruminococcaceae species incertae sedis	Ruminococcaceae species incertae sedis_ext_mOTU_v31_17526
CCIS03473770ST-4-0	FR-192	29	M	24	FRA	NA	NA	NA	Zeller	BEFORE	Negative	CTR	NA	NA	NA	20262319	Early onset	yCTR	NA	NA	ext_mOTU_v31_20294	9.97227e-07	1108	(n=1108)	CTR (n=1108)	Clostridiales Family XIII. Incertae Sedis species incertae sedis	Clostridiales Family XIII. Incertae Sedis species incertae sedis_ext_mOTU_v31_20294
CCIS03473770ST-4-0	FR-192	29	M	24	FRA	NA	NA	NA	Zeller	BEFORE	Negative	CTR	NA	NA	NA	20262319	Early onset	yCTR	NA	NA	meta_mOTU_v31_12265	1.32158e-06	1108	(n=1108)	CTR (n=1108)	Clostridiales species incertae sedis	Clostridiales species incertae sedis_meta_mOTU_v31_12265
CCIS03473770ST-4-0	FR-192	29	M	24	FRA	NA	NA	NA	Zeller	BEFORE	Negative	CTR	NA	NA	NA	20262319	Early onset	yCTR	NA	NA	meta_mOTU_v31_12309	1.50711e-06	1108	(n=1108)	CTR (n=1108)	Clostridiales species incertae sedis	Clostridiales species incertae sedis_meta_mOTU_v31_12309
CCIS03473770ST-4-0	FR-192	29	M	24	FRA	NA	NA	NA	Zeller	BEFORE	Negative	CTR	NA	NA	NA	20262319	Early onset	yCTR	NA	NA	meta_mOTU_v31_12751	1e-10	1108	(n=1108)	CTR (n=1108)	Clostridiales species incertae sedis	Clostridiales species incertae sedis_meta_mOTU_v31_12751
CCIS03473770ST-4-0	FR-192	29	M	24	FRA	NA	NA	NA	Zeller	BEFORE	Negative	CTR	NA	NA	NA	20262319	Early onset	yCTR	NA	NA	meta_mOTU_v31_14015	1.11957e-07	1108	(n=1108)	CTR (n=1108)	Clostridiales species incertae sedis	Clostridiales species incertae sedis_meta_mOTU_v31_14015
CCIS03473770ST-4-0	FR-192	29	M	24	FRA	NA	NA	NA	Zeller	BEFORE	Negative	CTR	NA	NA	NA	20262319	Early onset	yCTR	NA	NA	meta_mOTU_v31_14036	1.04314e-07	1108	(n=1108)	CTR (n=1108)	Clostridiales species incertae sedis	Clostridiales species incertae sedis_meta_mOTU_v31_14036
CCIS03473770ST-4-0	FR-192	29	M	24	FRA	NA	NA	NA	Zeller	BEFORE	Negative	CTR	NA	NA	NA	20262319	Early onset	yCTR	NA	NA	new_mOTU_v31s_076963	1e-10	1108	(n=1108)	CTR (n=1108)	Lachnospiraceae species incertae sedis	Lachnospiraceae species incertae sedis_new_mOTU_v31s_076963
CCIS03473770ST-4-0	FR-192	29	M	24	FRA	NA	NA	NA	Zeller	BEFORE	Negative	CTR	NA	NA	NA	20262319	Early onset	yCTR	NA	NA	new_mOTU_v31s_086233	1e-10	1108	(n=1108)	CTR (n=1108)	Clostridium species incertae sedis	Clostridium species incertae sedis_new_mOTU_v31s_086233
CCIS03473770ST-4-0	FR-192	29	M	24	FRA	NA	NA	NA	Zeller	BEFORE	Negative	CTR	NA	NA	NA	20262319	Early onset	yCTR	NA	NA	ref_mOTU_v31_03437	1e-10	1108	(n=1108)	CTR (n=1108)	[Clostridium] scindens	[Clostridium] scindens_ref_mOTU_v31_03437
CCIS03473770ST-4-0	FR-192	29	M	24	FRA	NA	NA	NA	Zeller	BEFORE	Negative	CTR	NA	NA	NA	20262319	Early onset	yCTR	NA	NA	ref_mOTU_v31_05137	1.86788e-06	1108	(n=1108)	CTR (n=1108)	Clostridiales sp. [uncultured Eubacterium sp./uncultured Ruminococcus sp.]	Clostridiales sp. [uncultured Eubacterium sp./uncultured Ruminococcus sp.]_ref_mOTU_v31_05137
CCIS03473770ST-4-0	FR-192	29	M	24	FRA	NA	NA	NA	Zeller	BEFORE	Negative	CTR	NA	NA	NA	20262319	Early onset	yCTR	NA	NA	ref_mOTU_v31_05865	1e-10	1108	(n=1108)	CTR (n=1108)	Clostridium sp. Marseille-P2538	Clostridium sp. Marseille-P2538_ref_mOTU_v31_05865
CCIS03473770ST-4-0	FR-192	29	M	24	FRA	NA	NA	NA	Zeller	BEFORE	Negative	CTR	NA	NA	NA	20262319	Early onset	yCTR	NA	NA	ref_mOTU_v31_05866	1e-10	1108	(n=1108)	CTR (n=1108)	Dorea sp. D27	Dorea sp. D27_ref_mOTU_v31_05866
CCIS03473770ST-4-0	FR-192	29	M	24	FRA	NA	NA	NA	Zeller	BEFORE	Negative	CTR	NA	NA	NA	20262319	Early onset	yCTR	NA	NA	ref_mOTU_v31_11469	1e-10	1108	(n=1108)	CTR (n=1108)	[Clostridium] hylemonae	[Clostridium] hylemonae_ref_mOTU_v31_11469
CCIS03857607ST-4-0	FR-349	61	M	23	FRA	NA	NA	NA	Zeller	BEFORE	Negative	CTR	NA	NA	NA	29917559	Late onset	oCTR	NA	NA	ext_mOTU_v31_17526	1e-10	1108	(n=1108)	CTR (n=1108)	Ruminococcaceae species incertae sedis	Ruminococcaceae species incertae sedis_ext_mOTU_v31_17526
CCIS03857607ST-4-0	FR-349	61	M	23	FRA	NA	NA	NA	Zeller	BEFORE	Negative	CTR	NA	NA	NA	29917559	Late onset	oCTR	NA	NA	ext_mOTU_v31_20294	2.76985e-06	1108	(n=1108)	CTR (n=1108)	Clostridiales Family XIII. Incertae Sedis species incertae sedis	Clostridiales Family XIII. Incertae Sedis species incertae sedis_ext_mOTU_v31_20294
CCIS03857607ST-4-0	FR-349	61	M	23	FRA	NA	NA	NA	Zeller	BEFORE	Negative	CTR	NA	NA	NA	29917559	Late onset	oCTR	NA	NA	meta_mOTU_v31_12265	2.5036e-06	1108	(n=1108)	CTR (n=1108)	Clostridiales species incertae sedis	Clostridiales species incertae sedis_meta_mOTU_v31_12265
CCIS03857607ST-4-0	FR-349	61	M	23	FRA	NA	NA	NA	Zeller	BEFORE	Negative	CTR	NA	NA	NA	29917559	Late onset	oCTR	NA	NA	meta_mOTU_v31_12309	3.35169e-06	1108	(n=1108)	CTR (n=1108)	Clostridiales species incertae sedis	Clostridiales species incertae sedis_meta_mOTU_v31_12309
CCIS03857607ST-4-0	FR-349	61	M	23	FRA	NA	NA	NA	Zeller	BEFORE	Negative	CTR	NA	NA	NA	29917559	Late onset	oCTR	NA	NA	meta_mOTU_v31_12751	1e-10	1108	(n=1108)	CTR (n=1108)	Clostridiales species incertae sedis	Clostridiales species incertae sedis_meta_mOTU_v31_12751
CCIS03857607ST-4-0	FR-349	61	M	23	FRA	NA	NA	NA	Zeller	BEFORE	Negative	CTR	NA	NA	NA	29917559	Late onset	oCTR	NA	NA	meta_mOTU_v31_14015	1e-10	1108	(n=1108)	CTR (n=1108)	Clostridiales species incertae sedis	Clostridiales species incertae sedis_meta_mOTU_v31_14015
CCIS03857607ST-4-0	FR-349	61	M	23	FRA	NA	NA	NA	Zeller	BEFORE	Negative	CTR	NA	NA	NA	29917559	Late onset	oCTR	NA	NA	meta_mOTU_v31_14036	3.10151e-07	1108	(n=1108)	CTR (n=1108)	Clostridiales species incertae sedis	Clostridiales species incertae sedis_meta_mOTU_v31_14036
CCIS03857607ST-4-0	FR-349	61	M	23	FRA	NA	NA	NA	Zeller	BEFORE	Negative	CTR	NA	NA	NA	29917559	Late onset	oCTR	NA	NA	new_mOTU_v31s_076963	1e-10	1108	(n=1108)	CTR (n=1108)	Lachnospiraceae species incertae sedis	Lachnospiraceae species incertae sedis_new_mOTU_v31s_076963
CCIS03857607ST-4-0	FR-349	61	M	23	FRA	NA	NA	NA	Zeller	BEFORE	Negative	CTR	NA	NA	NA	29917559	Late onset	oCTR	NA	NA	new_mOTU_v31s_086233	1e-10	1108	(n=1108)	CTR (n=1108)	Clostridium species incertae sedis	Clostridium species incertae sedis_new_mOTU_v31s_086233
CCIS03857607ST-4-0	FR-349	61	M	23	FRA	NA	NA	NA	Zeller	BEFORE	Negative	CTR	NA	NA	NA	29917559	Late onset	oCTR	NA	NA	ref_mOTU_v31_03437	1e-10	1108	(n=1108)	CTR (n=1108)	[Clostridium] scindens	[Clostridium] scindens_ref_mOTU_v31_03437
CCIS03857607ST-4-0	FR-349	61	M	23	FRA	NA	NA	NA	Zeller	BEFORE	Negative	CTR	NA	NA	NA	29917559	Late onset	oCTR	NA	NA	ref_mOTU_v31_05137	1.08231e-06	1108	(n=1108)	CTR (n=1108)	Clostridiales sp. [uncultured Eubacterium sp./uncultured Ruminococcus sp.]	Clostridiales sp. [uncultured Eubacterium sp./uncultured Ruminococcus sp.]_ref_mOTU_v31_05137
CCIS03857607ST-4-0	FR-349	61	M	23	FRA	NA	NA	NA	Zeller	BEFORE	Negative	CTR	NA	NA	NA	29917559	Late onset	oCTR	NA	NA	ref_mOTU_v31_05865	1e-10	1108	(n=1108)	CTR (n=1108)	Clostridium sp. Marseille-P2538	Clostridium sp. Marseille-P2538_ref_mOTU_v31_05865
CCIS03857607ST-4-0	FR-349	61	M	23	FRA	NA	NA	NA	Zeller	BEFORE	Negative	CTR	NA	NA	NA	29917559	Late onset	oCTR	NA	NA	ref_mOTU_v31_05866	1e-10	1108	(n=1108)	CTR (n=1108)	Dorea sp. D27	Dorea sp. D27_ref_mOTU_v31_05866
CCIS03857607ST-4-0	FR-349	61	M	23	FRA	NA	NA	NA	Zeller	BEFORE	Negative	CTR	NA	NA	NA	29917559	Late onset	oCTR	NA	NA	ref_mOTU_v31_11469	1e-10	1108	(n=1108)	CTR (n=1108)	[Clostridium] hylemonae	[Clostridium] hylemonae_ref_mOTU_v31_11469
CCIS05314658ST-4-0	FR-169	65	F	24	FRA	NA	NA	NA	Zeller	BEFORE	Negative	CTR	NA	NA	NA	28453362	Late onset	oCTR	NA	NA	ext_mOTU_v31_17526	1e-10	1108	(n=1108)	CTR (n=1108)	Ruminococcaceae species incertae sedis	Ruminococcaceae species incertae sedis_ext_mOTU_v31_17526
CCIS05314658ST-4-0	FR-169	65	F	24	FRA	NA	NA	NA	Zeller	BEFORE	Negative	CTR	NA	NA	NA	28453362	Late onset	oCTR	NA	NA	ext_mOTU_v31_20294	1.36389e-06	1108	(n=1108)	CTR (n=1108)	Clostridiales Family XIII. Incertae Sedis species incertae sedis	Clostridiales Family XIII. Incertae Sedis species incertae sedis_ext_mOTU_v31_20294
CCIS05314658ST-4-0	FR-169	65	F	24	FRA	NA	NA	NA	Zeller	BEFORE	Negative	CTR	NA	NA	NA	28453362	Late onset	oCTR	NA	NA	meta_mOTU_v31_12265	1.34587e-06	1108	(n=1108)	CTR (n=1108)	Clostridiales species incertae sedis	Clostridiales species incertae sedis_meta_mOTU_v31_12265
CCIS05314658ST-4-0	FR-169	65	F	24	FRA	NA	NA	NA	Zeller	BEFORE	Negative	CTR	NA	NA	NA	28453362	Late onset	oCTR	NA	NA	meta_mOTU_v31_12309	1.97479e-06	1108	(n=1108)	CTR (n=1108)	Clostridiales species incertae sedis	Clostridiales species incertae sedis_meta_mOTU_v31_12309
CCIS05314658ST-4-0	FR-169	65	F	24	FRA	NA	NA	NA	Zeller	BEFORE	Negative	CTR	NA	NA	NA	28453362	Late onset	oCTR	NA	NA	meta_mOTU_v31_12751	1e-10	1108	(n=1108)	CTR (n=1108)	Clostridiales species incertae sedis	Clostridiales species incertae sedis_meta_mOTU_v31_12751
CCIS05314658ST-4-0	FR-169	65	F	24	FRA	NA	NA	NA	Zeller	BEFORE	Negative	CTR	NA	NA	NA	28453362	Late onset	oCTR	NA	NA	meta_mOTU_v31_14015	1.05872e-08	1108	(n=1108)	CTR (n=1108)	Clostridiales species incertae sedis	Clostridiales species incertae sedis_meta_mOTU_v31_14015
CCIS05314658ST-4-0	FR-169	65	F	24	FRA	NA	NA	NA	Zeller	BEFORE	Negative	CTR	NA	NA	NA	28453362	Late onset	oCTR	NA	NA	meta_mOTU_v31_14036	1.98507e-07	1108	(n=1108)	CTR (n=1108)	Clostridiales species incertae sedis	Clostridiales species incertae sedis_meta_mOTU_v31_14036
CCIS05314658ST-4-0	FR-169	65	F	24	FRA	NA	NA	NA	Zeller	BEFORE	Negative	CTR	NA	NA	NA	28453362	Late onset	oCTR	NA	NA	new_mOTU_v31s_076963	1e-10	1108	(n=1108)	CTR (n=1108)	Lachnospiraceae species incertae sedis	Lachnospiraceae species incertae sedis_new_mOTU_v31s_076963
CCIS05314658ST-4-0	FR-169	65	F	24	FRA	NA	NA	NA	Zeller	BEFORE	Negative	CTR	NA	NA	NA	28453362	Late onset	oCTR	NA	NA	new_mOTU_v31s_086233	1e-10	1108	(n=1108)	CTR (n=1108)	Clostridium species incertae sedis	Clostridium species incertae sedis_new_mOTU_v31s_086233
CCIS05314658ST-4-0	FR-169	65	F	24	FRA	NA	NA	NA	Zeller	BEFORE	Negative	CTR	NA	NA	NA	28453362	Late onset	oCTR	NA	NA	ref_mOTU_v31_03437	1e-10	1108	(n=1108)	CTR (n=1108)	[Clostridium] scindens	[Clostridium] scindens_ref_mOTU_v31_03437
CCIS05314658ST-4-0	FR-169	65	F	24	FRA	NA	NA	NA	Zeller	BEFORE	Negative	CTR	NA	NA	NA	28453362	Late onset	oCTR	NA	NA	ref_mOTU_v31_05137	2.54206e-06	1108	(n=1108)	CTR (n=1108)	Clostridiales sp. [uncultured Eubacterium sp./uncultured Ruminococcus sp.]	Clostridiales sp. [uncultured Eubacterium sp./uncultured Ruminococcus sp.]_ref_mOTU_v31_05137
CCIS05314658ST-4-0	FR-169	65	F	24	FRA	NA	NA	NA	Zeller	BEFORE	Negative	CTR	NA	NA	NA	28453362	Late onset	oCTR	NA	NA	ref_mOTU_v31_05865	1e-10	1108	(n=1108)	CTR (n=1108)	Clostridium sp. Marseille-P2538	Clostridium sp. Marseille-P2538_ref_mOTU_v31_05865
CCIS05314658ST-4-0	FR-169	65	F	24	FRA	NA	NA	NA	Zeller	BEFORE	Negative	CTR	NA	NA	NA	28453362	Late onset	oCTR	NA	NA	ref_mOTU_v31_05866	1e-10	1108	(n=1108)	CTR (n=1108)	Dorea sp. D27	Dorea sp. D27_ref_mOTU_v31_05866
CCIS05314658ST-4-0	FR-169	65	F	24	FRA	NA	NA	NA	Zeller	BEFORE	Negative	CTR	NA	NA	NA	28453362	Late onset	oCTR	NA	NA	ref_mOTU_v31_11469	1e-10	1108	(n=1108)	CTR (n=1108)	[Clostridium] hylemonae	[Clostridium] hylemonae_ref_mOTU_v31_11469
CCIS06260551ST-3-0	FR-200	58	M	24	FRA	4	T3N1M1	LC	Zeller	BEFORE	Negative	CRC	NA	NA	NA	15598843	Late onset	oCRC	NA	NA	ext_mOTU_v31_17526	6.76568e-08	1034	(n=1034)	CRC (n=1034)	Ruminococcaceae species incertae sedis	Ruminococcaceae species incertae sedis_ext_mOTU_v31_17526
CCIS06260551ST-3-0	FR-200	58	M	24	FRA	4	T3N1M1	LC	Zeller	BEFORE	Negative	CRC	NA	NA	NA	15598843	Late onset	oCRC	NA	NA	ext_mOTU_v31_20294	1e-10	1034	(n=1034)	CRC (n=1034)	Clostridiales Family XIII. Incertae Sedis species incertae sedis	Clostridiales Family XIII. Incertae Sedis species incertae sedis_ext_mOTU_v31_20294
CCIS06260551ST-3-0	FR-200	58	M	24	FRA	4	T3N1M1	LC	Zeller	BEFORE	Negative	CRC	NA	NA	NA	15598843	Late onset	oCRC	NA	NA	meta_mOTU_v31_12265	1e-10	1034	(n=1034)	CRC (n=1034)	Clostridiales species incertae sedis	Clostridiales species incertae sedis_meta_mOTU_v31_12265
CCIS06260551ST-3-0	FR-200	58	M	24	FRA	4	T3N1M1	LC	Zeller	BEFORE	Negative	CRC	NA	NA	NA	15598843	Late onset	oCRC	NA	NA	meta_mOTU_v31_12309	1e-10	1034	(n=1034)	CRC (n=1034)	Clostridiales species incertae sedis	Clostridiales species incertae sedis_meta_mOTU_v31_12309
CCIS06260551ST-3-0	FR-200	58	M	24	FRA	4	T3N1M1	LC	Zeller	BEFORE	Negative	CRC	NA	NA	NA	15598843	Late onset	oCRC	NA	NA	meta_mOTU_v31_12751	1e-10	1034	(n=1034)	CRC (n=1034)	Clostridiales species incertae sedis	Clostridiales species incertae sedis_meta_mOTU_v31_12751
CCIS06260551ST-3-0	FR-200	58	M	24	FRA	4	T3N1M1	LC	Zeller	BEFORE	Negative	CRC	NA	NA	NA	15598843	Late onset	oCRC	NA	NA	meta_mOTU_v31_14015	1e-10	1034	(n=1034)	CRC (n=1034)	Clostridiales species incertae sedis	Clostridiales species incertae sedis_meta_mOTU_v31_14015
CCIS06260551ST-3-0	FR-200	58	M	24	FRA	4	T3N1M1	LC	Zeller	BEFORE	Negative	CRC	NA	NA	NA	15598843	Late onset	oCRC	NA	NA	meta_mOTU_v31_14036	1e-10	1034	(n=1034)	CRC (n=1034)	Clostridiales species incertae sedis	Clostridiales species incertae sedis_meta_mOTU_v31_14036
CCIS06260551ST-3-0	FR-200	58	M	24	FRA	4	T3N1M1	LC	Zeller	BEFORE	Negative	CRC	NA	NA	NA	15598843	Late onset	oCRC	NA	NA	new_mOTU_v31s_076963	1e-10	1034	(n=1034)	CRC (n=1034)	Lachnospiraceae species incertae sedis	Lachnospiraceae species incertae sedis_new_mOTU_v31s_076963
CCIS06260551ST-3-0	FR-200	58	M	24	FRA	4	T3N1M1	LC	Zeller	BEFORE	Negative	CRC	NA	NA	NA	15598843	Late onset	oCRC	NA	NA	new_mOTU_v31s_086233	3.25104e-07	1034	(n=1034)	CRC (n=1034)	Clostridium species incertae sedis	Clostridium species incertae sedis_new_mOTU_v31s_086233
CCIS06260551ST-3-0	FR-200	58	M	24	FRA	4	T3N1M1	LC	Zeller	BEFORE	Negative	CRC	NA	NA	NA	15598843	Late onset	oCRC	NA	NA	ref_mOTU_v31_03437	2.39787e-07	1034	(n=1034)	CRC (n=1034)	[Clostridium] scindens	[Clostridium] scindens_ref_mOTU_v31_03437
CCIS06260551ST-3-0	FR-200	58	M	24	FRA	4	T3N1M1	LC	Zeller	BEFORE	Negative	CRC	NA	NA	NA	15598843	Late onset	oCRC	NA	NA	ref_mOTU_v31_05137	1e-10	1034	(n=1034)	CRC (n=1034)	Clostridiales sp. [uncultured Eubacterium sp./uncultured Ruminococcus sp.]	Clostridiales sp. [uncultured Eubacterium sp./uncultured Ruminococcus sp.]_ref_mOTU_v31_05137
CCIS06260551ST-3-0	FR-200	58	M	24	FRA	4	T3N1M1	LC	Zeller	BEFORE	Negative	CRC	NA	NA	NA	15598843	Late onset	oCRC	NA	NA	ref_mOTU_v31_05865	3.25104e-07	1034	(n=1034)	CRC (n=1034)	Clostridium sp. Marseille-P2538	Clostridium sp. Marseille-P2538_ref_mOTU_v31_05865
CCIS06260551ST-3-0	FR-200	58	M	24	FRA	4	T3N1M1	LC	Zeller	BEFORE	Negative	CRC	NA	NA	NA	15598843	Late onset	oCRC	NA	NA	ref_mOTU_v31_05866	3.25104e-07	1034	(n=1034)	CRC (n=1034)	Dorea sp. D27	Dorea sp. D27_ref_mOTU_v31_05866
CCIS06260551ST-3-0	FR-200	58	M	24	FRA	4	T3N1M1	LC	Zeller	BEFORE	Negative	CRC	NA	NA	NA	15598843	Late onset	oCRC	NA	NA	ref_mOTU_v31_11469	7.95785e-07	1034	(n=1034)	CRC (n=1034)	[Clostridium] hylemonae	[Clostridium] hylemonae_ref_mOTU_v31_11469
CCIS07277498ST-4-0	FR-276	63	M	NA	FRA	NA	NA	NA	Zeller	BEFORE	NA	CTR	NA	NA	NA	31510809	Late onset	oCTR	NA	NA	ext_mOTU_v31_17526	1e-10	1108	(n=1108)	CTR (n=1108)	Ruminococcaceae species incertae sedis	Ruminococcaceae species incertae sedis_ext_mOTU_v31_17526
CCIS07277498ST-4-0	FR-276	63	M	NA	FRA	NA	NA	NA	Zeller	BEFORE	NA	CTR	NA	NA	NA	31510809	Late onset	oCTR	NA	NA	ext_mOTU_v31_20294	8.01784e-06	1108	(n=1108)	CTR (n=1108)	Clostridiales Family XIII. Incertae Sedis species incertae sedis	Clostridiales Family XIII. Incertae Sedis species incertae sedis_ext_mOTU_v31_20294
CCIS07277498ST-4-0	FR-276	63	M	NA	FRA	NA	NA	NA	Zeller	BEFORE	NA	CTR	NA	NA	NA	31510809	Late onset	oCTR	NA	NA	meta_mOTU_v31_12265	7.63753e-06	1108	(n=1108)	CTR (n=1108)	Clostridiales species incertae sedis	Clostridiales species incertae sedis_meta_mOTU_v31_12265
CCIS07277498ST-4-0	FR-276	63	M	NA	FRA	NA	NA	NA	Zeller	BEFORE	NA	CTR	NA	NA	NA	31510809	Late onset	oCTR	NA	NA	meta_mOTU_v31_12309	1.03147e-05	1108	(n=1108)	CTR (n=1108)	Clostridiales species incertae sedis	Clostridiales species incertae sedis_meta_mOTU_v31_12309
CCIS07277498ST-4-0	FR-276	63	M	NA	FRA	NA	NA	NA	Zeller	BEFORE	NA	CTR	NA	NA	NA	31510809	Late onset	oCTR	NA	NA	meta_mOTU_v31_12751	1e-10	1108	(n=1108)	CTR (n=1108)	Clostridiales species incertae sedis	Clostridiales species incertae sedis_meta_mOTU_v31_12751
CCIS07277498ST-4-0	FR-276	63	M	NA	FRA	NA	NA	NA	Zeller	BEFORE	NA	CTR	NA	NA	NA	31510809	Late onset	oCTR	NA	NA	meta_mOTU_v31_14015	1e-10	1108	(n=1108)	CTR (n=1108)	Clostridiales species incertae sedis	Clostridiales species incertae sedis_meta_mOTU_v31_14015
CCIS07277498ST-4-0	FR-276	63	M	NA	FRA	NA	NA	NA	Zeller	BEFORE	NA	CTR	NA	NA	NA	31510809	Late onset	oCTR	NA	NA	meta_mOTU_v31_14036	8.43238e-07	1108	(n=1108)	CTR (n=1108)	Clostridiales species incertae sedis	Clostridiales species incertae sedis_meta_mOTU_v31_14036
CCIS07277498ST-4-0	FR-276	63	M	NA	FRA	NA	NA	NA	Zeller	BEFORE	NA	CTR	NA	NA	NA	31510809	Late onset	oCTR	NA	NA	new_mOTU_v31s_076963	1e-10	1108	(n=1108)	CTR (n=1108)	Lachnospiraceae species incertae sedis	Lachnospiraceae species incertae sedis_new_mOTU_v31s_076963
CCIS07277498ST-4-0	FR-276	63	M	NA	FRA	NA	NA	NA	Zeller	BEFORE	NA	CTR	NA	NA	NA	31510809	Late onset	oCTR	NA	NA	new_mOTU_v31s_086233	1e-10	1108	(n=1108)	CTR (n=1108)	Clostridium species incertae sedis	Clostridium species incertae sedis_new_mOTU_v31s_086233
CCIS07277498ST-4-0	FR-276	63	M	NA	FRA	NA	NA	NA	Zeller	BEFORE	NA	CTR	NA	NA	NA	31510809	Late onset	oCTR	NA	NA	ref_mOTU_v31_03437	1e-10	1108	(n=1108)	CTR (n=1108)	[Clostridium] scindens	[Clostridium] scindens_ref_mOTU_v31_03437
CCIS07277498ST-4-0	FR-276	63	M	NA	FRA	NA	NA	NA	Zeller	BEFORE	NA	CTR	NA	NA	NA	31510809	Late onset	oCTR	NA	NA	ref_mOTU_v31_05137	1.31305e-06	1108	(n=1108)	CTR (n=1108)	Clostridiales sp. [uncultured Eubacterium sp./uncultured Ruminococcus sp.]	Clostridiales sp. [uncultured Eubacterium sp./uncultured Ruminococcus sp.]_ref_mOTU_v31_05137
CCIS07277498ST-4-0	FR-276	63	M	NA	FRA	NA	NA	NA	Zeller	BEFORE	NA	CTR	NA	NA	NA	31510809	Late onset	oCTR	NA	NA	ref_mOTU_v31_05865	1e-10	1108	(n=1108)	CTR (n=1108)	Clostridium sp. Marseille-P2538	Clostridium sp. Marseille-P2538_ref_mOTU_v31_05865
CCIS07277498ST-4-0	FR-276	63	M	NA	FRA	NA	NA	NA	Zeller	BEFORE	NA	CTR	NA	NA	NA	31510809	Late onset	oCTR	NA	NA	ref_mOTU_v31_05866	1e-10	1108	(n=1108)	CTR (n=1108)	Dorea sp. D27	Dorea sp. D27_ref_mOTU_v31_05866
CCIS07277498ST-4-0	FR-276	63	M	NA	FRA	NA	NA	NA	Zeller	BEFORE	NA	CTR	NA	NA	NA	31510809	Late onset	oCTR	NA	NA	ref_mOTU_v31_11469	1e-10	1108	(n=1108)	CTR (n=1108)	[Clostridium] hylemonae	[Clostridium] hylemonae_ref_mOTU_v31_11469
CCIS07539127ST-4-0	FR-460	77	F	22	FRA	NA	NA	NA	Zeller	BEFORE	Negative	CTR	NA	NA	NA	32025452	Late onset	oCTR	NA	NA	ext_mOTU_v31_17526	1e-10	1108	(n=1108)	CTR (n=1108)	Ruminococcaceae species incertae sedis	Ruminococcaceae species incertae sedis_ext_mOTU_v31_17526
CCIS07539127ST-4-0	FR-460	77	F	22	FRA	NA	NA	NA	Zeller	BEFORE	Negative	CTR	NA	NA	NA	32025452	Late onset	oCTR	NA	NA	ext_mOTU_v31_20294	1.42964e-05	1108	(n=1108)	CTR (n=1108)	Clostridiales Family XIII. Incertae Sedis species incertae sedis	Clostridiales Family XIII. Incertae Sedis species incertae sedis_ext_mOTU_v31_20294
CCIS07539127ST-4-0	FR-460	77	F	22	FRA	NA	NA	NA	Zeller	BEFORE	Negative	CTR	NA	NA	NA	32025452	Late onset	oCTR	NA	NA	meta_mOTU_v31_12265	1.43201e-05	1108	(n=1108)	CTR (n=1108)	Clostridiales species incertae sedis	Clostridiales species incertae sedis_meta_mOTU_v31_12265
CCIS07539127ST-4-0	FR-460	77	F	22	FRA	NA	NA	NA	Zeller	BEFORE	Negative	CTR	NA	NA	NA	32025452	Late onset	oCTR	NA	NA	meta_mOTU_v31_12309	1.98323e-05	1108	(n=1108)	CTR (n=1108)	Clostridiales species incertae sedis	Clostridiales species incertae sedis_meta_mOTU_v31_12309
CCIS07539127ST-4-0	FR-460	77	F	22	FRA	NA	NA	NA	Zeller	BEFORE	Negative	CTR	NA	NA	NA	32025452	Late onset	oCTR	NA	NA	meta_mOTU_v31_12751	1e-10	1108	(n=1108)	CTR (n=1108)	Clostridiales species incertae sedis	Clostridiales species incertae sedis_meta_mOTU_v31_12751
CCIS07539127ST-4-0	FR-460	77	F	22	FRA	NA	NA	NA	Zeller	BEFORE	Negative	CTR	NA	NA	NA	32025452	Late onset	oCTR	NA	NA	meta_mOTU_v31_14015	1e-10	1108	(n=1108)	CTR (n=1108)	Clostridiales species incertae sedis	Clostridiales species incertae sedis_meta_mOTU_v31_14015
CCIS07539127ST-4-0	FR-460	77	F	22	FRA	NA	NA	NA	Zeller	BEFORE	Negative	CTR	NA	NA	NA	32025452	Late onset	oCTR	NA	NA	meta_mOTU_v31_14036	1.35679e-06	1108	(n=1108)	CTR (n=1108)	Clostridiales species incertae sedis	Clostridiales species incertae sedis_meta_mOTU_v31_14036
CCIS07539127ST-4-0	FR-460	77	F	22	FRA	NA	NA	NA	Zeller	BEFORE	Negative	CTR	NA	NA	NA	32025452	Late onset	oCTR	NA	NA	new_mOTU_v31s_076963	1e-10	1108	(n=1108)	CTR (n=1108)	Lachnospiraceae species incertae sedis	Lachnospiraceae species incertae sedis_new_mOTU_v31s_076963
CCIS07539127ST-4-0	FR-460	77	F	22	FRA	NA	NA	NA	Zeller	BEFORE	Negative	CTR	NA	NA	NA	32025452	Late onset	oCTR	NA	NA	new_mOTU_v31s_086233	5.23192e-08	1108	(n=1108)	CTR (n=1108)	Clostridium species incertae sedis	Clostridium species incertae sedis_new_mOTU_v31s_086233
CCIS07539127ST-4-0	FR-460	77	F	22	FRA	NA	NA	NA	Zeller	BEFORE	Negative	CTR	NA	NA	NA	32025452	Late onset	oCTR	NA	NA	ref_mOTU_v31_03437	1.20338e-07	1108	(n=1108)	CTR (n=1108)	[Clostridium] scindens	[Clostridium] scindens_ref_mOTU_v31_03437
CCIS07539127ST-4-0	FR-460	77	F	22	FRA	NA	NA	NA	Zeller	BEFORE	Negative	CTR	NA	NA	NA	32025452	Late onset	oCTR	NA	NA	ref_mOTU_v31_05137	1.20222e-06	1108	(n=1108)	CTR (n=1108)	Clostridiales sp. [uncultured Eubacterium sp./uncultured Ruminococcus sp.]	Clostridiales sp. [uncultured Eubacterium sp./uncultured Ruminococcus sp.]_ref_mOTU_v31_05137
CCIS07539127ST-4-0	FR-460	77	F	22	FRA	NA	NA	NA	Zeller	BEFORE	Negative	CTR	NA	NA	NA	32025452	Late onset	oCTR	NA	NA	ref_mOTU_v31_05865	3.43235e-08	1108	(n=1108)	CTR (n=1108)	Clostridium sp. Marseille-P2538	Clostridium sp. Marseille-P2538_ref_mOTU_v31_05865
CCIS07539127ST-4-0	FR-460	77	F	22	FRA	NA	NA	NA	Zeller	BEFORE	Negative	CTR	NA	NA	NA	32025452	Late onset	oCTR	NA	NA	ref_mOTU_v31_05866	3.43235e-08	1108	(n=1108)	CTR (n=1108)	Dorea sp. D27	Dorea sp. D27_ref_mOTU_v31_05866
CCIS07539127ST-4-0	FR-460	77	F	22	FRA	NA	NA	NA	Zeller	BEFORE	Negative	CTR	NA	NA	NA	32025452	Late onset	oCTR	NA	NA	ref_mOTU_v31_11469	3.43235e-08	1108	(n=1108)	CTR (n=1108)	[Clostridium] hylemonae	[Clostridium] hylemonae_ref_mOTU_v31_11469
CCIS07648107ST-4-0	FR-053	62	F	21	FRA	NA	NA	NA	Zeller	BEFORE	Negative	CTR	NA	NA	NA	30986245	Late onset	oCTR	NA	NA	ext_mOTU_v31_17526	6.29411e-08	1108	(n=1108)	CTR (n=1108)	Ruminococcaceae species incertae sedis	Ruminococcaceae species incertae sedis_ext_mOTU_v31_17526
CCIS07648107ST-4-0	FR-053	62	F	21	FRA	NA	NA	NA	Zeller	BEFORE	Negative	CTR	NA	NA	NA	30986245	Late onset	oCTR	NA	NA	ext_mOTU_v31_20294	1e-10	1108	(n=1108)	CTR (n=1108)	Clostridiales Family XIII. Incertae Sedis species incertae sedis	Clostridiales Family XIII. Incertae Sedis species incertae sedis_ext_mOTU_v31_20294
CCIS07648107ST-4-0	FR-053	62	F	21	FRA	NA	NA	NA	Zeller	BEFORE	Negative	CTR	NA	NA	NA	30986245	Late onset	oCTR	NA	NA	meta_mOTU_v31_12265	2.37785e-08	1108	(n=1108)	CTR (n=1108)	Clostridiales species incertae sedis	Clostridiales species incertae sedis_meta_mOTU_v31_12265
CCIS07648107ST-4-0	FR-053	62	F	21	FRA	NA	NA	NA	Zeller	BEFORE	Negative	CTR	NA	NA	NA	30986245	Late onset	oCTR	NA	NA	meta_mOTU_v31_12309	2.37785e-08	1108	(n=1108)	CTR (n=1108)	Clostridiales species incertae sedis	Clostridiales species incertae sedis_meta_mOTU_v31_12309
CCIS07648107ST-4-0	FR-053	62	F	21	FRA	NA	NA	NA	Zeller	BEFORE	Negative	CTR	NA	NA	NA	30986245	Late onset	oCTR	NA	NA	meta_mOTU_v31_12751	1e-10	1108	(n=1108)	CTR (n=1108)	Clostridiales species incertae sedis	Clostridiales species incertae sedis_meta_mOTU_v31_12751
CCIS07648107ST-4-0	FR-053	62	F	21	FRA	NA	NA	NA	Zeller	BEFORE	Negative	CTR	NA	NA	NA	30986245	Late onset	oCTR	NA	NA	meta_mOTU_v31_14015	1e-10	1108	(n=1108)	CTR (n=1108)	Clostridiales species incertae sedis	Clostridiales species incertae sedis_meta_mOTU_v31_14015
CCIS07648107ST-4-0	FR-053	62	F	21	FRA	NA	NA	NA	Zeller	BEFORE	Negative	CTR	NA	NA	NA	30986245	Late onset	oCTR	NA	NA	meta_mOTU_v31_14036	1e-10	1108	(n=1108)	CTR (n=1108)	Clostridiales species incertae sedis	Clostridiales species incertae sedis_meta_mOTU_v31_14036
CCIS07648107ST-4-0	FR-053	62	F	21	FRA	NA	NA	NA	Zeller	BEFORE	Negative	CTR	NA	NA	NA	30986245	Late onset	oCTR	NA	NA	new_mOTU_v31s_076963	1e-10	1108	(n=1108)	CTR (n=1108)	Lachnospiraceae species incertae sedis	Lachnospiraceae species incertae sedis_new_mOTU_v31s_076963
CCIS07648107ST-4-0	FR-053	62	F	21	FRA	NA	NA	NA	Zeller	BEFORE	Negative	CTR	NA	NA	NA	30986245	Late onset	oCTR	NA	NA	new_mOTU_v31s_086233	5.54642e-08	1108	(n=1108)	CTR (n=1108)	Clostridium species incertae sedis	Clostridium species incertae sedis_new_mOTU_v31s_086233
CCIS07648107ST-4-0	FR-053	62	F	21	FRA	NA	NA	NA	Zeller	BEFORE	Negative	CTR	NA	NA	NA	30986245	Late onset	oCTR	NA	NA	ref_mOTU_v31_03437	1e-10	1108	(n=1108)	CTR (n=1108)	[Clostridium] scindens	[Clostridium] scindens_ref_mOTU_v31_03437
CCIS07648107ST-4-0	FR-053	62	F	21	FRA	NA	NA	NA	Zeller	BEFORE	Negative	CTR	NA	NA	NA	30986245	Late onset	oCTR	NA	NA	ref_mOTU_v31_05137	2.22452e-06	1108	(n=1108)	CTR (n=1108)	Clostridiales sp. [uncultured Eubacterium sp./uncultured Ruminococcus sp.]	Clostridiales sp. [uncultured Eubacterium sp./uncultured Ruminococcus sp.]_ref_mOTU_v31_05137
CCIS07648107ST-4-0	FR-053	62	F	21	FRA	NA	NA	NA	Zeller	BEFORE	Negative	CTR	NA	NA	NA	30986245	Late onset	oCTR	NA	NA	ref_mOTU_v31_05865	5.54642e-08	1108	(n=1108)	CTR (n=1108)	Clostridium sp. Marseille-P2538	Clostridium sp. Marseille-P2538_ref_mOTU_v31_05865
CCIS07648107ST-4-0	FR-053	62	F	21	FRA	NA	NA	NA	Zeller	BEFORE	Negative	CTR	NA	NA	NA	30986245	Late onset	oCTR	NA	NA	ref_mOTU_v31_05866	5.54642e-08	1108	(n=1108)	CTR (n=1108)	Dorea sp. D27	Dorea sp. D27_ref_mOTU_v31_05866
CCIS07648107ST-4-0	FR-053	62	F	21	FRA	NA	NA	NA	Zeller	BEFORE	Negative	CTR	NA	NA	NA	30986245	Late onset	oCTR	NA	NA	ref_mOTU_v31_11469	5.54642e-08	1108	(n=1108)	CTR (n=1108)	[Clostridium] hylemonae	[Clostridium] hylemonae_ref_mOTU_v31_11469
CCIS09568613ST-4-0	FR-400	67	M	21	FRA	NA	NA	NA	Zeller	BEFORE	Negative	CTR	NA	NA	NA	35354460	Late onset	oCTR	NA	NA	ext_mOTU_v31_17526	1e-10	1108	(n=1108)	CTR (n=1108)	Ruminococcaceae species incertae sedis	Ruminococcaceae species incertae sedis_ext_mOTU_v31_17526
CCIS09568613ST-4-0	FR-400	67	M	21	FRA	NA	NA	NA	Zeller	BEFORE	Negative	CTR	NA	NA	NA	35354460	Late onset	oCTR	NA	NA	ext_mOTU_v31_20294	2.44038e-07	1108	(n=1108)	CTR (n=1108)	Clostridiales Family XIII. Incertae Sedis species incertae sedis	Clostridiales Family XIII. Incertae Sedis species incertae sedis_ext_mOTU_v31_20294
CCIS09568613ST-4-0	FR-400	67	M	21	FRA	NA	NA	NA	Zeller	BEFORE	Negative	CTR	NA	NA	NA	35354460	Late onset	oCTR	NA	NA	meta_mOTU_v31_12265	3.67903e-07	1108	(n=1108)	CTR (n=1108)	Clostridiales species incertae sedis	Clostridiales species incertae sedis_meta_mOTU_v31_12265
CCIS09568613ST-4-0	FR-400	67	M	21	FRA	NA	NA	NA	Zeller	BEFORE	Negative	CTR	NA	NA	NA	35354460	Late onset	oCTR	NA	NA	meta_mOTU_v31_12309	3.84752e-07	1108	(n=1108)	CTR (n=1108)	Clostridiales species incertae sedis	Clostridiales species incertae sedis_meta_mOTU_v31_12309
CCIS09568613ST-4-0	FR-400	67	M	21	FRA	NA	NA	NA	Zeller	BEFORE	Negative	CTR	NA	NA	NA	35354460	Late onset	oCTR	NA	NA	meta_mOTU_v31_12751	1e-10	1108	(n=1108)	CTR (n=1108)	Clostridiales species incertae sedis	Clostridiales species incertae sedis_meta_mOTU_v31_12751
CCIS09568613ST-4-0	FR-400	67	M	21	FRA	NA	NA	NA	Zeller	BEFORE	Negative	CTR	NA	NA	NA	35354460	Late onset	oCTR	NA	NA	meta_mOTU_v31_14015	1e-10	1108	(n=1108)	CTR (n=1108)	Clostridiales species incertae sedis	Clostridiales species incertae sedis_meta_mOTU_v31_14015
CCIS09568613ST-4-0	FR-400	67	M	21	FRA	NA	NA	NA	Zeller	BEFORE	Negative	CTR	NA	NA	NA	35354460	Late onset	oCTR	NA	NA	meta_mOTU_v31_14036	7.68181e-08	1108	(n=1108)	CTR (n=1108)	Clostridiales species incertae sedis	Clostridiales species incertae sedis_meta_mOTU_v31_14036
CCIS09568613ST-4-0	FR-400	67	M	21	FRA	NA	NA	NA	Zeller	BEFORE	Negative	CTR	NA	NA	NA	35354460	Late onset	oCTR	NA	NA	new_mOTU_v31s_076963	1e-10	1108	(n=1108)	CTR (n=1108)	Lachnospiraceae species incertae sedis	Lachnospiraceae species incertae sedis_new_mOTU_v31s_076963
CCIS09568613ST-4-0	FR-400	67	M	21	FRA	NA	NA	NA	Zeller	BEFORE	Negative	CTR	NA	NA	NA	35354460	Late onset	oCTR	NA	NA	new_mOTU_v31s_086233	1.26115e-07	1108	(n=1108)	CTR (n=1108)	Clostridium species incertae sedis	Clostridium species incertae sedis_new_mOTU_v31s_086233
CCIS09568613ST-4-0	FR-400	67	M	21	FRA	NA	NA	NA	Zeller	BEFORE	Negative	CTR	NA	NA	NA	35354460	Late onset	oCTR	NA	NA	ref_mOTU_v31_03437	1e-10	1108	(n=1108)	CTR (n=1108)	[Clostridium] scindens	[Clostridium] scindens_ref_mOTU_v31_03437
CCIS09568613ST-4-0	FR-400	67	M	21	FRA	NA	NA	NA	Zeller	BEFORE	Negative	CTR	NA	NA	NA	35354460	Late onset	oCTR	NA	NA	ref_mOTU_v31_05137	6.84204e-07	1108	(n=1108)	CTR (n=1108)	Clostridiales sp. [uncultured Eubacterium sp./uncultured Ruminococcus sp.]	Clostridiales sp. [uncultured Eubacterium sp./uncultured Ruminococcus sp.]_ref_mOTU_v31_05137
CCIS09568613ST-4-0	FR-400	67	M	21	FRA	NA	NA	NA	Zeller	BEFORE	Negative	CTR	NA	NA	NA	35354460	Late onset	oCTR	NA	NA	ref_mOTU_v31_05865	1.26115e-07	1108	(n=1108)	CTR (n=1108)	Clostridium sp. Marseille-P2538	Clostridium sp. Marseille-P2538_ref_mOTU_v31_05865
CCIS09568613ST-4-0	FR-400	67	M	21	FRA	NA	NA	NA	Zeller	BEFORE	Negative	CTR	NA	NA	NA	35354460	Late onset	oCTR	NA	NA	ref_mOTU_v31_05866	1.26115e-07	1108	(n=1108)	CTR (n=1108)	Dorea sp. D27	Dorea sp. D27_ref_mOTU_v31_05866
CCIS09568613ST-4-0	FR-400	67	M	21	FRA	NA	NA	NA	Zeller	BEFORE	Negative	CTR	NA	NA	NA	35354460	Late onset	oCTR	NA	NA	ref_mOTU_v31_11469	8.10176e-08	1108	(n=1108)	CTR (n=1108)	[Clostridium] hylemonae	[Clostridium] hylemonae_ref_mOTU_v31_11469
CCIS10706551ST-3-0	FR-193	25	M	24	FRA	NA	NA	NA	Zeller	BEFORE	Negative	CTR	NA	NA	NA	28855308	Early onset	yCTR	NA	NA	ext_mOTU_v31_17526	1e-10	1108	(n=1108)	CTR (n=1108)	Ruminococcaceae species incertae sedis	Ruminococcaceae species incertae sedis_ext_mOTU_v31_17526
CCIS10706551ST-3-0	FR-193	25	M	24	FRA	NA	NA	NA	Zeller	BEFORE	Negative	CTR	NA	NA	NA	28855308	Early onset	yCTR	NA	NA	ext_mOTU_v31_20294	2.11588e-06	1108	(n=1108)	CTR (n=1108)	Clostridiales Family XIII. Incertae Sedis species incertae sedis	Clostridiales Family XIII. Incertae Sedis species incertae sedis_ext_mOTU_v31_20294
CCIS10706551ST-3-0	FR-193	25	M	24	FRA	NA	NA	NA	Zeller	BEFORE	Negative	CTR	NA	NA	NA	28855308	Early onset	yCTR	NA	NA	meta_mOTU_v31_12265	2.11162e-06	1108	(n=1108)	CTR (n=1108)	Clostridiales species incertae sedis	Clostridiales species incertae sedis_meta_mOTU_v31_12265
CCIS10706551ST-3-0	FR-193	25	M	24	FRA	NA	NA	NA	Zeller	BEFORE	Negative	CTR	NA	NA	NA	28855308	Early onset	yCTR	NA	NA	meta_mOTU_v31_12309	2.65309e-06	1108	(n=1108)	CTR (n=1108)	Clostridiales species incertae sedis	Clostridiales species incertae sedis_meta_mOTU_v31_12309
CCIS10706551ST-3-0	FR-193	25	M	24	FRA	NA	NA	NA	Zeller	BEFORE	Negative	CTR	NA	NA	NA	28855308	Early onset	yCTR	NA	NA	meta_mOTU_v31_12751	1e-10	1108	(n=1108)	CTR (n=1108)	Clostridiales species incertae sedis	Clostridiales species incertae sedis_meta_mOTU_v31_12751
CCIS10706551ST-3-0	FR-193	25	M	24	FRA	NA	NA	NA	Zeller	BEFORE	Negative	CTR	NA	NA	NA	28855308	Early onset	yCTR	NA	NA	meta_mOTU_v31_14015	1e-10	1108	(n=1108)	CTR (n=1108)	Clostridiales species incertae sedis	Clostridiales species incertae sedis_meta_mOTU_v31_14015
CCIS10706551ST-3-0	FR-193	25	M	24	FRA	NA	NA	NA	Zeller	BEFORE	Negative	CTR	NA	NA	NA	28855308	Early onset	yCTR	NA	NA	meta_mOTU_v31_14036	1.45778e-07	1108	(n=1108)	CTR (n=1108)	Clostridiales species incertae sedis	Clostridiales species incertae sedis_meta_mOTU_v31_14036
CCIS10706551ST-3-0	FR-193	25	M	24	FRA	NA	NA	NA	Zeller	BEFORE	Negative	CTR	NA	NA	NA	28855308	Early onset	yCTR	NA	NA	new_mOTU_v31s_076963	1e-10	1108	(n=1108)	CTR (n=1108)	Lachnospiraceae species incertae sedis	Lachnospiraceae species incertae sedis_new_mOTU_v31s_076963
CCIS10706551ST-3-0	FR-193	25	M	24	FRA	NA	NA	NA	Zeller	BEFORE	Negative	CTR	NA	NA	NA	28855308	Early onset	yCTR	NA	NA	new_mOTU_v31s_086233	1e-10	1108	(n=1108)	CTR (n=1108)	Clostridium species incertae sedis	Clostridium species incertae sedis_new_mOTU_v31s_086233
CCIS10706551ST-3-0	FR-193	25	M	24	FRA	NA	NA	NA	Zeller	BEFORE	Negative	CTR	NA	NA	NA	28855308	Early onset	yCTR	NA	NA	ref_mOTU_v31_03437	1e-10	1108	(n=1108)	CTR (n=1108)	[Clostridium] scindens	[Clostridium] scindens_ref_mOTU_v31_03437
CCIS10706551ST-3-0	FR-193	25	M	24	FRA	NA	NA	NA	Zeller	BEFORE	Negative	CTR	NA	NA	NA	28855308	Early onset	yCTR	NA	NA	ref_mOTU_v31_05137	4.29201e-07	1108	(n=1108)	CTR (n=1108)	Clostridiales sp. [uncultured Eubacterium sp./uncultured Ruminococcus sp.]	Clostridiales sp. [uncultured Eubacterium sp./uncultured Ruminococcus sp.]_ref_mOTU_v31_05137
CCIS10706551ST-3-0	FR-193	25	M	24	FRA	NA	NA	NA	Zeller	BEFORE	Negative	CTR	NA	NA	NA	28855308	Early onset	yCTR	NA	NA	ref_mOTU_v31_05865	1e-10	1108	(n=1108)	CTR (n=1108)	Clostridium sp. Marseille-P2538	Clostridium sp. Marseille-P2538_ref_mOTU_v31_05865
CCIS10706551ST-3-0	FR-193	25	M	24	FRA	NA	NA	NA	Zeller	BEFORE	Negative	CTR	NA	NA	NA	28855308	Early onset	yCTR	NA	NA	ref_mOTU_v31_05866	1e-10	1108	(n=1108)	CTR (n=1108)	Dorea sp. D27	Dorea sp. D27_ref_mOTU_v31_05866
CCIS10706551ST-3-0	FR-193	25	M	24	FRA	NA	NA	NA	Zeller	BEFORE	Negative	CTR	NA	NA	NA	28855308	Early onset	yCTR	NA	NA	ref_mOTU_v31_11469	1e-10	1108	(n=1108)	CTR (n=1108)	[Clostridium] hylemonae	[Clostridium] hylemonae_ref_mOTU_v31_11469
CCIS11015875ST-4-0	FR-788	62	M	26	FRA	3	T3N1M0	Rectum	Zeller	BEFORE	Positive	CRC	NA	NA	NA	26824567	Late onset	oCRC	NA	NA	ext_mOTU_v31_17526	1e-10	1034	(n=1034)	CRC (n=1034)	Ruminococcaceae species incertae sedis	Ruminococcaceae species incertae sedis_ext_mOTU_v31_17526
CCIS11015875ST-4-0	FR-788	62	M	26	FRA	3	T3N1M0	Rectum	Zeller	BEFORE	Positive	CRC	NA	NA	NA	26824567	Late onset	oCRC	NA	NA	ext_mOTU_v31_20294	5.35977e-06	1034	(n=1034)	CRC (n=1034)	Clostridiales Family XIII. Incertae Sedis species incertae sedis	Clostridiales Family XIII. Incertae Sedis species incertae sedis_ext_mOTU_v31_20294
CCIS11015875ST-4-0	FR-788	62	M	26	FRA	3	T3N1M0	Rectum	Zeller	BEFORE	Positive	CRC	NA	NA	NA	26824567	Late onset	oCRC	NA	NA	meta_mOTU_v31_12265	5.04463e-06	1034	(n=1034)	CRC (n=1034)	Clostridiales species incertae sedis	Clostridiales species incertae sedis_meta_mOTU_v31_12265
CCIS11015875ST-4-0	FR-788	62	M	26	FRA	3	T3N1M0	Rectum	Zeller	BEFORE	Positive	CRC	NA	NA	NA	26824567	Late onset	oCRC	NA	NA	meta_mOTU_v31_12309	6.87759e-06	1034	(n=1034)	CRC (n=1034)	Clostridiales species incertae sedis	Clostridiales species incertae sedis_meta_mOTU_v31_12309
CCIS11015875ST-4-0	FR-788	62	M	26	FRA	3	T3N1M0	Rectum	Zeller	BEFORE	Positive	CRC	NA	NA	NA	26824567	Late onset	oCRC	NA	NA	meta_mOTU_v31_12751	1e-10	1034	(n=1034)	CRC (n=1034)	Clostridiales species incertae sedis	Clostridiales species incertae sedis_meta_mOTU_v31_12751
CCIS11015875ST-4-0	FR-788	62	M	26	FRA	3	T3N1M0	Rectum	Zeller	BEFORE	Positive	CRC	NA	NA	NA	26824567	Late onset	oCRC	NA	NA	meta_mOTU_v31_14015	1e-10	1034	(n=1034)	CRC (n=1034)	Clostridiales species incertae sedis	Clostridiales species incertae sedis_meta_mOTU_v31_14015
CCIS11015875ST-4-0	FR-788	62	M	26	FRA	3	T3N1M0	Rectum	Zeller	BEFORE	Positive	CRC	NA	NA	NA	26824567	Late onset	oCRC	NA	NA	meta_mOTU_v31_14036	7.10703e-07	1034	(n=1034)	CRC (n=1034)	Clostridiales species incertae sedis	Clostridiales species incertae sedis_meta_mOTU_v31_14036
CCIS11015875ST-4-0	FR-788	62	M	26	FRA	3	T3N1M0	Rectum	Zeller	BEFORE	Positive	CRC	NA	NA	NA	26824567	Late onset	oCRC	NA	NA	new_mOTU_v31s_076963	1e-10	1034	(n=1034)	CRC (n=1034)	Lachnospiraceae species incertae sedis	Lachnospiraceae species incertae sedis_new_mOTU_v31s_076963
CCIS11015875ST-4-0	FR-788	62	M	26	FRA	3	T3N1M0	Rectum	Zeller	BEFORE	Positive	CRC	NA	NA	NA	26824567	Late onset	oCRC	NA	NA	new_mOTU_v31s_086233	4.96365e-08	1034	(n=1034)	CRC (n=1034)	Clostridium species incertae sedis	Clostridium species incertae sedis_new_mOTU_v31s_086233
CCIS11015875ST-4-0	FR-788	62	M	26	FRA	3	T3N1M0	Rectum	Zeller	BEFORE	Positive	CRC	NA	NA	NA	26824567	Late onset	oCRC	NA	NA	ref_mOTU_v31_03437	3.9127e-07	1034	(n=1034)	CRC (n=1034)	[Clostridium] scindens	[Clostridium] scindens_ref_mOTU_v31_03437
CCIS11015875ST-4-0	FR-788	62	M	26	FRA	3	T3N1M0	Rectum	Zeller	BEFORE	Positive	CRC	NA	NA	NA	26824567	Late onset	oCRC	NA	NA	ref_mOTU_v31_05137	1.12787e-06	1034	(n=1034)	CRC (n=1034)	Clostridiales sp. [uncultured Eubacterium sp./uncultured Ruminococcus sp.]	Clostridiales sp. [uncultured Eubacterium sp./uncultured Ruminococcus sp.]_ref_mOTU_v31_05137
CCIS11015875ST-4-0	FR-788	62	M	26	FRA	3	T3N1M0	Rectum	Zeller	BEFORE	Positive	CRC	NA	NA	NA	26824567	Late onset	oCRC	NA	NA	ref_mOTU_v31_05865	1e-10	1034	(n=1034)	CRC (n=1034)	Clostridium sp. Marseille-P2538	Clostridium sp. Marseille-P2538_ref_mOTU_v31_05865
CCIS11015875ST-4-0	FR-788	62	M	26	FRA	3	T3N1M0	Rectum	Zeller	BEFORE	Positive	CRC	NA	NA	NA	26824567	Late onset	oCRC	NA	NA	ref_mOTU_v31_05866	1e-10	1034	(n=1034)	CRC (n=1034)	Dorea sp. D27	Dorea sp. D27_ref_mOTU_v31_05866
CCIS11015875ST-4-0	FR-788	62	M	26	FRA	3	T3N1M0	Rectum	Zeller	BEFORE	Positive	CRC	NA	NA	NA	26824567	Late onset	oCRC	NA	NA	ref_mOTU_v31_11469	1e-10	1034	(n=1034)	CRC (n=1034)	[Clostridium] hylemonae	[Clostridium] hylemonae_ref_mOTU_v31_11469
CCIS11354283ST-4-0	FR-212	67	M	27	FRA	NA	NA	NA	Zeller	BEFORE	Negative	CTR	NA	NA	NA	28417199	Late onset	oCTR	NA	NA	ext_mOTU_v31_17526	1e-10	1108	(n=1108)	CTR (n=1108)	Ruminococcaceae species incertae sedis	Ruminococcaceae species incertae sedis_ext_mOTU_v31_17526
CCIS11354283ST-4-0	FR-212	67	M	27	FRA	NA	NA	NA	Zeller	BEFORE	Negative	CTR	NA	NA	NA	28417199	Late onset	oCTR	NA	NA	ext_mOTU_v31_20294	1e-10	1108	(n=1108)	CTR (n=1108)	Clostridiales Family XIII. Incertae Sedis species incertae sedis	Clostridiales Family XIII. Incertae Sedis species incertae sedis_ext_mOTU_v31_20294
CCIS11354283ST-4-0	FR-212	67	M	27	FRA	NA	NA	NA	Zeller	BEFORE	Negative	CTR	NA	NA	NA	28417199	Late onset	oCTR	NA	NA	meta_mOTU_v31_12265	5.41396e-09	1108	(n=1108)	CTR (n=1108)	Clostridiales species incertae sedis	Clostridiales species incertae sedis_meta_mOTU_v31_12265
CCIS11354283ST-4-0	FR-212	67	M	27	FRA	NA	NA	NA	Zeller	BEFORE	Negative	CTR	NA	NA	NA	28417199	Late onset	oCTR	NA	NA	meta_mOTU_v31_12309	5.41396e-09	1108	(n=1108)	CTR (n=1108)	Clostridiales species incertae sedis	Clostridiales species incertae sedis_meta_mOTU_v31_12309
CCIS11354283ST-4-0	FR-212	67	M	27	FRA	NA	NA	NA	Zeller	BEFORE	Negative	CTR	NA	NA	NA	28417199	Late onset	oCTR	NA	NA	meta_mOTU_v31_12751	1e-10	1108	(n=1108)	CTR (n=1108)	Clostridiales species incertae sedis	Clostridiales species incertae sedis_meta_mOTU_v31_12751
CCIS11354283ST-4-0	FR-212	67	M	27	FRA	NA	NA	NA	Zeller	BEFORE	Negative	CTR	NA	NA	NA	28417199	Late onset	oCTR	NA	NA	meta_mOTU_v31_14015	1e-10	1108	(n=1108)	CTR (n=1108)	Clostridiales species incertae sedis	Clostridiales species incertae sedis_meta_mOTU_v31_14015
CCIS11354283ST-4-0	FR-212	67	M	27	FRA	NA	NA	NA	Zeller	BEFORE	Negative	CTR	NA	NA	NA	28417199	Late onset	oCTR	NA	NA	meta_mOTU_v31_14036	1e-10	1108	(n=1108)	CTR (n=1108)	Clostridiales species incertae sedis	Clostridiales species incertae sedis_meta_mOTU_v31_14036
CCIS11354283ST-4-0	FR-212	67	M	27	FRA	NA	NA	NA	Zeller	BEFORE	Negative	CTR	NA	NA	NA	28417199	Late onset	oCTR	NA	NA	new_mOTU_v31s_076963	3.05837e-08	1108	(n=1108)	CTR (n=1108)	Lachnospiraceae species incertae sedis	Lachnospiraceae species incertae sedis_new_mOTU_v31s_076963
CCIS11354283ST-4-0	FR-212	67	M	27	FRA	NA	NA	NA	Zeller	BEFORE	Negative	CTR	NA	NA	NA	28417199	Late onset	oCTR	NA	NA	new_mOTU_v31s_086233	2.15173e-08	1108	(n=1108)	CTR (n=1108)	Clostridium species incertae sedis	Clostridium species incertae sedis_new_mOTU_v31s_086233
CCIS11354283ST-4-0	FR-212	67	M	27	FRA	NA	NA	NA	Zeller	BEFORE	Negative	CTR	NA	NA	NA	28417199	Late onset	oCTR	NA	NA	ref_mOTU_v31_03437	3.86066e-07	1108	(n=1108)	CTR (n=1108)	[Clostridium] scindens	[Clostridium] scindens_ref_mOTU_v31_03437
CCIS11354283ST-4-0	FR-212	67	M	27	FRA	NA	NA	NA	Zeller	BEFORE	Negative	CTR	NA	NA	NA	28417199	Late onset	oCTR	NA	NA	ref_mOTU_v31_05137	1e-10	1108	(n=1108)	CTR (n=1108)	Clostridiales sp. [uncultured Eubacterium sp./uncultured Ruminococcus sp.]	Clostridiales sp. [uncultured Eubacterium sp./uncultured Ruminococcus sp.]_ref_mOTU_v31_05137
CCIS11354283ST-4-0	FR-212	67	M	27	FRA	NA	NA	NA	Zeller	BEFORE	Negative	CTR	NA	NA	NA	28417199	Late onset	oCTR	NA	NA	ref_mOTU_v31_05865	1e-10	1108	(n=1108)	CTR (n=1108)	Clostridium sp. Marseille-P2538	Clostridium sp. Marseille-P2538_ref_mOTU_v31_05865
CCIS11354283ST-4-0	FR-212	67	M	27	FRA	NA	NA	NA	Zeller	BEFORE	Negative	CTR	NA	NA	NA	28417199	Late onset	oCTR	NA	NA	ref_mOTU_v31_05866	1e-10	1108	(n=1108)	CTR (n=1108)	Dorea sp. D27	Dorea sp. D27_ref_mOTU_v31_05866
CCIS11354283ST-4-0	FR-212	67	M	27	FRA	NA	NA	NA	Zeller	BEFORE	Negative	CTR	NA	NA	NA	28417199	Late onset	oCTR	NA	NA	ref_mOTU_v31_11469	1e-10	1108	(n=1108)	CTR (n=1108)	[Clostridium] hylemonae	[Clostridium] hylemonae_ref_mOTU_v31_11469
CCIS11362406ST-4-0	FR-398	44	F	26	FRA	NA	NA	NA	Zeller	BEFORE	Negative	CTR	NA	NA	NA	46574413	Early onset	yCTR	NA	NA	ext_mOTU_v31_17526	1e-10	1108	(n=1108)	CTR (n=1108)	Ruminococcaceae species incertae sedis	Ruminococcaceae species incertae sedis_ext_mOTU_v31_17526
CCIS11362406ST-4-0	FR-398	44	F	26	FRA	NA	NA	NA	Zeller	BEFORE	Negative	CTR	NA	NA	NA	46574413	Early onset	yCTR	NA	NA	ext_mOTU_v31_20294	1.7933e-06	1108	(n=1108)	CTR (n=1108)	Clostridiales Family XIII. Incertae Sedis species incertae sedis	Clostridiales Family XIII. Incertae Sedis species incertae sedis_ext_mOTU_v31_20294
CCIS11362406ST-4-0	FR-398	44	F	26	FRA	NA	NA	NA	Zeller	BEFORE	Negative	CTR	NA	NA	NA	46574413	Early onset	yCTR	NA	NA	meta_mOTU_v31_12265	2.35672e-06	1108	(n=1108)	CTR (n=1108)	Clostridiales species incertae sedis	Clostridiales species incertae sedis_meta_mOTU_v31_12265
CCIS11362406ST-4-0	FR-398	44	F	26	FRA	NA	NA	NA	Zeller	BEFORE	Negative	CTR	NA	NA	NA	46574413	Early onset	yCTR	NA	NA	meta_mOTU_v31_12309	2.73016e-06	1108	(n=1108)	CTR (n=1108)	Clostridiales species incertae sedis	Clostridiales species incertae sedis_meta_mOTU_v31_12309
CCIS11362406ST-4-0	FR-398	44	F	26	FRA	NA	NA	NA	Zeller	BEFORE	Negative	CTR	NA	NA	NA	46574413	Early onset	yCTR	NA	NA	meta_mOTU_v31_12751	1e-10	1108	(n=1108)	CTR (n=1108)	Clostridiales species incertae sedis	Clostridiales species incertae sedis_meta_mOTU_v31_12751
CCIS11362406ST-4-0	FR-398	44	F	26	FRA	NA	NA	NA	Zeller	BEFORE	Negative	CTR	NA	NA	NA	46574413	Early onset	yCTR	NA	NA	meta_mOTU_v31_14015	1e-10	1108	(n=1108)	CTR (n=1108)	Clostridiales species incertae sedis	Clostridiales species incertae sedis_meta_mOTU_v31_14015
CCIS11362406ST-4-0	FR-398	44	F	26	FRA	NA	NA	NA	Zeller	BEFORE	Negative	CTR	NA	NA	NA	46574413	Early onset	yCTR	NA	NA	meta_mOTU_v31_14036	2.64011e-07	1108	(n=1108)	CTR (n=1108)	Clostridiales species incertae sedis	Clostridiales species incertae sedis_meta_mOTU_v31_14036
CCIS11362406ST-4-0	FR-398	44	F	26	FRA	NA	NA	NA	Zeller	BEFORE	Negative	CTR	NA	NA	NA	46574413	Early onset	yCTR	NA	NA	new_mOTU_v31s_076963	9.25452e-09	1108	(n=1108)	CTR (n=1108)	Lachnospiraceae species incertae sedis	Lachnospiraceae species incertae sedis_new_mOTU_v31s_076963
CCIS11362406ST-4-0	FR-398	44	F	26	FRA	NA	NA	NA	Zeller	BEFORE	Negative	CTR	NA	NA	NA	46574413	Early onset	yCTR	NA	NA	new_mOTU_v31s_086233	6.53177e-09	1108	(n=1108)	CTR (n=1108)	Clostridium species incertae sedis	Clostridium species incertae sedis_new_mOTU_v31s_086233
CCIS11362406ST-4-0	FR-398	44	F	26	FRA	NA	NA	NA	Zeller	BEFORE	Negative	CTR	NA	NA	NA	46574413	Early onset	yCTR	NA	NA	ref_mOTU_v31_03437	8.73565e-08	1108	(n=1108)	CTR (n=1108)	[Clostridium] scindens	[Clostridium] scindens_ref_mOTU_v31_03437
CCIS11362406ST-4-0	FR-398	44	F	26	FRA	NA	NA	NA	Zeller	BEFORE	Negative	CTR	NA	NA	NA	46574413	Early onset	yCTR	NA	NA	ref_mOTU_v31_05137	2.45134e-06	1108	(n=1108)	CTR (n=1108)	Clostridiales sp. [uncultured Eubacterium sp./uncultured Ruminococcus sp.]	Clostridiales sp. [uncultured Eubacterium sp./uncultured Ruminococcus sp.]_ref_mOTU_v31_05137
CCIS11362406ST-4-0	FR-398	44	F	26	FRA	NA	NA	NA	Zeller	BEFORE	Negative	CTR	NA	NA	NA	46574413	Early onset	yCTR	NA	NA	ref_mOTU_v31_05865	1e-10	1108	(n=1108)	CTR (n=1108)	Clostridium sp. Marseille-P2538	Clostridium sp. Marseille-P2538_ref_mOTU_v31_05865
CCIS11362406ST-4-0	FR-398	44	F	26	FRA	NA	NA	NA	Zeller	BEFORE	Negative	CTR	NA	NA	NA	46574413	Early onset	yCTR	NA	NA	ref_mOTU_v31_05866	1e-10	1108	(n=1108)	CTR (n=1108)	Dorea sp. D27	Dorea sp. D27_ref_mOTU_v31_05866
CCIS11362406ST-4-0	FR-398	44	F	26	FRA	NA	NA	NA	Zeller	BEFORE	Negative	CTR	NA	NA	NA	46574413	Early onset	yCTR	NA	NA	ref_mOTU_v31_11469	1e-10	1108	(n=1108)	CTR (n=1108)	[Clostridium] hylemonae	[Clostridium] hylemonae_ref_mOTU_v31_11469
CCIS11558985ST-4-0	FR-902	56	F	NA	FRA	NA	NA	NA	Zeller	BEFORE	Negative	CTR	NA	NA	NA	17480615	Late onset	oCTR	NA	NA	ext_mOTU_v31_17526	1e-10	1108	(n=1108)	CTR (n=1108)	Ruminococcaceae species incertae sedis	Ruminococcaceae species incertae sedis_ext_mOTU_v31_17526
CCIS11558985ST-4-0	FR-902	56	F	NA	FRA	NA	NA	NA	Zeller	BEFORE	Negative	CTR	NA	NA	NA	17480615	Late onset	oCTR	NA	NA	ext_mOTU_v31_20294	1.41409e-06	1108	(n=1108)	CTR (n=1108)	Clostridiales Family XIII. Incertae Sedis species incertae sedis	Clostridiales Family XIII. Incertae Sedis species incertae sedis_ext_mOTU_v31_20294
CCIS11558985ST-4-0	FR-902	56	F	NA	FRA	NA	NA	NA	Zeller	BEFORE	Negative	CTR	NA	NA	NA	17480615	Late onset	oCTR	NA	NA	meta_mOTU_v31_12265	8.94722e-07	1108	(n=1108)	CTR (n=1108)	Clostridiales species incertae sedis	Clostridiales species incertae sedis_meta_mOTU_v31_12265
CCIS11558985ST-4-0	FR-902	56	F	NA	FRA	NA	NA	NA	Zeller	BEFORE	Negative	CTR	NA	NA	NA	17480615	Late onset	oCTR	NA	NA	meta_mOTU_v31_12309	1.76837e-06	1108	(n=1108)	CTR (n=1108)	Clostridiales species incertae sedis	Clostridiales species incertae sedis_meta_mOTU_v31_12309
CCIS11558985ST-4-0	FR-902	56	F	NA	FRA	NA	NA	NA	Zeller	BEFORE	Negative	CTR	NA	NA	NA	17480615	Late onset	oCTR	NA	NA	meta_mOTU_v31_12751	1e-10	1108	(n=1108)	CTR (n=1108)	Clostridiales species incertae sedis	Clostridiales species incertae sedis_meta_mOTU_v31_12751
CCIS11558985ST-4-0	FR-902	56	F	NA	FRA	NA	NA	NA	Zeller	BEFORE	Negative	CTR	NA	NA	NA	17480615	Late onset	oCTR	NA	NA	meta_mOTU_v31_14015	1e-10	1108	(n=1108)	CTR (n=1108)	Clostridiales species incertae sedis	Clostridiales species incertae sedis_meta_mOTU_v31_14015
CCIS11558985ST-4-0	FR-902	56	F	NA	FRA	NA	NA	NA	Zeller	BEFORE	Negative	CTR	NA	NA	NA	17480615	Late onset	oCTR	NA	NA	meta_mOTU_v31_14036	1.7192e-07	1108	(n=1108)	CTR (n=1108)	Clostridiales species incertae sedis	Clostridiales species incertae sedis_meta_mOTU_v31_14036
CCIS11558985ST-4-0	FR-902	56	F	NA	FRA	NA	NA	NA	Zeller	BEFORE	Negative	CTR	NA	NA	NA	17480615	Late onset	oCTR	NA	NA	new_mOTU_v31s_076963	1e-10	1108	(n=1108)	CTR (n=1108)	Lachnospiraceae species incertae sedis	Lachnospiraceae species incertae sedis_new_mOTU_v31s_076963
CCIS11558985ST-4-0	FR-902	56	F	NA	FRA	NA	NA	NA	Zeller	BEFORE	Negative	CTR	NA	NA	NA	17480615	Late onset	oCTR	NA	NA	new_mOTU_v31s_086233	1e-10	1108	(n=1108)	CTR (n=1108)	Clostridium species incertae sedis	Clostridium species incertae sedis_new_mOTU_v31s_086233
CCIS11558985ST-4-0	FR-902	56	F	NA	FRA	NA	NA	NA	Zeller	BEFORE	Negative	CTR	NA	NA	NA	17480615	Late onset	oCTR	NA	NA	ref_mOTU_v31_03437	1e-10	1108	(n=1108)	CTR (n=1108)	[Clostridium] scindens	[Clostridium] scindens_ref_mOTU_v31_03437
CCIS11558985ST-4-0	FR-902	56	F	NA	FRA	NA	NA	NA	Zeller	BEFORE	Negative	CTR	NA	NA	NA	17480615	Late onset	oCTR	NA	NA	ref_mOTU_v31_05137	2.61316e-07	1108	(n=1108)	CTR (n=1108)	Clostridiales sp. [uncultured Eubacterium sp./uncultured Ruminococcus sp.]	Clostridiales sp. [uncultured Eubacterium sp./uncultured Ruminococcus sp.]_ref_mOTU_v31_05137
CCIS11558985ST-4-0	FR-902	56	F	NA	FRA	NA	NA	NA	Zeller	BEFORE	Negative	CTR	NA	NA	NA	17480615	Late onset	oCTR	NA	NA	ref_mOTU_v31_05865	1e-10	1108	(n=1108)	CTR (n=1108)	Clostridium sp. Marseille-P2538	Clostridium sp. Marseille-P2538_ref_mOTU_v31_05865
CCIS11558985ST-4-0	FR-902	56	F	NA	FRA	NA	NA	NA	Zeller	BEFORE	Negative	CTR	NA	NA	NA	17480615	Late onset	oCTR	NA	NA	ref_mOTU_v31_05866	1e-10	1108	(n=1108)	CTR (n=1108)	Dorea sp. D27	Dorea sp. D27_ref_mOTU_v31_05866
CCIS11558985ST-4-0	FR-902	56	F	NA	FRA	NA	NA	NA	Zeller	BEFORE	Negative	CTR	NA	NA	NA	17480615	Late onset	oCTR	NA	NA	ref_mOTU_v31_11469	1e-10	1108	(n=1108)	CTR (n=1108)	[Clostridium] hylemonae	[Clostridium] hylemonae_ref_mOTU_v31_11469
CCIS12370844ST-4-0	FR-823	81	F	39	FRA	1	T2N0M0	Rectum	Zeller	BEFORE	Positive	CRC	NA	NA	NA	1981993	Late onset	oCRC	NA	NA	ext_mOTU_v31_17526	1e-10	1034	(n=1034)	CRC (n=1034)	Ruminococcaceae species incertae sedis	Ruminococcaceae species incertae sedis_ext_mOTU_v31_17526
CCIS12370844ST-4-0	FR-823	81	F	39	FRA	1	T2N0M0	Rectum	Zeller	BEFORE	Positive	CRC	NA	NA	NA	1981993	Late onset	oCRC	NA	NA	ext_mOTU_v31_20294	1e-10	1034	(n=1034)	CRC (n=1034)	Clostridiales Family XIII. Incertae Sedis species incertae sedis	Clostridiales Family XIII. Incertae Sedis species incertae sedis_ext_mOTU_v31_20294
CCIS12370844ST-4-0	FR-823	81	F	39	FRA	1	T2N0M0	Rectum	Zeller	BEFORE	Positive	CRC	NA	NA	NA	1981993	Late onset	oCRC	NA	NA	meta_mOTU_v31_12265	1.11526e-06	1034	(n=1034)	CRC (n=1034)	Clostridiales species incertae sedis	Clostridiales species incertae sedis_meta_mOTU_v31_12265
CCIS12370844ST-4-0	FR-823	81	F	39	FRA	1	T2N0M0	Rectum	Zeller	BEFORE	Positive	CRC	NA	NA	NA	1981993	Late onset	oCRC	NA	NA	meta_mOTU_v31_12309	1e-10	1034	(n=1034)	CRC (n=1034)	Clostridiales species incertae sedis	Clostridiales species incertae sedis_meta_mOTU_v31_12309
CCIS12370844ST-4-0	FR-823	81	F	39	FRA	1	T2N0M0	Rectum	Zeller	BEFORE	Positive	CRC	NA	NA	NA	1981993	Late onset	oCRC	NA	NA	meta_mOTU_v31_12751	1e-10	1034	(n=1034)	CRC (n=1034)	Clostridiales species incertae sedis	Clostridiales species incertae sedis_meta_mOTU_v31_12751
CCIS12370844ST-4-0	FR-823	81	F	39	FRA	1	T2N0M0	Rectum	Zeller	BEFORE	Positive	CRC	NA	NA	NA	1981993	Late onset	oCRC	NA	NA	meta_mOTU_v31_14015	1e-10	1034	(n=1034)	CRC (n=1034)	Clostridiales species incertae sedis	Clostridiales species incertae sedis_meta_mOTU_v31_14015
CCIS12370844ST-4-0	FR-823	81	F	39	FRA	1	T2N0M0	Rectum	Zeller	BEFORE	Positive	CRC	NA	NA	NA	1981993	Late onset	oCRC	NA	NA	meta_mOTU_v31_14036	1e-10	1034	(n=1034)	CRC (n=1034)	Clostridiales species incertae sedis	Clostridiales species incertae sedis_meta_mOTU_v31_14036
CCIS12370844ST-4-0	FR-823	81	F	39	FRA	1	T2N0M0	Rectum	Zeller	BEFORE	Positive	CRC	NA	NA	NA	1981993	Late onset	oCRC	NA	NA	new_mOTU_v31s_076963	1e-10	1034	(n=1034)	CRC (n=1034)	Lachnospiraceae species incertae sedis	Lachnospiraceae species incertae sedis_new_mOTU_v31s_076963
CCIS12370844ST-4-0	FR-823	81	F	39	FRA	1	T2N0M0	Rectum	Zeller	BEFORE	Positive	CRC	NA	NA	NA	1981993	Late onset	oCRC	NA	NA	new_mOTU_v31s_086233	1e-10	1034	(n=1034)	CRC (n=1034)	Clostridium species incertae sedis	Clostridium species incertae sedis_new_mOTU_v31s_086233
CCIS12370844ST-4-0	FR-823	81	F	39	FRA	1	T2N0M0	Rectum	Zeller	BEFORE	Positive	CRC	NA	NA	NA	1981993	Late onset	oCRC	NA	NA	ref_mOTU_v31_03437	5.637e-07	1034	(n=1034)	CRC (n=1034)	[Clostridium] scindens	[Clostridium] scindens_ref_mOTU_v31_03437
CCIS12370844ST-4-0	FR-823	81	F	39	FRA	1	T2N0M0	Rectum	Zeller	BEFORE	Positive	CRC	NA	NA	NA	1981993	Late onset	oCRC	NA	NA	ref_mOTU_v31_05137	1e-10	1034	(n=1034)	CRC (n=1034)	Clostridiales sp. [uncultured Eubacterium sp./uncultured Ruminococcus sp.]	Clostridiales sp. [uncultured Eubacterium sp./uncultured Ruminococcus sp.]_ref_mOTU_v31_05137
CCIS12370844ST-4-0	FR-823	81	F	39	FRA	1	T2N0M0	Rectum	Zeller	BEFORE	Positive	CRC	NA	NA	NA	1981993	Late onset	oCRC	NA	NA	ref_mOTU_v31_05865	1e-10	1034	(n=1034)	CRC (n=1034)	Clostridium sp. Marseille-P2538	Clostridium sp. Marseille-P2538_ref_mOTU_v31_05865
CCIS12370844ST-4-0	FR-823	81	F	39	FRA	1	T2N0M0	Rectum	Zeller	BEFORE	Positive	CRC	NA	NA	NA	1981993	Late onset	oCRC	NA	NA	ref_mOTU_v31_05866	1e-10	1034	(n=1034)	CRC (n=1034)	Dorea sp. D27	Dorea sp. D27_ref_mOTU_v31_05866
CCIS12370844ST-4-0	FR-823	81	F	39	FRA	1	T2N0M0	Rectum	Zeller	BEFORE	Positive	CRC	NA	NA	NA	1981993	Late onset	oCRC	NA	NA	ref_mOTU_v31_11469	1e-10	1034	(n=1034)	CRC (n=1034)	[Clostridium] hylemonae	[Clostridium] hylemonae_ref_mOTU_v31_11469
CCIS12656533ST-4-0	FR-654	51	M	30	FRA	4	T2N1M1	Rectum	Zeller	BEFORE	Negative	CRC	NA	NA	NA	21293790	Late onset	oCRC	NA	NA	ext_mOTU_v31_17526	2.19284e-07	1034	(n=1034)	CRC (n=1034)	Ruminococcaceae species incertae sedis	Ruminococcaceae species incertae sedis_ext_mOTU_v31_17526
CCIS12656533ST-4-0	FR-654	51	M	30	FRA	4	T2N1M1	Rectum	Zeller	BEFORE	Negative	CRC	NA	NA	NA	21293790	Late onset	oCRC	NA	NA	ext_mOTU_v31_20294	4.95449e-08	1034	(n=1034)	CRC (n=1034)	Clostridiales Family XIII. Incertae Sedis species incertae sedis	Clostridiales Family XIII. Incertae Sedis species incertae sedis_ext_mOTU_v31_20294
CCIS12656533ST-4-0	FR-654	51	M	30	FRA	4	T2N1M1	Rectum	Zeller	BEFORE	Negative	CRC	NA	NA	NA	21293790	Late onset	oCRC	NA	NA	meta_mOTU_v31_12265	5.04159e-08	1034	(n=1034)	CRC (n=1034)	Clostridiales species incertae sedis	Clostridiales species incertae sedis_meta_mOTU_v31_12265
CCIS12656533ST-4-0	FR-654	51	M	30	FRA	4	T2N1M1	Rectum	Zeller	BEFORE	Negative	CRC	NA	NA	NA	21293790	Late onset	oCRC	NA	NA	meta_mOTU_v31_12309	6.79785e-08	1034	(n=1034)	CRC (n=1034)	Clostridiales species incertae sedis	Clostridiales species incertae sedis_meta_mOTU_v31_12309
CCIS12656533ST-4-0	FR-654	51	M	30	FRA	4	T2N1M1	Rectum	Zeller	BEFORE	Negative	CRC	NA	NA	NA	21293790	Late onset	oCRC	NA	NA	meta_mOTU_v31_12751	1e-10	1034	(n=1034)	CRC (n=1034)	Clostridiales species incertae sedis	Clostridiales species incertae sedis_meta_mOTU_v31_12751
CCIS12656533ST-4-0	FR-654	51	M	30	FRA	4	T2N1M1	Rectum	Zeller	BEFORE	Negative	CRC	NA	NA	NA	21293790	Late onset	oCRC	NA	NA	meta_mOTU_v31_14015	7.99682e-07	1034	(n=1034)	CRC (n=1034)	Clostridiales species incertae sedis	Clostridiales species incertae sedis_meta_mOTU_v31_14015
CCIS12656533ST-4-0	FR-654	51	M	30	FRA	4	T2N1M1	Rectum	Zeller	BEFORE	Negative	CRC	NA	NA	NA	21293790	Late onset	oCRC	NA	NA	meta_mOTU_v31_14036	2.75307e-08	1034	(n=1034)	CRC (n=1034)	Clostridiales species incertae sedis	Clostridiales species incertae sedis_meta_mOTU_v31_14036
CCIS12656533ST-4-0	FR-654	51	M	30	FRA	4	T2N1M1	Rectum	Zeller	BEFORE	Negative	CRC	NA	NA	NA	21293790	Late onset	oCRC	NA	NA	new_mOTU_v31s_076963	1e-10	1034	(n=1034)	CRC (n=1034)	Lachnospiraceae species incertae sedis	Lachnospiraceae species incertae sedis_new_mOTU_v31s_076963
CCIS12656533ST-4-0	FR-654	51	M	30	FRA	4	T2N1M1	Rectum	Zeller	BEFORE	Negative	CRC	NA	NA	NA	21293790	Late onset	oCRC	NA	NA	new_mOTU_v31s_086233	1e-10	1034	(n=1034)	CRC (n=1034)	Clostridium species incertae sedis	Clostridium species incertae sedis_new_mOTU_v31s_086233
CCIS12656533ST-4-0	FR-654	51	M	30	FRA	4	T2N1M1	Rectum	Zeller	BEFORE	Negative	CRC	NA	NA	NA	21293790	Late onset	oCRC	NA	NA	ref_mOTU_v31_03437	1e-10	1034	(n=1034)	CRC (n=1034)	[Clostridium] scindens	[Clostridium] scindens_ref_mOTU_v31_03437
CCIS12656533ST-4-0	FR-654	51	M	30	FRA	4	T2N1M1	Rectum	Zeller	BEFORE	Negative	CRC	NA	NA	NA	21293790	Late onset	oCRC	NA	NA	ref_mOTU_v31_05137	5.03849e-08	1034	(n=1034)	CRC (n=1034)	Clostridiales sp. [uncultured Eubacterium sp./uncultured Ruminococcus sp.]	Clostridiales sp. [uncultured Eubacterium sp./uncultured Ruminococcus sp.]_ref_mOTU_v31_05137
CCIS12656533ST-4-0	FR-654	51	M	30	FRA	4	T2N1M1	Rectum	Zeller	BEFORE	Negative	CRC	NA	NA	NA	21293790	Late onset	oCRC	NA	NA	ref_mOTU_v31_05865	1e-10	1034	(n=1034)	CRC (n=1034)	Clostridium sp. Marseille-P2538	Clostridium sp. Marseille-P2538_ref_mOTU_v31_05865
CCIS12656533ST-4-0	FR-654	51	M	30	FRA	4	T2N1M1	Rectum	Zeller	BEFORE	Negative	CRC	NA	NA	NA	21293790	Late onset	oCRC	NA	NA	ref_mOTU_v31_05866	1e-10	1034	(n=1034)	CRC (n=1034)	Dorea sp. D27	Dorea sp. D27_ref_mOTU_v31_05866
CCIS12656533ST-4-0	FR-654	51	M	30	FRA	4	T2N1M1	Rectum	Zeller	BEFORE	Negative	CRC	NA	NA	NA	21293790	Late onset	oCRC	NA	NA	ref_mOTU_v31_11469	1e-10	1034	(n=1034)	CRC (n=1034)	[Clostridium] hylemonae	[Clostridium] hylemonae_ref_mOTU_v31_11469
CCIS13047523ST-4-0	FR-003	70	M	22	FRA	NA	NA	NA	Zeller	BEFORE	Negative	CTR	NA	NA	NA	29557894	Late onset	oCTR	NA	NA	ext_mOTU_v31_17526	1e-10	1108	(n=1108)	CTR (n=1108)	Ruminococcaceae species incertae sedis	Ruminococcaceae species incertae sedis_ext_mOTU_v31_17526
CCIS13047523ST-4-0	FR-003	70	M	22	FRA	NA	NA	NA	Zeller	BEFORE	Negative	CTR	NA	NA	NA	29557894	Late onset	oCTR	NA	NA	ext_mOTU_v31_20294	3.68856e-08	1108	(n=1108)	CTR (n=1108)	Clostridiales Family XIII. Incertae Sedis species incertae sedis	Clostridiales Family XIII. Incertae Sedis species incertae sedis_ext_mOTU_v31_20294
CCIS13047523ST-4-0	FR-003	70	M	22	FRA	NA	NA	NA	Zeller	BEFORE	Negative	CTR	NA	NA	NA	29557894	Late onset	oCTR	NA	NA	meta_mOTU_v31_12265	5.6401e-08	1108	(n=1108)	CTR (n=1108)	Clostridiales species incertae sedis	Clostridiales species incertae sedis_meta_mOTU_v31_12265
CCIS13047523ST-4-0	FR-003	70	M	22	FRA	NA	NA	NA	Zeller	BEFORE	Negative	CTR	NA	NA	NA	29557894	Late onset	oCTR	NA	NA	meta_mOTU_v31_12309	5.6401e-08	1108	(n=1108)	CTR (n=1108)	Clostridiales species incertae sedis	Clostridiales species incertae sedis_meta_mOTU_v31_12309
CCIS13047523ST-4-0	FR-003	70	M	22	FRA	NA	NA	NA	Zeller	BEFORE	Negative	CTR	NA	NA	NA	29557894	Late onset	oCTR	NA	NA	meta_mOTU_v31_12751	1e-10	1108	(n=1108)	CTR (n=1108)	Clostridiales species incertae sedis	Clostridiales species incertae sedis_meta_mOTU_v31_12751
CCIS13047523ST-4-0	FR-003	70	M	22	FRA	NA	NA	NA	Zeller	BEFORE	Negative	CTR	NA	NA	NA	29557894	Late onset	oCTR	NA	NA	meta_mOTU_v31_14015	1e-10	1108	(n=1108)	CTR (n=1108)	Clostridiales species incertae sedis	Clostridiales species incertae sedis_meta_mOTU_v31_14015
CCIS13047523ST-4-0	FR-003	70	M	22	FRA	NA	NA	NA	Zeller	BEFORE	Negative	CTR	NA	NA	NA	29557894	Late onset	oCTR	NA	NA	meta_mOTU_v31_14036	2.10458e-08	1108	(n=1108)	CTR (n=1108)	Clostridiales species incertae sedis	Clostridiales species incertae sedis_meta_mOTU_v31_14036
CCIS13047523ST-4-0	FR-003	70	M	22	FRA	NA	NA	NA	Zeller	BEFORE	Negative	CTR	NA	NA	NA	29557894	Late onset	oCTR	NA	NA	new_mOTU_v31s_076963	1e-10	1108	(n=1108)	CTR (n=1108)	Lachnospiraceae species incertae sedis	Lachnospiraceae species incertae sedis_new_mOTU_v31s_076963
CCIS13047523ST-4-0	FR-003	70	M	22	FRA	NA	NA	NA	Zeller	BEFORE	Negative	CTR	NA	NA	NA	29557894	Late onset	oCTR	NA	NA	new_mOTU_v31s_086233	1.25724e-07	1108	(n=1108)	CTR (n=1108)	Clostridium species incertae sedis	Clostridium species incertae sedis_new_mOTU_v31s_086233
CCIS13047523ST-4-0	FR-003	70	M	22	FRA	NA	NA	NA	Zeller	BEFORE	Negative	CTR	NA	NA	NA	29557894	Late onset	oCTR	NA	NA	ref_mOTU_v31_03437	1.14494e-06	1108	(n=1108)	CTR (n=1108)	[Clostridium] scindens	[Clostridium] scindens_ref_mOTU_v31_03437
CCIS13047523ST-4-0	FR-003	70	M	22	FRA	NA	NA	NA	Zeller	BEFORE	Negative	CTR	NA	NA	NA	29557894	Late onset	oCTR	NA	NA	ref_mOTU_v31_05137	1e-10	1108	(n=1108)	CTR (n=1108)	Clostridiales sp. [uncultured Eubacterium sp./uncultured Ruminococcus sp.]	Clostridiales sp. [uncultured Eubacterium sp./uncultured Ruminococcus sp.]_ref_mOTU_v31_05137
CCIS13047523ST-4-0	FR-003	70	M	22	FRA	NA	NA	NA	Zeller	BEFORE	Negative	CTR	NA	NA	NA	29557894	Late onset	oCTR	NA	NA	ref_mOTU_v31_05865	1e-10	1108	(n=1108)	CTR (n=1108)	Clostridium sp. Marseille-P2538	Clostridium sp. Marseille-P2538_ref_mOTU_v31_05865
CCIS13047523ST-4-0	FR-003	70	M	22	FRA	NA	NA	NA	Zeller	BEFORE	Negative	CTR	NA	NA	NA	29557894	Late onset	oCTR	NA	NA	ref_mOTU_v31_05866	1e-10	1108	(n=1108)	CTR (n=1108)	Dorea sp. D27	Dorea sp. D27_ref_mOTU_v31_05866
CCIS13047523ST-4-0	FR-003	70	M	22	FRA	NA	NA	NA	Zeller	BEFORE	Negative	CTR	NA	NA	NA	29557894	Late onset	oCTR	NA	NA	ref_mOTU_v31_11469	1e-10	1108	(n=1108)	CTR (n=1108)	[Clostridium] hylemonae	[Clostridium] hylemonae_ref_mOTU_v31_11469
CCIS14449628ST-4-0	FR-404	59	F	20	FRA	3	T4N1M0	RC	Zeller	BEFORE	Negative	CRC	NA	NA	NA	22367285	Late onset	oCRC	NA	NA	ext_mOTU_v31_17526	1e-10	1034	(n=1034)	CRC (n=1034)	Ruminococcaceae species incertae sedis	Ruminococcaceae species incertae sedis_ext_mOTU_v31_17526
CCIS14449628ST-4-0	FR-404	59	F	20	FRA	3	T4N1M0	RC	Zeller	BEFORE	Negative	CRC	NA	NA	NA	22367285	Late onset	oCRC	NA	NA	ext_mOTU_v31_20294	8.28982e-06	1034	(n=1034)	CRC (n=1034)	Clostridiales Family XIII. Incertae Sedis species incertae sedis	Clostridiales Family XIII. Incertae Sedis species incertae sedis_ext_mOTU_v31_20294
CCIS14449628ST-4-0	FR-404	59	F	20	FRA	3	T4N1M0	RC	Zeller	BEFORE	Negative	CRC	NA	NA	NA	22367285	Late onset	oCRC	NA	NA	meta_mOTU_v31_12265	5.69329e-06	1034	(n=1034)	CRC (n=1034)	Clostridiales species incertae sedis	Clostridiales species incertae sedis_meta_mOTU_v31_12265
CCIS14449628ST-4-0	FR-404	59	F	20	FRA	3	T4N1M0	RC	Zeller	BEFORE	Negative	CRC	NA	NA	NA	22367285	Late onset	oCRC	NA	NA	meta_mOTU_v31_12309	9.96979e-06	1034	(n=1034)	CRC (n=1034)	Clostridiales species incertae sedis	Clostridiales species incertae sedis_meta_mOTU_v31_12309
CCIS14449628ST-4-0	FR-404	59	F	20	FRA	3	T4N1M0	RC	Zeller	BEFORE	Negative	CRC	NA	NA	NA	22367285	Late onset	oCRC	NA	NA	meta_mOTU_v31_12751	1e-10	1034	(n=1034)	CRC (n=1034)	Clostridiales species incertae sedis	Clostridiales species incertae sedis_meta_mOTU_v31_12751
CCIS14449628ST-4-0	FR-404	59	F	20	FRA	3	T4N1M0	RC	Zeller	BEFORE	Negative	CRC	NA	NA	NA	22367285	Late onset	oCRC	NA	NA	meta_mOTU_v31_14015	1e-10	1034	(n=1034)	CRC (n=1034)	Clostridiales species incertae sedis	Clostridiales species incertae sedis_meta_mOTU_v31_14015
CCIS14449628ST-4-0	FR-404	59	F	20	FRA	3	T4N1M0	RC	Zeller	BEFORE	Negative	CRC	NA	NA	NA	22367285	Late onset	oCRC	NA	NA	meta_mOTU_v31_14036	7.81744e-07	1034	(n=1034)	CRC (n=1034)	Clostridiales species incertae sedis	Clostridiales species incertae sedis_meta_mOTU_v31_14036
CCIS14449628ST-4-0	FR-404	59	F	20	FRA	3	T4N1M0	RC	Zeller	BEFORE	Negative	CRC	NA	NA	NA	22367285	Late onset	oCRC	NA	NA	new_mOTU_v31s_076963	1e-10	1034	(n=1034)	CRC (n=1034)	Lachnospiraceae species incertae sedis	Lachnospiraceae species incertae sedis_new_mOTU_v31s_076963
CCIS14449628ST-4-0	FR-404	59	F	20	FRA	3	T4N1M0	RC	Zeller	BEFORE	Negative	CRC	NA	NA	NA	22367285	Late onset	oCRC	NA	NA	new_mOTU_v31s_086233	1.34334e-08	1034	(n=1034)	CRC (n=1034)	Clostridium species incertae sedis	Clostridium species incertae sedis_new_mOTU_v31s_086233
CCIS14449628ST-4-0	FR-404	59	F	20	FRA	3	T4N1M0	RC	Zeller	BEFORE	Negative	CRC	NA	NA	NA	22367285	Late onset	oCRC	NA	NA	ref_mOTU_v31_03437	2.20339e-08	1034	(n=1034)	CRC (n=1034)	[Clostridium] scindens	[Clostridium] scindens_ref_mOTU_v31_03437
CCIS14449628ST-4-0	FR-404	59	F	20	FRA	3	T4N1M0	RC	Zeller	BEFORE	Negative	CRC	NA	NA	NA	22367285	Late onset	oCRC	NA	NA	ref_mOTU_v31_05137	2.24247e-07	1034	(n=1034)	CRC (n=1034)	Clostridiales sp. [uncultured Eubacterium sp./uncultured Ruminococcus sp.]	Clostridiales sp. [uncultured Eubacterium sp./uncultured Ruminococcus sp.]_ref_mOTU_v31_05137
CCIS14449628ST-4-0	FR-404	59	F	20	FRA	3	T4N1M0	RC	Zeller	BEFORE	Negative	CRC	NA	NA	NA	22367285	Late onset	oCRC	NA	NA	ref_mOTU_v31_05865	1e-10	1034	(n=1034)	CRC (n=1034)	Clostridium sp. Marseille-P2538	Clostridium sp. Marseille-P2538_ref_mOTU_v31_05865
CCIS14449628ST-4-0	FR-404	59	F	20	FRA	3	T4N1M0	RC	Zeller	BEFORE	Negative	CRC	NA	NA	NA	22367285	Late onset	oCRC	NA	NA	ref_mOTU_v31_05866	1e-10	1034	(n=1034)	CRC (n=1034)	Dorea sp. D27	Dorea sp. D27_ref_mOTU_v31_05866
CCIS14449628ST-4-0	FR-404	59	F	20	FRA	3	T4N1M0	RC	Zeller	BEFORE	Negative	CRC	NA	NA	NA	22367285	Late onset	oCRC	NA	NA	ref_mOTU_v31_11469	1e-10	1034	(n=1034)	CRC (n=1034)	[Clostridium] hylemonae	[Clostridium] hylemonae_ref_mOTU_v31_11469
CCIS15704761ST-4-0	FR-901	56	F	NA	FRA	4	T4N1M1	LC	Zeller	BEFORE	Negative	CRC	NA	NA	NA	19267185	Late onset	oCRC	NA	NA	ext_mOTU_v31_17526	1e-10	1034	(n=1034)	CRC (n=1034)	Ruminococcaceae species incertae sedis	Ruminococcaceae species incertae sedis_ext_mOTU_v31_17526
CCIS15704761ST-4-0	FR-901	56	F	NA	FRA	4	T4N1M1	LC	Zeller	BEFORE	Negative	CRC	NA	NA	NA	19267185	Late onset	oCRC	NA	NA	ext_mOTU_v31_20294	1e-10	1034	(n=1034)	CRC (n=1034)	Clostridiales Family XIII. Incertae Sedis species incertae sedis	Clostridiales Family XIII. Incertae Sedis species incertae sedis_ext_mOTU_v31_20294
CCIS15704761ST-4-0	FR-901	56	F	NA	FRA	4	T4N1M1	LC	Zeller	BEFORE	Negative	CRC	NA	NA	NA	19267185	Late onset	oCRC	NA	NA	meta_mOTU_v31_12265	1e-10	1034	(n=1034)	CRC (n=1034)	Clostridiales species incertae sedis	Clostridiales species incertae sedis_meta_mOTU_v31_12265
CCIS15704761ST-4-0	FR-901	56	F	NA	FRA	4	T4N1M1	LC	Zeller	BEFORE	Negative	CRC	NA	NA	NA	19267185	Late onset	oCRC	NA	NA	meta_mOTU_v31_12309	1e-10	1034	(n=1034)	CRC (n=1034)	Clostridiales species incertae sedis	Clostridiales species incertae sedis_meta_mOTU_v31_12309
CCIS15704761ST-4-0	FR-901	56	F	NA	FRA	4	T4N1M1	LC	Zeller	BEFORE	Negative	CRC	NA	NA	NA	19267185	Late onset	oCRC	NA	NA	meta_mOTU_v31_12751	1e-10	1034	(n=1034)	CRC (n=1034)	Clostridiales species incertae sedis	Clostridiales species incertae sedis_meta_mOTU_v31_12751
CCIS15704761ST-4-0	FR-901	56	F	NA	FRA	4	T4N1M1	LC	Zeller	BEFORE	Negative	CRC	NA	NA	NA	19267185	Late onset	oCRC	NA	NA	meta_mOTU_v31_14015	1e-10	1034	(n=1034)	CRC (n=1034)	Clostridiales species incertae sedis	Clostridiales species incertae sedis_meta_mOTU_v31_14015
CCIS15704761ST-4-0	FR-901	56	F	NA	FRA	4	T4N1M1	LC	Zeller	BEFORE	Negative	CRC	NA	NA	NA	19267185	Late onset	oCRC	NA	NA	meta_mOTU_v31_14036	1e-10	1034	(n=1034)	CRC (n=1034)	Clostridiales species incertae sedis	Clostridiales species incertae sedis_meta_mOTU_v31_14036
CCIS15704761ST-4-0	FR-901	56	F	NA	FRA	4	T4N1M1	LC	Zeller	BEFORE	Negative	CRC	NA	NA	NA	19267185	Late onset	oCRC	NA	NA	new_mOTU_v31s_076963	1e-10	1034	(n=1034)	CRC (n=1034)	Lachnospiraceae species incertae sedis	Lachnospiraceae species incertae sedis_new_mOTU_v31s_076963
CCIS15704761ST-4-0	FR-901	56	F	NA	FRA	4	T4N1M1	LC	Zeller	BEFORE	Negative	CRC	NA	NA	NA	19267185	Late onset	oCRC	NA	NA	new_mOTU_v31s_086233	1e-10	1034	(n=1034)	CRC (n=1034)	Clostridium species incertae sedis	Clostridium species incertae sedis_new_mOTU_v31s_086233
CCIS15704761ST-4-0	FR-901	56	F	NA	FRA	4	T4N1M1	LC	Zeller	BEFORE	Negative	CRC	NA	NA	NA	19267185	Late onset	oCRC	NA	NA	ref_mOTU_v31_03437	1e-10	1034	(n=1034)	CRC (n=1034)	[Clostridium] scindens	[Clostridium] scindens_ref_mOTU_v31_03437
CCIS15704761ST-4-0	FR-901	56	F	NA	FRA	4	T4N1M1	LC	Zeller	BEFORE	Negative	CRC	NA	NA	NA	19267185	Late onset	oCRC	NA	NA	ref_mOTU_v31_05137	1e-10	1034	(n=1034)	CRC (n=1034)	Clostridiales sp. [uncultured Eubacterium sp./uncultured Ruminococcus sp.]	Clostridiales sp. [uncultured Eubacterium sp./uncultured Ruminococcus sp.]_ref_mOTU_v31_05137
CCIS15704761ST-4-0	FR-901	56	F	NA	FRA	4	T4N1M1	LC	Zeller	BEFORE	Negative	CRC	NA	NA	NA	19267185	Late onset	oCRC	NA	NA	ref_mOTU_v31_05865	1e-10	1034	(n=1034)	CRC (n=1034)	Clostridium sp. Marseille-P2538	Clostridium sp. Marseille-P2538_ref_mOTU_v31_05865
CCIS15704761ST-4-0	FR-901	56	F	NA	FRA	4	T4N1M1	LC	Zeller	BEFORE	Negative	CRC	NA	NA	NA	19267185	Late onset	oCRC	NA	NA	ref_mOTU_v31_05866	1e-10	1034	(n=1034)	CRC (n=1034)	Dorea sp. D27	Dorea sp. D27_ref_mOTU_v31_05866
CCIS15704761ST-4-0	FR-901	56	F	NA	FRA	4	T4N1M1	LC	Zeller	BEFORE	Negative	CRC	NA	NA	NA	19267185	Late onset	oCRC	NA	NA	ref_mOTU_v31_11469	1e-10	1034	(n=1034)	CRC (n=1034)	[Clostridium] hylemonae	[Clostridium] hylemonae_ref_mOTU_v31_11469
CCIS15794887ST-4-0	FR-024	37	F	18	FRA	NA	NA	NA	Zeller	BEFORE	Negative	CTR	NA	NA	NA	19330062	Early onset	yCTR	NA	NA	ext_mOTU_v31_17526	1e-10	1108	(n=1108)	CTR (n=1108)	Ruminococcaceae species incertae sedis	Ruminococcaceae species incertae sedis_ext_mOTU_v31_17526
CCIS15794887ST-4-0	FR-024	37	F	18	FRA	NA	NA	NA	Zeller	BEFORE	Negative	CTR	NA	NA	NA	19330062	Early onset	yCTR	NA	NA	ext_mOTU_v31_20294	6.09302e-07	1108	(n=1108)	CTR (n=1108)	Clostridiales Family XIII. Incertae Sedis species incertae sedis	Clostridiales Family XIII. Incertae Sedis species incertae sedis_ext_mOTU_v31_20294
CCIS15794887ST-4-0	FR-024	37	F	18	FRA	NA	NA	NA	Zeller	BEFORE	Negative	CTR	NA	NA	NA	19330062	Early onset	yCTR	NA	NA	meta_mOTU_v31_12265	5.70349e-07	1108	(n=1108)	CTR (n=1108)	Clostridiales species incertae sedis	Clostridiales species incertae sedis_meta_mOTU_v31_12265
CCIS15794887ST-4-0	FR-024	37	F	18	FRA	NA	NA	NA	Zeller	BEFORE	Negative	CTR	NA	NA	NA	19330062	Early onset	yCTR	NA	NA	meta_mOTU_v31_12309	6.99592e-07	1108	(n=1108)	CTR (n=1108)	Clostridiales species incertae sedis	Clostridiales species incertae sedis_meta_mOTU_v31_12309
CCIS15794887ST-4-0	FR-024	37	F	18	FRA	NA	NA	NA	Zeller	BEFORE	Negative	CTR	NA	NA	NA	19330062	Early onset	yCTR	NA	NA	meta_mOTU_v31_12751	1e-10	1108	(n=1108)	CTR (n=1108)	Clostridiales species incertae sedis	Clostridiales species incertae sedis_meta_mOTU_v31_12751
CCIS15794887ST-4-0	FR-024	37	F	18	FRA	NA	NA	NA	Zeller	BEFORE	Negative	CTR	NA	NA	NA	19330062	Early onset	yCTR	NA	NA	meta_mOTU_v31_14015	1e-10	1108	(n=1108)	CTR (n=1108)	Clostridiales species incertae sedis	Clostridiales species incertae sedis_meta_mOTU_v31_14015
CCIS15794887ST-4-0	FR-024	37	F	18	FRA	NA	NA	NA	Zeller	BEFORE	Negative	CTR	NA	NA	NA	19330062	Early onset	yCTR	NA	NA	meta_mOTU_v31_14036	5.05391e-08	1108	(n=1108)	CTR (n=1108)	Clostridiales species incertae sedis	Clostridiales species incertae sedis_meta_mOTU_v31_14036
CCIS15794887ST-4-0	FR-024	37	F	18	FRA	NA	NA	NA	Zeller	BEFORE	Negative	CTR	NA	NA	NA	19330062	Early onset	yCTR	NA	NA	new_mOTU_v31s_076963	1e-10	1108	(n=1108)	CTR (n=1108)	Lachnospiraceae species incertae sedis	Lachnospiraceae species incertae sedis_new_mOTU_v31s_076963
CCIS15794887ST-4-0	FR-024	37	F	18	FRA	NA	NA	NA	Zeller	BEFORE	Negative	CTR	NA	NA	NA	19330062	Early onset	yCTR	NA	NA	new_mOTU_v31s_086233	1e-10	1108	(n=1108)	CTR (n=1108)	Clostridium species incertae sedis	Clostridium species incertae sedis_new_mOTU_v31s_086233
CCIS15794887ST-4-0	FR-024	37	F	18	FRA	NA	NA	NA	Zeller	BEFORE	Negative	CTR	NA	NA	NA	19330062	Early onset	yCTR	NA	NA	ref_mOTU_v31_03437	1e-10	1108	(n=1108)	CTR (n=1108)	[Clostridium] scindens	[Clostridium] scindens_ref_mOTU_v31_03437
CCIS15794887ST-4-0	FR-024	37	F	18	FRA	NA	NA	NA	Zeller	BEFORE	Negative	CTR	NA	NA	NA	19330062	Early onset	yCTR	NA	NA	ref_mOTU_v31_05137	3.61558e-06	1108	(n=1108)	CTR (n=1108)	Clostridiales sp. [uncultured Eubacterium sp./uncultured Ruminococcus sp.]	Clostridiales sp. [uncultured Eubacterium sp./uncultured Ruminococcus sp.]_ref_mOTU_v31_05137
CCIS15794887ST-4-0	FR-024	37	F	18	FRA	NA	NA	NA	Zeller	BEFORE	Negative	CTR	NA	NA	NA	19330062	Early onset	yCTR	NA	NA	ref_mOTU_v31_05865	1e-10	1108	(n=1108)	CTR (n=1108)	Clostridium sp. Marseille-P2538	Clostridium sp. Marseille-P2538_ref_mOTU_v31_05865
CCIS15794887ST-4-0	FR-024	37	F	18	FRA	NA	NA	NA	Zeller	BEFORE	Negative	CTR	NA	NA	NA	19330062	Early onset	yCTR	NA	NA	ref_mOTU_v31_05866	1e-10	1108	(n=1108)	CTR (n=1108)	Dorea sp. D27	Dorea sp. D27_ref_mOTU_v31_05866
CCIS15794887ST-4-0	FR-024	37	F	18	FRA	NA	NA	NA	Zeller	BEFORE	Negative	CTR	NA	NA	NA	19330062	Early onset	yCTR	NA	NA	ref_mOTU_v31_11469	1e-10	1108	(n=1108)	CTR (n=1108)	[Clostridium] hylemonae	[Clostridium] hylemonae_ref_mOTU_v31_11469
CCIS16326685ST-4-0	FR-542	46	F	29	FRA	NA	NA	NA	Zeller	BEFORE	Negative	CTR	NA	NA	NA	24000063	Early onset	yCTR	NA	NA	ext_mOTU_v31_17526	1e-10	1108	(n=1108)	CTR (n=1108)	Ruminococcaceae species incertae sedis	Ruminococcaceae species incertae sedis_ext_mOTU_v31_17526
CCIS16326685ST-4-0	FR-542	46	F	29	FRA	NA	NA	NA	Zeller	BEFORE	Negative	CTR	NA	NA	NA	24000063	Early onset	yCTR	NA	NA	ext_mOTU_v31_20294	5.8845e-06	1108	(n=1108)	CTR (n=1108)	Clostridiales Family XIII. Incertae Sedis species incertae sedis	Clostridiales Family XIII. Incertae Sedis species incertae sedis_ext_mOTU_v31_20294
CCIS16326685ST-4-0	FR-542	46	F	29	FRA	NA	NA	NA	Zeller	BEFORE	Negative	CTR	NA	NA	NA	24000063	Early onset	yCTR	NA	NA	meta_mOTU_v31_12265	5.51581e-06	1108	(n=1108)	CTR (n=1108)	Clostridiales species incertae sedis	Clostridiales species incertae sedis_meta_mOTU_v31_12265
CCIS16326685ST-4-0	FR-542	46	F	29	FRA	NA	NA	NA	Zeller	BEFORE	Negative	CTR	NA	NA	NA	24000063	Early onset	yCTR	NA	NA	meta_mOTU_v31_12309	7.55083e-06	1108	(n=1108)	CTR (n=1108)	Clostridiales species incertae sedis	Clostridiales species incertae sedis_meta_mOTU_v31_12309
CCIS16326685ST-4-0	FR-542	46	F	29	FRA	NA	NA	NA	Zeller	BEFORE	Negative	CTR	NA	NA	NA	24000063	Early onset	yCTR	NA	NA	meta_mOTU_v31_12751	1e-10	1108	(n=1108)	CTR (n=1108)	Clostridiales species incertae sedis	Clostridiales species incertae sedis_meta_mOTU_v31_12751
CCIS16326685ST-4-0	FR-542	46	F	29	FRA	NA	NA	NA	Zeller	BEFORE	Negative	CTR	NA	NA	NA	24000063	Early onset	yCTR	NA	NA	meta_mOTU_v31_14015	1e-10	1108	(n=1108)	CTR (n=1108)	Clostridiales species incertae sedis	Clostridiales species incertae sedis_meta_mOTU_v31_14015
CCIS16326685ST-4-0	FR-542	46	F	29	FRA	NA	NA	NA	Zeller	BEFORE	Negative	CTR	NA	NA	NA	24000063	Early onset	yCTR	NA	NA	meta_mOTU_v31_14036	7.57053e-07	1108	(n=1108)	CTR (n=1108)	Clostridiales species incertae sedis	Clostridiales species incertae sedis_meta_mOTU_v31_14036
CCIS16326685ST-4-0	FR-542	46	F	29	FRA	NA	NA	NA	Zeller	BEFORE	Negative	CTR	NA	NA	NA	24000063	Early onset	yCTR	NA	NA	new_mOTU_v31s_076963	1e-10	1108	(n=1108)	CTR (n=1108)	Lachnospiraceae species incertae sedis	Lachnospiraceae species incertae sedis_new_mOTU_v31s_076963
CCIS16326685ST-4-0	FR-542	46	F	29	FRA	NA	NA	NA	Zeller	BEFORE	Negative	CTR	NA	NA	NA	24000063	Early onset	yCTR	NA	NA	new_mOTU_v31s_086233	8.59503e-08	1108	(n=1108)	CTR (n=1108)	Clostridium species incertae sedis	Clostridium species incertae sedis_new_mOTU_v31s_086233
CCIS16326685ST-4-0	FR-542	46	F	29	FRA	NA	NA	NA	Zeller	BEFORE	Negative	CTR	NA	NA	NA	24000063	Early onset	yCTR	NA	NA	ref_mOTU_v31_03437	5.00098e-07	1108	(n=1108)	CTR (n=1108)	[Clostridium] scindens	[Clostridium] scindens_ref_mOTU_v31_03437
CCIS16326685ST-4-0	FR-542	46	F	29	FRA	NA	NA	NA	Zeller	BEFORE	Negative	CTR	NA	NA	NA	24000063	Early onset	yCTR	NA	NA	ref_mOTU_v31_05137	6.07748e-07	1108	(n=1108)	CTR (n=1108)	Clostridiales sp. [uncultured Eubacterium sp./uncultured Ruminococcus sp.]	Clostridiales sp. [uncultured Eubacterium sp./uncultured Ruminococcus sp.]_ref_mOTU_v31_05137
CCIS16326685ST-4-0	FR-542	46	F	29	FRA	NA	NA	NA	Zeller	BEFORE	Negative	CTR	NA	NA	NA	24000063	Early onset	yCTR	NA	NA	ref_mOTU_v31_05865	3.86186e-08	1108	(n=1108)	CTR (n=1108)	Clostridium sp. Marseille-P2538	Clostridium sp. Marseille-P2538_ref_mOTU_v31_05865
CCIS16326685ST-4-0	FR-542	46	F	29	FRA	NA	NA	NA	Zeller	BEFORE	Negative	CTR	NA	NA	NA	24000063	Early onset	yCTR	NA	NA	ref_mOTU_v31_05866	3.86186e-08	1108	(n=1108)	CTR (n=1108)	Dorea sp. D27	Dorea sp. D27_ref_mOTU_v31_05866
CCIS16326685ST-4-0	FR-542	46	F	29	FRA	NA	NA	NA	Zeller	BEFORE	Negative	CTR	NA	NA	NA	24000063	Early onset	yCTR	NA	NA	ref_mOTU_v31_11469	2.13298e-08	1108	(n=1108)	CTR (n=1108)	[Clostridium] hylemonae	[Clostridium] hylemonae_ref_mOTU_v31_11469
CCIS16383318ST-4-0	FR-139	61	F	24	FRA	NA	NA	NA	Zeller	BEFORE	Negative	CTR	NA	NA	NA	36238309	Late onset	oCTR	NA	NA	ext_mOTU_v31_17526	1e-10	1108	(n=1108)	CTR (n=1108)	Ruminococcaceae species incertae sedis	Ruminococcaceae species incertae sedis_ext_mOTU_v31_17526
CCIS16383318ST-4-0	FR-139	61	F	24	FRA	NA	NA	NA	Zeller	BEFORE	Negative	CTR	NA	NA	NA	36238309	Late onset	oCTR	NA	NA	ext_mOTU_v31_20294	3.75211e-05	1108	(n=1108)	CTR (n=1108)	Clostridiales Family XIII. Incertae Sedis species incertae sedis	Clostridiales Family XIII. Incertae Sedis species incertae sedis_ext_mOTU_v31_20294
CCIS16383318ST-4-0	FR-139	61	F	24	FRA	NA	NA	NA	Zeller	BEFORE	Negative	CTR	NA	NA	NA	36238309	Late onset	oCTR	NA	NA	meta_mOTU_v31_12265	3.87619e-05	1108	(n=1108)	CTR (n=1108)	Clostridiales species incertae sedis	Clostridiales species incertae sedis_meta_mOTU_v31_12265
CCIS16383318ST-4-0	FR-139	61	F	24	FRA	NA	NA	NA	Zeller	BEFORE	Negative	CTR	NA	NA	NA	36238309	Late onset	oCTR	NA	NA	meta_mOTU_v31_12309	5.43106e-05	1108	(n=1108)	CTR (n=1108)	Clostridiales species incertae sedis	Clostridiales species incertae sedis_meta_mOTU_v31_12309
CCIS16383318ST-4-0	FR-139	61	F	24	FRA	NA	NA	NA	Zeller	BEFORE	Negative	CTR	NA	NA	NA	36238309	Late onset	oCTR	NA	NA	meta_mOTU_v31_12751	1e-10	1108	(n=1108)	CTR (n=1108)	Clostridiales species incertae sedis	Clostridiales species incertae sedis_meta_mOTU_v31_12751
CCIS16383318ST-4-0	FR-139	61	F	24	FRA	NA	NA	NA	Zeller	BEFORE	Negative	CTR	NA	NA	NA	36238309	Late onset	oCTR	NA	NA	meta_mOTU_v31_14015	1e-10	1108	(n=1108)	CTR (n=1108)	Clostridiales species incertae sedis	Clostridiales species incertae sedis_meta_mOTU_v31_14015
CCIS16383318ST-4-0	FR-139	61	F	24	FRA	NA	NA	NA	Zeller	BEFORE	Negative	CTR	NA	NA	NA	36238309	Late onset	oCTR	NA	NA	meta_mOTU_v31_14036	5.03847e-06	1108	(n=1108)	CTR (n=1108)	Clostridiales species incertae sedis	Clostridiales species incertae sedis_meta_mOTU_v31_14036
CCIS16383318ST-4-0	FR-139	61	F	24	FRA	NA	NA	NA	Zeller	BEFORE	Negative	CTR	NA	NA	NA	36238309	Late onset	oCTR	NA	NA	new_mOTU_v31s_076963	1e-10	1108	(n=1108)	CTR (n=1108)	Lachnospiraceae species incertae sedis	Lachnospiraceae species incertae sedis_new_mOTU_v31s_076963
CCIS16383318ST-4-0	FR-139	61	F	24	FRA	NA	NA	NA	Zeller	BEFORE	Negative	CTR	NA	NA	NA	36238309	Late onset	oCTR	NA	NA	new_mOTU_v31s_086233	1e-10	1108	(n=1108)	CTR (n=1108)	Clostridium species incertae sedis	Clostridium species incertae sedis_new_mOTU_v31s_086233
CCIS16383318ST-4-0	FR-139	61	F	24	FRA	NA	NA	NA	Zeller	BEFORE	Negative	CTR	NA	NA	NA	36238309	Late onset	oCTR	NA	NA	ref_mOTU_v31_03437	1e-10	1108	(n=1108)	CTR (n=1108)	[Clostridium] scindens	[Clostridium] scindens_ref_mOTU_v31_03437
CCIS16383318ST-4-0	FR-139	61	F	24	FRA	NA	NA	NA	Zeller	BEFORE	Negative	CTR	NA	NA	NA	36238309	Late onset	oCTR	NA	NA	ref_mOTU_v31_05137	3.49421e-06	1108	(n=1108)	CTR (n=1108)	Clostridiales sp. [uncultured Eubacterium sp./uncultured Ruminococcus sp.]	Clostridiales sp. [uncultured Eubacterium sp./uncultured Ruminococcus sp.]_ref_mOTU_v31_05137
CCIS16383318ST-4-0	FR-139	61	F	24	FRA	NA	NA	NA	Zeller	BEFORE	Negative	CTR	NA	NA	NA	36238309	Late onset	oCTR	NA	NA	ref_mOTU_v31_05865	1e-10	1108	(n=1108)	CTR (n=1108)	Clostridium sp. Marseille-P2538	Clostridium sp. Marseille-P2538_ref_mOTU_v31_05865
CCIS16383318ST-4-0	FR-139	61	F	24	FRA	NA	NA	NA	Zeller	BEFORE	Negative	CTR	NA	NA	NA	36238309	Late onset	oCTR	NA	NA	ref_mOTU_v31_05866	1e-10	1108	(n=1108)	CTR (n=1108)	Dorea sp. D27	Dorea sp. D27_ref_mOTU_v31_05866
CCIS16383318ST-4-0	FR-139	61	F	24	FRA	NA	NA	NA	Zeller	BEFORE	Negative	CTR	NA	NA	NA	36238309	Late onset	oCTR	NA	NA	ref_mOTU_v31_11469	1e-10	1108	(n=1108)	CTR (n=1108)	[Clostridium] hylemonae	[Clostridium] hylemonae_ref_mOTU_v31_11469
CCIS16561622ST-4-0	FR-030	54	M	26	FRA	NA	NA	NA	Zeller	BEFORE	Negative	CTR	NA	NA	NA	41280291	Late onset	oCTR	NA	NA	ext_mOTU_v31_17526	2.2288e-08	1108	(n=1108)	CTR (n=1108)	Ruminococcaceae species incertae sedis	Ruminococcaceae species incertae sedis_ext_mOTU_v31_17526
CCIS16561622ST-4-0	FR-030	54	M	26	FRA	NA	NA	NA	Zeller	BEFORE	Negative	CTR	NA	NA	NA	41280291	Late onset	oCTR	NA	NA	ext_mOTU_v31_20294	1e-10	1108	(n=1108)	CTR (n=1108)	Clostridiales Family XIII. Incertae Sedis species incertae sedis	Clostridiales Family XIII. Incertae Sedis species incertae sedis_ext_mOTU_v31_20294
CCIS16561622ST-4-0	FR-030	54	M	26	FRA	NA	NA	NA	Zeller	BEFORE	Negative	CTR	NA	NA	NA	41280291	Late onset	oCTR	NA	NA	meta_mOTU_v31_12265	9.90447e-09	1108	(n=1108)	CTR (n=1108)	Clostridiales species incertae sedis	Clostridiales species incertae sedis_meta_mOTU_v31_12265
CCIS16561622ST-4-0	FR-030	54	M	26	FRA	NA	NA	NA	Zeller	BEFORE	Negative	CTR	NA	NA	NA	41280291	Late onset	oCTR	NA	NA	meta_mOTU_v31_12309	9.90447e-09	1108	(n=1108)	CTR (n=1108)	Clostridiales species incertae sedis	Clostridiales species incertae sedis_meta_mOTU_v31_12309
CCIS16561622ST-4-0	FR-030	54	M	26	FRA	NA	NA	NA	Zeller	BEFORE	Negative	CTR	NA	NA	NA	41280291	Late onset	oCTR	NA	NA	meta_mOTU_v31_12751	1e-10	1108	(n=1108)	CTR (n=1108)	Clostridiales species incertae sedis	Clostridiales species incertae sedis_meta_mOTU_v31_12751
CCIS16561622ST-4-0	FR-030	54	M	26	FRA	NA	NA	NA	Zeller	BEFORE	Negative	CTR	NA	NA	NA	41280291	Late onset	oCTR	NA	NA	meta_mOTU_v31_14015	4.75078e-08	1108	(n=1108)	CTR (n=1108)	Clostridiales species incertae sedis	Clostridiales species incertae sedis_meta_mOTU_v31_14015
CCIS16561622ST-4-0	FR-030	54	M	26	FRA	NA	NA	NA	Zeller	BEFORE	Negative	CTR	NA	NA	NA	41280291	Late onset	oCTR	NA	NA	meta_mOTU_v31_14036	1e-10	1108	(n=1108)	CTR (n=1108)	Clostridiales species incertae sedis	Clostridiales species incertae sedis_meta_mOTU_v31_14036
CCIS16561622ST-4-0	FR-030	54	M	26	FRA	NA	NA	NA	Zeller	BEFORE	Negative	CTR	NA	NA	NA	41280291	Late onset	oCTR	NA	NA	new_mOTU_v31s_076963	2.76729e-08	1108	(n=1108)	CTR (n=1108)	Lachnospiraceae species incertae sedis	Lachnospiraceae species incertae sedis_new_mOTU_v31s_076963
CCIS16561622ST-4-0	FR-030	54	M	26	FRA	NA	NA	NA	Zeller	BEFORE	Negative	CTR	NA	NA	NA	41280291	Late onset	oCTR	NA	NA	new_mOTU_v31s_086233	1.718e-07	1108	(n=1108)	CTR (n=1108)	Clostridium species incertae sedis	Clostridium species incertae sedis_new_mOTU_v31s_086233
CCIS16561622ST-4-0	FR-030	54	M	26	FRA	NA	NA	NA	Zeller	BEFORE	Negative	CTR	NA	NA	NA	41280291	Late onset	oCTR	NA	NA	ref_mOTU_v31_03437	1e-10	1108	(n=1108)	CTR (n=1108)	[Clostridium] scindens	[Clostridium] scindens_ref_mOTU_v31_03437
CCIS16561622ST-4-0	FR-030	54	M	26	FRA	NA	NA	NA	Zeller	BEFORE	Negative	CTR	NA	NA	NA	41280291	Late onset	oCTR	NA	NA	ref_mOTU_v31_05137	2.19696e-06	1108	(n=1108)	CTR (n=1108)	Clostridiales sp. [uncultured Eubacterium sp./uncultured Ruminococcus sp.]	Clostridiales sp. [uncultured Eubacterium sp./uncultured Ruminococcus sp.]_ref_mOTU_v31_05137
CCIS16561622ST-4-0	FR-030	54	M	26	FRA	NA	NA	NA	Zeller	BEFORE	Negative	CTR	NA	NA	NA	41280291	Late onset	oCTR	NA	NA	ref_mOTU_v31_05865	1.718e-07	1108	(n=1108)	CTR (n=1108)	Clostridium sp. Marseille-P2538	Clostridium sp. Marseille-P2538_ref_mOTU_v31_05865
CCIS16561622ST-4-0	FR-030	54	M	26	FRA	NA	NA	NA	Zeller	BEFORE	Negative	CTR	NA	NA	NA	41280291	Late onset	oCTR	NA	NA	ref_mOTU_v31_05866	1.718e-07	1108	(n=1108)	CTR (n=1108)	Dorea sp. D27	Dorea sp. D27_ref_mOTU_v31_05866
CCIS16561622ST-4-0	FR-030	54	M	26	FRA	NA	NA	NA	Zeller	BEFORE	Negative	CTR	NA	NA	NA	41280291	Late onset	oCTR	NA	NA	ref_mOTU_v31_11469	1.718e-07	1108	(n=1108)	CTR (n=1108)	[Clostridium] hylemonae	[Clostridium] hylemonae_ref_mOTU_v31_11469
CCIS17669415ST-4-0	FR-125	72	F	37	FRA	1	T1N0M0	LC	Zeller	BEFORE	Negative	CRC	NA	NA	NA	30538779	Late onset	oCRC	NA	NA	ext_mOTU_v31_17526	4.04535e-07	1034	(n=1034)	CRC (n=1034)	Ruminococcaceae species incertae sedis	Ruminococcaceae species incertae sedis_ext_mOTU_v31_17526
CCIS17669415ST-4-0	FR-125	72	F	37	FRA	1	T1N0M0	LC	Zeller	BEFORE	Negative	CRC	NA	NA	NA	30538779	Late onset	oCRC	NA	NA	ext_mOTU_v31_20294	4.25558e-09	1034	(n=1034)	CRC (n=1034)	Clostridiales Family XIII. Incertae Sedis species incertae sedis	Clostridiales Family XIII. Incertae Sedis species incertae sedis_ext_mOTU_v31_20294
CCIS17669415ST-4-0	FR-125	72	F	37	FRA	1	T1N0M0	LC	Zeller	BEFORE	Negative	CRC	NA	NA	NA	30538779	Late onset	oCRC	NA	NA	meta_mOTU_v31_12265	4.36904e-08	1034	(n=1034)	CRC (n=1034)	Clostridiales species incertae sedis	Clostridiales species incertae sedis_meta_mOTU_v31_12265
CCIS17669415ST-4-0	FR-125	72	F	37	FRA	1	T1N0M0	LC	Zeller	BEFORE	Negative	CRC	NA	NA	NA	30538779	Late onset	oCRC	NA	NA	meta_mOTU_v31_12309	4.36904e-08	1034	(n=1034)	CRC (n=1034)	Clostridiales species incertae sedis	Clostridiales species incertae sedis_meta_mOTU_v31_12309
CCIS17669415ST-4-0	FR-125	72	F	37	FRA	1	T1N0M0	LC	Zeller	BEFORE	Negative	CRC	NA	NA	NA	30538779	Late onset	oCRC	NA	NA	meta_mOTU_v31_12751	1e-10	1034	(n=1034)	CRC (n=1034)	Clostridiales species incertae sedis	Clostridiales species incertae sedis_meta_mOTU_v31_12751
CCIS17669415ST-4-0	FR-125	72	F	37	FRA	1	T1N0M0	LC	Zeller	BEFORE	Negative	CRC	NA	NA	NA	30538779	Late onset	oCRC	NA	NA	meta_mOTU_v31_14015	1.02502e-06	1034	(n=1034)	CRC (n=1034)	Clostridiales species incertae sedis	Clostridiales species incertae sedis_meta_mOTU_v31_14015
CCIS17669415ST-4-0	FR-125	72	F	37	FRA	1	T1N0M0	LC	Zeller	BEFORE	Negative	CRC	NA	NA	NA	30538779	Late onset	oCRC	NA	NA	meta_mOTU_v31_14036	1.98437e-09	1034	(n=1034)	CRC (n=1034)	Clostridiales species incertae sedis	Clostridiales species incertae sedis_meta_mOTU_v31_14036
CCIS17669415ST-4-0	FR-125	72	F	37	FRA	1	T1N0M0	LC	Zeller	BEFORE	Negative	CRC	NA	NA	NA	30538779	Late onset	oCRC	NA	NA	new_mOTU_v31s_076963	1.20721e-07	1034	(n=1034)	CRC (n=1034)	Lachnospiraceae species incertae sedis	Lachnospiraceae species incertae sedis_new_mOTU_v31s_076963
CCIS17669415ST-4-0	FR-125	72	F	37	FRA	1	T1N0M0	LC	Zeller	BEFORE	Negative	CRC	NA	NA	NA	30538779	Late onset	oCRC	NA	NA	new_mOTU_v31s_086233	1e-10	1034	(n=1034)	CRC (n=1034)	Clostridium species incertae sedis	Clostridium species incertae sedis_new_mOTU_v31s_086233
CCIS17669415ST-4-0	FR-125	72	F	37	FRA	1	T1N0M0	LC	Zeller	BEFORE	Negative	CRC	NA	NA	NA	30538779	Late onset	oCRC	NA	NA	ref_mOTU_v31_03437	1e-10	1034	(n=1034)	CRC (n=1034)	[Clostridium] scindens	[Clostridium] scindens_ref_mOTU_v31_03437
CCIS17669415ST-4-0	FR-125	72	F	37	FRA	1	T1N0M0	LC	Zeller	BEFORE	Negative	CRC	NA	NA	NA	30538779	Late onset	oCRC	NA	NA	ref_mOTU_v31_05137	2.47148e-06	1034	(n=1034)	CRC (n=1034)	Clostridiales sp. [uncultured Eubacterium sp./uncultured Ruminococcus sp.]	Clostridiales sp. [uncultured Eubacterium sp./uncultured Ruminococcus sp.]_ref_mOTU_v31_05137
CCIS17669415ST-4-0	FR-125	72	F	37	FRA	1	T1N0M0	LC	Zeller	BEFORE	Negative	CRC	NA	NA	NA	30538779	Late onset	oCRC	NA	NA	ref_mOTU_v31_05865	1e-10	1034	(n=1034)	CRC (n=1034)	Clostridium sp. Marseille-P2538	Clostridium sp. Marseille-P2538_ref_mOTU_v31_05865
CCIS17669415ST-4-0	FR-125	72	F	37	FRA	1	T1N0M0	LC	Zeller	BEFORE	Negative	CRC	NA	NA	NA	30538779	Late onset	oCRC	NA	NA	ref_mOTU_v31_05866	1e-10	1034	(n=1034)	CRC (n=1034)	Dorea sp. D27	Dorea sp. D27_ref_mOTU_v31_05866
CCIS17669415ST-4-0	FR-125	72	F	37	FRA	1	T1N0M0	LC	Zeller	BEFORE	Negative	CRC	NA	NA	NA	30538779	Late onset	oCRC	NA	NA	ref_mOTU_v31_11469	1e-10	1034	(n=1034)	CRC (n=1034)	[Clostridium] hylemonae	[Clostridium] hylemonae_ref_mOTU_v31_11469
CCIS20795251ST-4-0	FR-221	71	F	23	FRA	NA	NA	NA	Zeller	BEFORE	Negative	CTR	NA	NA	NA	25358270	Late onset	oCTR	NA	NA	ext_mOTU_v31_17526	1e-10	1108	(n=1108)	CTR (n=1108)	Ruminococcaceae species incertae sedis	Ruminococcaceae species incertae sedis_ext_mOTU_v31_17526
CCIS20795251ST-4-0	FR-221	71	F	23	FRA	NA	NA	NA	Zeller	BEFORE	Negative	CTR	NA	NA	NA	25358270	Late onset	oCTR	NA	NA	ext_mOTU_v31_20294	4.43399e-06	1108	(n=1108)	CTR (n=1108)	Clostridiales Family XIII. Incertae Sedis species incertae sedis	Clostridiales Family XIII. Incertae Sedis species incertae sedis_ext_mOTU_v31_20294
CCIS20795251ST-4-0	FR-221	71	F	23	FRA	NA	NA	NA	Zeller	BEFORE	Negative	CTR	NA	NA	NA	25358270	Late onset	oCTR	NA	NA	meta_mOTU_v31_12265	5.57216e-06	1108	(n=1108)	CTR (n=1108)	Clostridiales species incertae sedis	Clostridiales species incertae sedis_meta_mOTU_v31_12265
CCIS20795251ST-4-0	FR-221	71	F	23	FRA	NA	NA	NA	Zeller	BEFORE	Negative	CTR	NA	NA	NA	25358270	Late onset	oCTR	NA	NA	meta_mOTU_v31_12309	6.4925e-06	1108	(n=1108)	CTR (n=1108)	Clostridiales species incertae sedis	Clostridiales species incertae sedis_meta_mOTU_v31_12309
CCIS20795251ST-4-0	FR-221	71	F	23	FRA	NA	NA	NA	Zeller	BEFORE	Negative	CTR	NA	NA	NA	25358270	Late onset	oCTR	NA	NA	meta_mOTU_v31_12751	1e-10	1108	(n=1108)	CTR (n=1108)	Clostridiales species incertae sedis	Clostridiales species incertae sedis_meta_mOTU_v31_12751
CCIS20795251ST-4-0	FR-221	71	F	23	FRA	NA	NA	NA	Zeller	BEFORE	Negative	CTR	NA	NA	NA	25358270	Late onset	oCTR	NA	NA	meta_mOTU_v31_14015	1e-10	1108	(n=1108)	CTR (n=1108)	Clostridiales species incertae sedis	Clostridiales species incertae sedis_meta_mOTU_v31_14015
CCIS20795251ST-4-0	FR-221	71	F	23	FRA	NA	NA	NA	Zeller	BEFORE	Negative	CTR	NA	NA	NA	25358270	Late onset	oCTR	NA	NA	meta_mOTU_v31_14036	5.93446e-07	1108	(n=1108)	CTR (n=1108)	Clostridiales species incertae sedis	Clostridiales species incertae sedis_meta_mOTU_v31_14036
CCIS20795251ST-4-0	FR-221	71	F	23	FRA	NA	NA	NA	Zeller	BEFORE	Negative	CTR	NA	NA	NA	25358270	Late onset	oCTR	NA	NA	new_mOTU_v31s_076963	1e-10	1108	(n=1108)	CTR (n=1108)	Lachnospiraceae species incertae sedis	Lachnospiraceae species incertae sedis_new_mOTU_v31s_076963
CCIS20795251ST-4-0	FR-221	71	F	23	FRA	NA	NA	NA	Zeller	BEFORE	Negative	CTR	NA	NA	NA	25358270	Late onset	oCTR	NA	NA	new_mOTU_v31s_086233	1e-10	1108	(n=1108)	CTR (n=1108)	Clostridium species incertae sedis	Clostridium species incertae sedis_new_mOTU_v31s_086233
CCIS20795251ST-4-0	FR-221	71	F	23	FRA	NA	NA	NA	Zeller	BEFORE	Negative	CTR	NA	NA	NA	25358270	Late onset	oCTR	NA	NA	ref_mOTU_v31_03437	1e-10	1108	(n=1108)	CTR (n=1108)	[Clostridium] scindens	[Clostridium] scindens_ref_mOTU_v31_03437
CCIS20795251ST-4-0	FR-221	71	F	23	FRA	NA	NA	NA	Zeller	BEFORE	Negative	CTR	NA	NA	NA	25358270	Late onset	oCTR	NA	NA	ref_mOTU_v31_05137	3.98064e-06	1108	(n=1108)	CTR (n=1108)	Clostridiales sp. [uncultured Eubacterium sp./uncultured Ruminococcus sp.]	Clostridiales sp. [uncultured Eubacterium sp./uncultured Ruminococcus sp.]_ref_mOTU_v31_05137
CCIS20795251ST-4-0	FR-221	71	F	23	FRA	NA	NA	NA	Zeller	BEFORE	Negative	CTR	NA	NA	NA	25358270	Late onset	oCTR	NA	NA	ref_mOTU_v31_05865	1e-10	1108	(n=1108)	CTR (n=1108)	Clostridium sp. Marseille-P2538	Clostridium sp. Marseille-P2538_ref_mOTU_v31_05865
CCIS20795251ST-4-0	FR-221	71	F	23	FRA	NA	NA	NA	Zeller	BEFORE	Negative	CTR	NA	NA	NA	25358270	Late onset	oCTR	NA	NA	ref_mOTU_v31_05866	1e-10	1108	(n=1108)	CTR (n=1108)	Dorea sp. D27	Dorea sp. D27_ref_mOTU_v31_05866
CCIS20795251ST-4-0	FR-221	71	F	23	FRA	NA	NA	NA	Zeller	BEFORE	Negative	CTR	NA	NA	NA	25358270	Late onset	oCTR	NA	NA	ref_mOTU_v31_11469	1e-10	1108	(n=1108)	CTR (n=1108)	[Clostridium] hylemonae	[Clostridium] hylemonae_ref_mOTU_v31_11469
CCIS21126322ST-4-0	FR-121	59	M	25	FRA	NA	NA	NA	Zeller	BEFORE	Negative	CTR	NA	NA	NA	36157541	Late onset	oCTR	NA	NA	ext_mOTU_v31_17526	1e-10	1108	(n=1108)	CTR (n=1108)	Ruminococcaceae species incertae sedis	Ruminococcaceae species incertae sedis_ext_mOTU_v31_17526
CCIS21126322ST-4-0	FR-121	59	M	25	FRA	NA	NA	NA	Zeller	BEFORE	Negative	CTR	NA	NA	NA	36157541	Late onset	oCTR	NA	NA	ext_mOTU_v31_20294	2.07202e-06	1108	(n=1108)	CTR (n=1108)	Clostridiales Family XIII. Incertae Sedis species incertae sedis	Clostridiales Family XIII. Incertae Sedis species incertae sedis_ext_mOTU_v31_20294
CCIS21126322ST-4-0	FR-121	59	M	25	FRA	NA	NA	NA	Zeller	BEFORE	Negative	CTR	NA	NA	NA	36157541	Late onset	oCTR	NA	NA	meta_mOTU_v31_12265	2.33853e-06	1108	(n=1108)	CTR (n=1108)	Clostridiales species incertae sedis	Clostridiales species incertae sedis_meta_mOTU_v31_12265
CCIS21126322ST-4-0	FR-121	59	M	25	FRA	NA	NA	NA	Zeller	BEFORE	Negative	CTR	NA	NA	NA	36157541	Late onset	oCTR	NA	NA	meta_mOTU_v31_12309	2.91196e-06	1108	(n=1108)	CTR (n=1108)	Clostridiales species incertae sedis	Clostridiales species incertae sedis_meta_mOTU_v31_12309
CCIS21126322ST-4-0	FR-121	59	M	25	FRA	NA	NA	NA	Zeller	BEFORE	Negative	CTR	NA	NA	NA	36157541	Late onset	oCTR	NA	NA	meta_mOTU_v31_12751	1e-10	1108	(n=1108)	CTR (n=1108)	Clostridiales species incertae sedis	Clostridiales species incertae sedis_meta_mOTU_v31_12751
CCIS21126322ST-4-0	FR-121	59	M	25	FRA	NA	NA	NA	Zeller	BEFORE	Negative	CTR	NA	NA	NA	36157541	Late onset	oCTR	NA	NA	meta_mOTU_v31_14015	1e-10	1108	(n=1108)	CTR (n=1108)	Clostridiales species incertae sedis	Clostridiales species incertae sedis_meta_mOTU_v31_14015
CCIS21126322ST-4-0	FR-121	59	M	25	FRA	NA	NA	NA	Zeller	BEFORE	Negative	CTR	NA	NA	NA	36157541	Late onset	oCTR	NA	NA	meta_mOTU_v31_14036	1.82898e-07	1108	(n=1108)	CTR (n=1108)	Clostridiales species incertae sedis	Clostridiales species incertae sedis_meta_mOTU_v31_14036
CCIS21126322ST-4-0	FR-121	59	M	25	FRA	NA	NA	NA	Zeller	BEFORE	Negative	CTR	NA	NA	NA	36157541	Late onset	oCTR	NA	NA	new_mOTU_v31s_076963	1e-10	1108	(n=1108)	CTR (n=1108)	Lachnospiraceae species incertae sedis	Lachnospiraceae species incertae sedis_new_mOTU_v31s_076963
CCIS21126322ST-4-0	FR-121	59	M	25	FRA	NA	NA	NA	Zeller	BEFORE	Negative	CTR	NA	NA	NA	36157541	Late onset	oCTR	NA	NA	new_mOTU_v31s_086233	1e-10	1108	(n=1108)	CTR (n=1108)	Clostridium species incertae sedis	Clostridium species incertae sedis_new_mOTU_v31s_086233
CCIS21126322ST-4-0	FR-121	59	M	25	FRA	NA	NA	NA	Zeller	BEFORE	Negative	CTR	NA	NA	NA	36157541	Late onset	oCTR	NA	NA	ref_mOTU_v31_03437	1e-10	1108	(n=1108)	CTR (n=1108)	[Clostridium] scindens	[Clostridium] scindens_ref_mOTU_v31_03437
CCIS21126322ST-4-0	FR-121	59	M	25	FRA	NA	NA	NA	Zeller	BEFORE	Negative	CTR	NA	NA	NA	36157541	Late onset	oCTR	NA	NA	ref_mOTU_v31_05137	1.47609e-06	1108	(n=1108)	CTR (n=1108)	Clostridiales sp. [uncultured Eubacterium sp./uncultured Ruminococcus sp.]	Clostridiales sp. [uncultured Eubacterium sp./uncultured Ruminococcus sp.]_ref_mOTU_v31_05137
CCIS21126322ST-4-0	FR-121	59	M	25	FRA	NA	NA	NA	Zeller	BEFORE	Negative	CTR	NA	NA	NA	36157541	Late onset	oCTR	NA	NA	ref_mOTU_v31_05865	1e-10	1108	(n=1108)	CTR (n=1108)	Clostridium sp. Marseille-P2538	Clostridium sp. Marseille-P2538_ref_mOTU_v31_05865
CCIS21126322ST-4-0	FR-121	59	M	25	FRA	NA	NA	NA	Zeller	BEFORE	Negative	CTR	NA	NA	NA	36157541	Late onset	oCTR	NA	NA	ref_mOTU_v31_05866	1e-10	1108	(n=1108)	CTR (n=1108)	Dorea sp. D27	Dorea sp. D27_ref_mOTU_v31_05866
CCIS21126322ST-4-0	FR-121	59	M	25	FRA	NA	NA	NA	Zeller	BEFORE	Negative	CTR	NA	NA	NA	36157541	Late onset	oCTR	NA	NA	ref_mOTU_v31_11469	1e-10	1108	(n=1108)	CTR (n=1108)	[Clostridium] hylemonae	[Clostridium] hylemonae_ref_mOTU_v31_11469
CCIS21278152ST-4-0	FR-414	63	M	25	FRA	2	T3N0M0	LC	Zeller	BEFORE	Positive	CRC	NA	NA	NA	23458416	Late onset	oCRC	NA	NA	ext_mOTU_v31_17526	2.30076e-08	1034	(n=1034)	CRC (n=1034)	Ruminococcaceae species incertae sedis	Ruminococcaceae species incertae sedis_ext_mOTU_v31_17526
CCIS21278152ST-4-0	FR-414	63	M	25	FRA	2	T3N0M0	LC	Zeller	BEFORE	Positive	CRC	NA	NA	NA	23458416	Late onset	oCRC	NA	NA	ext_mOTU_v31_20294	1.71993e-05	1034	(n=1034)	CRC (n=1034)	Clostridiales Family XIII. Incertae Sedis species incertae sedis	Clostridiales Family XIII. Incertae Sedis species incertae sedis_ext_mOTU_v31_20294
CCIS21278152ST-4-0	FR-414	63	M	25	FRA	2	T3N0M0	LC	Zeller	BEFORE	Positive	CRC	NA	NA	NA	23458416	Late onset	oCRC	NA	NA	meta_mOTU_v31_12265	1.54205e-05	1034	(n=1034)	CRC (n=1034)	Clostridiales species incertae sedis	Clostridiales species incertae sedis_meta_mOTU_v31_12265
CCIS21278152ST-4-0	FR-414	63	M	25	FRA	2	T3N0M0	LC	Zeller	BEFORE	Positive	CRC	NA	NA	NA	23458416	Late onset	oCRC	NA	NA	meta_mOTU_v31_12309	2.31915e-05	1034	(n=1034)	CRC (n=1034)	Clostridiales species incertae sedis	Clostridiales species incertae sedis_meta_mOTU_v31_12309
CCIS21278152ST-4-0	FR-414	63	M	25	FRA	2	T3N0M0	LC	Zeller	BEFORE	Positive	CRC	NA	NA	NA	23458416	Late onset	oCRC	NA	NA	meta_mOTU_v31_12751	1e-10	1034	(n=1034)	CRC (n=1034)	Clostridiales species incertae sedis	Clostridiales species incertae sedis_meta_mOTU_v31_12751
CCIS21278152ST-4-0	FR-414	63	M	25	FRA	2	T3N0M0	LC	Zeller	BEFORE	Positive	CRC	NA	NA	NA	23458416	Late onset	oCRC	NA	NA	meta_mOTU_v31_14015	1e-10	1034	(n=1034)	CRC (n=1034)	Clostridiales species incertae sedis	Clostridiales species incertae sedis_meta_mOTU_v31_14015
CCIS21278152ST-4-0	FR-414	63	M	25	FRA	2	T3N0M0	LC	Zeller	BEFORE	Positive	CRC	NA	NA	NA	23458416	Late onset	oCRC	NA	NA	meta_mOTU_v31_14036	1.91073e-06	1034	(n=1034)	CRC (n=1034)	Clostridiales species incertae sedis	Clostridiales species incertae sedis_meta_mOTU_v31_14036
CCIS21278152ST-4-0	FR-414	63	M	25	FRA	2	T3N0M0	LC	Zeller	BEFORE	Positive	CRC	NA	NA	NA	23458416	Late onset	oCRC	NA	NA	new_mOTU_v31s_076963	1e-10	1034	(n=1034)	CRC (n=1034)	Lachnospiraceae species incertae sedis	Lachnospiraceae species incertae sedis_new_mOTU_v31s_076963
CCIS21278152ST-4-0	FR-414	63	M	25	FRA	2	T3N0M0	LC	Zeller	BEFORE	Positive	CRC	NA	NA	NA	23458416	Late onset	oCRC	NA	NA	new_mOTU_v31s_086233	2.97135e-08	1034	(n=1034)	CRC (n=1034)	Clostridium species incertae sedis	Clostridium species incertae sedis_new_mOTU_v31s_086233
CCIS21278152ST-4-0	FR-414	63	M	25	FRA	2	T3N0M0	LC	Zeller	BEFORE	Positive	CRC	NA	NA	NA	23458416	Late onset	oCRC	NA	NA	ref_mOTU_v31_03437	1.39055e-07	1034	(n=1034)	CRC (n=1034)	[Clostridium] scindens	[Clostridium] scindens_ref_mOTU_v31_03437
CCIS21278152ST-4-0	FR-414	63	M	25	FRA	2	T3N0M0	LC	Zeller	BEFORE	Positive	CRC	NA	NA	NA	23458416	Late onset	oCRC	NA	NA	ref_mOTU_v31_05137	8.2173e-07	1034	(n=1034)	CRC (n=1034)	Clostridiales sp. [uncultured Eubacterium sp./uncultured Ruminococcus sp.]	Clostridiales sp. [uncultured Eubacterium sp./uncultured Ruminococcus sp.]_ref_mOTU_v31_05137
CCIS21278152ST-4-0	FR-414	63	M	25	FRA	2	T3N0M0	LC	Zeller	BEFORE	Positive	CRC	NA	NA	NA	23458416	Late onset	oCRC	NA	NA	ref_mOTU_v31_05865	1e-10	1034	(n=1034)	CRC (n=1034)	Clostridium sp. Marseille-P2538	Clostridium sp. Marseille-P2538_ref_mOTU_v31_05865
CCIS21278152ST-4-0	FR-414	63	M	25	FRA	2	T3N0M0	LC	Zeller	BEFORE	Positive	CRC	NA	NA	NA	23458416	Late onset	oCRC	NA	NA	ref_mOTU_v31_05866	1e-10	1034	(n=1034)	CRC (n=1034)	Dorea sp. D27	Dorea sp. D27_ref_mOTU_v31_05866
CCIS21278152ST-4-0	FR-414	63	M	25	FRA	2	T3N0M0	LC	Zeller	BEFORE	Positive	CRC	NA	NA	NA	23458416	Late onset	oCRC	NA	NA	ref_mOTU_v31_11469	1e-10	1034	(n=1034)	CRC (n=1034)	[Clostridium] hylemonae	[Clostridium] hylemonae_ref_mOTU_v31_11469
CCIS22416007ST-4-0	FR-815	82	M	24	FRA	4	T4N1M1	LC	Zeller	BEFORE	Negative	CRC	NA	NA	NA	42178363	Late onset	oCRC	NA	NA	ext_mOTU_v31_17526	1e-10	1034	(n=1034)	CRC (n=1034)	Ruminococcaceae species incertae sedis	Ruminococcaceae species incertae sedis_ext_mOTU_v31_17526
CCIS22416007ST-4-0	FR-815	82	M	24	FRA	4	T4N1M1	LC	Zeller	BEFORE	Negative	CRC	NA	NA	NA	42178363	Late onset	oCRC	NA	NA	ext_mOTU_v31_20294	6.88013e-06	1034	(n=1034)	CRC (n=1034)	Clostridiales Family XIII. Incertae Sedis species incertae sedis	Clostridiales Family XIII. Incertae Sedis species incertae sedis_ext_mOTU_v31_20294
CCIS22416007ST-4-0	FR-815	82	M	24	FRA	4	T4N1M1	LC	Zeller	BEFORE	Negative	CRC	NA	NA	NA	42178363	Late onset	oCRC	NA	NA	meta_mOTU_v31_12265	7.59559e-06	1034	(n=1034)	CRC (n=1034)	Clostridiales species incertae sedis	Clostridiales species incertae sedis_meta_mOTU_v31_12265
CCIS22416007ST-4-0	FR-815	82	M	24	FRA	4	T4N1M1	LC	Zeller	BEFORE	Negative	CRC	NA	NA	NA	42178363	Late onset	oCRC	NA	NA	meta_mOTU_v31_12309	9.67942e-06	1034	(n=1034)	CRC (n=1034)	Clostridiales species incertae sedis	Clostridiales species incertae sedis_meta_mOTU_v31_12309
CCIS22416007ST-4-0	FR-815	82	M	24	FRA	4	T4N1M1	LC	Zeller	BEFORE	Negative	CRC	NA	NA	NA	42178363	Late onset	oCRC	NA	NA	meta_mOTU_v31_12751	1e-10	1034	(n=1034)	CRC (n=1034)	Clostridiales species incertae sedis	Clostridiales species incertae sedis_meta_mOTU_v31_12751
CCIS22416007ST-4-0	FR-815	82	M	24	FRA	4	T4N1M1	LC	Zeller	BEFORE	Negative	CRC	NA	NA	NA	42178363	Late onset	oCRC	NA	NA	meta_mOTU_v31_14015	1e-10	1034	(n=1034)	CRC (n=1034)	Clostridiales species incertae sedis	Clostridiales species incertae sedis_meta_mOTU_v31_14015
CCIS22416007ST-4-0	FR-815	82	M	24	FRA	4	T4N1M1	LC	Zeller	BEFORE	Negative	CRC	NA	NA	NA	42178363	Late onset	oCRC	NA	NA	meta_mOTU_v31_14036	9.28335e-07	1034	(n=1034)	CRC (n=1034)	Clostridiales species incertae sedis	Clostridiales species incertae sedis_meta_mOTU_v31_14036
CCIS22416007ST-4-0	FR-815	82	M	24	FRA	4	T4N1M1	LC	Zeller	BEFORE	Negative	CRC	NA	NA	NA	42178363	Late onset	oCRC	NA	NA	new_mOTU_v31s_076963	1e-10	1034	(n=1034)	CRC (n=1034)	Lachnospiraceae species incertae sedis	Lachnospiraceae species incertae sedis_new_mOTU_v31s_076963
CCIS22416007ST-4-0	FR-815	82	M	24	FRA	4	T4N1M1	LC	Zeller	BEFORE	Negative	CRC	NA	NA	NA	42178363	Late onset	oCRC	NA	NA	new_mOTU_v31s_086233	1e-10	1034	(n=1034)	CRC (n=1034)	Clostridium species incertae sedis	Clostridium species incertae sedis_new_mOTU_v31s_086233
CCIS22416007ST-4-0	FR-815	82	M	24	FRA	4	T4N1M1	LC	Zeller	BEFORE	Negative	CRC	NA	NA	NA	42178363	Late onset	oCRC	NA	NA	ref_mOTU_v31_03437	1.37308e-08	1034	(n=1034)	CRC (n=1034)	[Clostridium] scindens	[Clostridium] scindens_ref_mOTU_v31_03437
CCIS22416007ST-4-0	FR-815	82	M	24	FRA	4	T4N1M1	LC	Zeller	BEFORE	Negative	CRC	NA	NA	NA	42178363	Late onset	oCRC	NA	NA	ref_mOTU_v31_05137	2.38053e-06	1034	(n=1034)	CRC (n=1034)	Clostridiales sp. [uncultured Eubacterium sp./uncultured Ruminococcus sp.]	Clostridiales sp. [uncultured Eubacterium sp./uncultured Ruminococcus sp.]_ref_mOTU_v31_05137
CCIS22416007ST-4-0	FR-815	82	M	24	FRA	4	T4N1M1	LC	Zeller	BEFORE	Negative	CRC	NA	NA	NA	42178363	Late onset	oCRC	NA	NA	ref_mOTU_v31_05865	1e-10	1034	(n=1034)	CRC (n=1034)	Clostridium sp. Marseille-P2538	Clostridium sp. Marseille-P2538_ref_mOTU_v31_05865
CCIS22416007ST-4-0	FR-815	82	M	24	FRA	4	T4N1M1	LC	Zeller	BEFORE	Negative	CRC	NA	NA	NA	42178363	Late onset	oCRC	NA	NA	ref_mOTU_v31_05866	1e-10	1034	(n=1034)	CRC (n=1034)	Dorea sp. D27	Dorea sp. D27_ref_mOTU_v31_05866
CCIS22416007ST-4-0	FR-815	82	M	24	FRA	4	T4N1M1	LC	Zeller	BEFORE	Negative	CRC	NA	NA	NA	42178363	Late onset	oCRC	NA	NA	ref_mOTU_v31_11469	1e-10	1034	(n=1034)	CRC (n=1034)	[Clostridium] hylemonae	[Clostridium] hylemonae_ref_mOTU_v31_11469
CCIS22958137ST-20-0	FR-506	60	M	26	FRA	4	T4N1M1	RC	Zeller	BEFORE	Positive	CRC	NA	NA	NA	46226004	Late onset	oCRC	NA	NA	ext_mOTU_v31_17526	1e-10	1034	(n=1034)	CRC (n=1034)	Ruminococcaceae species incertae sedis	Ruminococcaceae species incertae sedis_ext_mOTU_v31_17526
CCIS22958137ST-20-0	FR-506	60	M	26	FRA	4	T4N1M1	RC	Zeller	BEFORE	Positive	CRC	NA	NA	NA	46226004	Late onset	oCRC	NA	NA	ext_mOTU_v31_20294	5.47471e-06	1034	(n=1034)	CRC (n=1034)	Clostridiales Family XIII. Incertae Sedis species incertae sedis	Clostridiales Family XIII. Incertae Sedis species incertae sedis_ext_mOTU_v31_20294
CCIS22958137ST-20-0	FR-506	60	M	26	FRA	4	T4N1M1	RC	Zeller	BEFORE	Positive	CRC	NA	NA	NA	46226004	Late onset	oCRC	NA	NA	meta_mOTU_v31_12265	6.80348e-06	1034	(n=1034)	CRC (n=1034)	Clostridiales species incertae sedis	Clostridiales species incertae sedis_meta_mOTU_v31_12265
CCIS22958137ST-20-0	FR-506	60	M	26	FRA	4	T4N1M1	RC	Zeller	BEFORE	Positive	CRC	NA	NA	NA	46226004	Late onset	oCRC	NA	NA	meta_mOTU_v31_12309	8.16178e-06	1034	(n=1034)	CRC (n=1034)	Clostridiales species incertae sedis	Clostridiales species incertae sedis_meta_mOTU_v31_12309
CCIS22958137ST-20-0	FR-506	60	M	26	FRA	4	T4N1M1	RC	Zeller	BEFORE	Positive	CRC	NA	NA	NA	46226004	Late onset	oCRC	NA	NA	meta_mOTU_v31_12751	8.19511e-10	1034	(n=1034)	CRC (n=1034)	Clostridiales species incertae sedis	Clostridiales species incertae sedis_meta_mOTU_v31_12751
CCIS22958137ST-20-0	FR-506	60	M	26	FRA	4	T4N1M1	RC	Zeller	BEFORE	Positive	CRC	NA	NA	NA	46226004	Late onset	oCRC	NA	NA	meta_mOTU_v31_14015	1e-10	1034	(n=1034)	CRC (n=1034)	Clostridiales species incertae sedis	Clostridiales species incertae sedis_meta_mOTU_v31_14015
CCIS22958137ST-20-0	FR-506	60	M	26	FRA	4	T4N1M1	RC	Zeller	BEFORE	Positive	CRC	NA	NA	NA	46226004	Late onset	oCRC	NA	NA	meta_mOTU_v31_14036	6.55867e-07	1034	(n=1034)	CRC (n=1034)	Clostridiales species incertae sedis	Clostridiales species incertae sedis_meta_mOTU_v31_14036
CCIS22958137ST-20-0	FR-506	60	M	26	FRA	4	T4N1M1	RC	Zeller	BEFORE	Positive	CRC	NA	NA	NA	46226004	Late onset	oCRC	NA	NA	new_mOTU_v31s_076963	1e-10	1034	(n=1034)	CRC (n=1034)	Lachnospiraceae species incertae sedis	Lachnospiraceae species incertae sedis_new_mOTU_v31s_076963
CCIS22958137ST-20-0	FR-506	60	M	26	FRA	4	T4N1M1	RC	Zeller	BEFORE	Positive	CRC	NA	NA	NA	46226004	Late onset	oCRC	NA	NA	new_mOTU_v31s_086233	1e-10	1034	(n=1034)	CRC (n=1034)	Clostridium species incertae sedis	Clostridium species incertae sedis_new_mOTU_v31s_086233
CCIS22958137ST-20-0	FR-506	60	M	26	FRA	4	T4N1M1	RC	Zeller	BEFORE	Positive	CRC	NA	NA	NA	46226004	Late onset	oCRC	NA	NA	ref_mOTU_v31_03437	1e-10	1034	(n=1034)	CRC (n=1034)	[Clostridium] scindens	[Clostridium] scindens_ref_mOTU_v31_03437
CCIS22958137ST-20-0	FR-506	60	M	26	FRA	4	T4N1M1	RC	Zeller	BEFORE	Positive	CRC	NA	NA	NA	46226004	Late onset	oCRC	NA	NA	ref_mOTU_v31_05137	2.62978e-06	1034	(n=1034)	CRC (n=1034)	Clostridiales sp. [uncultured Eubacterium sp./uncultured Ruminococcus sp.]	Clostridiales sp. [uncultured Eubacterium sp./uncultured Ruminococcus sp.]_ref_mOTU_v31_05137
CCIS22958137ST-20-0	FR-506	60	M	26	FRA	4	T4N1M1	RC	Zeller	BEFORE	Positive	CRC	NA	NA	NA	46226004	Late onset	oCRC	NA	NA	ref_mOTU_v31_05865	1e-10	1034	(n=1034)	CRC (n=1034)	Clostridium sp. Marseille-P2538	Clostridium sp. Marseille-P2538_ref_mOTU_v31_05865
CCIS22958137ST-20-0	FR-506	60	M	26	FRA	4	T4N1M1	RC	Zeller	BEFORE	Positive	CRC	NA	NA	NA	46226004	Late onset	oCRC	NA	NA	ref_mOTU_v31_05866	1e-10	1034	(n=1034)	CRC (n=1034)	Dorea sp. D27	Dorea sp. D27_ref_mOTU_v31_05866
CCIS22958137ST-20-0	FR-506	60	M	26	FRA	4	T4N1M1	RC	Zeller	BEFORE	Positive	CRC	NA	NA	NA	46226004	Late onset	oCRC	NA	NA	ref_mOTU_v31_11469	1e-10	1034	(n=1034)	CRC (n=1034)	[Clostridium] hylemonae	[Clostridium] hylemonae_ref_mOTU_v31_11469
CCIS23164343ST-4-0	FR-316	62	M	23	FRA	NA	NA	NA	Zeller	BEFORE	Negative	CTR	NA	NA	NA	32281417	Late onset	oCTR	NA	NA	ext_mOTU_v31_17526	1e-10	1108	(n=1108)	CTR (n=1108)	Ruminococcaceae species incertae sedis	Ruminococcaceae species incertae sedis_ext_mOTU_v31_17526
CCIS23164343ST-4-0	FR-316	62	M	23	FRA	NA	NA	NA	Zeller	BEFORE	Negative	CTR	NA	NA	NA	32281417	Late onset	oCTR	NA	NA	ext_mOTU_v31_20294	1.15294e-05	1108	(n=1108)	CTR (n=1108)	Clostridiales Family XIII. Incertae Sedis species incertae sedis	Clostridiales Family XIII. Incertae Sedis species incertae sedis_ext_mOTU_v31_20294
CCIS23164343ST-4-0	FR-316	62	M	23	FRA	NA	NA	NA	Zeller	BEFORE	Negative	CTR	NA	NA	NA	32281417	Late onset	oCTR	NA	NA	meta_mOTU_v31_12265	1.13019e-05	1108	(n=1108)	CTR (n=1108)	Clostridiales species incertae sedis	Clostridiales species incertae sedis_meta_mOTU_v31_12265
CCIS23164343ST-4-0	FR-316	62	M	23	FRA	NA	NA	NA	Zeller	BEFORE	Negative	CTR	NA	NA	NA	32281417	Late onset	oCTR	NA	NA	meta_mOTU_v31_12309	1.7104e-05	1108	(n=1108)	CTR (n=1108)	Clostridiales species incertae sedis	Clostridiales species incertae sedis_meta_mOTU_v31_12309
CCIS23164343ST-4-0	FR-316	62	M	23	FRA	NA	NA	NA	Zeller	BEFORE	Negative	CTR	NA	NA	NA	32281417	Late onset	oCTR	NA	NA	meta_mOTU_v31_12751	1e-10	1108	(n=1108)	CTR (n=1108)	Clostridiales species incertae sedis	Clostridiales species incertae sedis_meta_mOTU_v31_12751
CCIS23164343ST-4-0	FR-316	62	M	23	FRA	NA	NA	NA	Zeller	BEFORE	Negative	CTR	NA	NA	NA	32281417	Late onset	oCTR	NA	NA	meta_mOTU_v31_14015	1e-10	1108	(n=1108)	CTR (n=1108)	Clostridiales species incertae sedis	Clostridiales species incertae sedis_meta_mOTU_v31_14015
CCIS23164343ST-4-0	FR-316	62	M	23	FRA	NA	NA	NA	Zeller	BEFORE	Negative	CTR	NA	NA	NA	32281417	Late onset	oCTR	NA	NA	meta_mOTU_v31_14036	1.87301e-06	1108	(n=1108)	CTR (n=1108)	Clostridiales species incertae sedis	Clostridiales species incertae sedis_meta_mOTU_v31_14036
CCIS23164343ST-4-0	FR-316	62	M	23	FRA	NA	NA	NA	Zeller	BEFORE	Negative	CTR	NA	NA	NA	32281417	Late onset	oCTR	NA	NA	new_mOTU_v31s_076963	1e-10	1108	(n=1108)	CTR (n=1108)	Lachnospiraceae species incertae sedis	Lachnospiraceae species incertae sedis_new_mOTU_v31s_076963
CCIS23164343ST-4-0	FR-316	62	M	23	FRA	NA	NA	NA	Zeller	BEFORE	Negative	CTR	NA	NA	NA	32281417	Late onset	oCTR	NA	NA	new_mOTU_v31s_086233	1e-10	1108	(n=1108)	CTR (n=1108)	Clostridium species incertae sedis	Clostridium species incertae sedis_new_mOTU_v31s_086233
CCIS23164343ST-4-0	FR-316	62	M	23	FRA	NA	NA	NA	Zeller	BEFORE	Negative	CTR	NA	NA	NA	32281417	Late onset	oCTR	NA	NA	ref_mOTU_v31_03437	1e-10	1108	(n=1108)	CTR (n=1108)	[Clostridium] scindens	[Clostridium] scindens_ref_mOTU_v31_03437
CCIS23164343ST-4-0	FR-316	62	M	23	FRA	NA	NA	NA	Zeller	BEFORE	Negative	CTR	NA	NA	NA	32281417	Late onset	oCTR	NA	NA	ref_mOTU_v31_05137	3.14213e-06	1108	(n=1108)	CTR (n=1108)	Clostridiales sp. [uncultured Eubacterium sp./uncultured Ruminococcus sp.]	Clostridiales sp. [uncultured Eubacterium sp./uncultured Ruminococcus sp.]_ref_mOTU_v31_05137
CCIS23164343ST-4-0	FR-316	62	M	23	FRA	NA	NA	NA	Zeller	BEFORE	Negative	CTR	NA	NA	NA	32281417	Late onset	oCTR	NA	NA	ref_mOTU_v31_05865	1e-10	1108	(n=1108)	CTR (n=1108)	Clostridium sp. Marseille-P2538	Clostridium sp. Marseille-P2538_ref_mOTU_v31_05865
CCIS23164343ST-4-0	FR-316	62	M	23	FRA	NA	NA	NA	Zeller	BEFORE	Negative	CTR	NA	NA	NA	32281417	Late onset	oCTR	NA	NA	ref_mOTU_v31_05866	1e-10	1108	(n=1108)	CTR (n=1108)	Dorea sp. D27	Dorea sp. D27_ref_mOTU_v31_05866
CCIS23164343ST-4-0	FR-316	62	M	23	FRA	NA	NA	NA	Zeller	BEFORE	Negative	CTR	NA	NA	NA	32281417	Late onset	oCTR	NA	NA	ref_mOTU_v31_11469	1e-10	1108	(n=1108)	CTR (n=1108)	[Clostridium] hylemonae	[Clostridium] hylemonae_ref_mOTU_v31_11469
CCIS24254057ST-4-0	FR-767	69	F	24	FRA	4	T4N1M1	RC	Zeller	BEFORE	Negative	CRC	NA	NA	NA	61932153	Late onset	oCRC	NA	NA	ext_mOTU_v31_17526	1e-10	1034	(n=1034)	CRC (n=1034)	Ruminococcaceae species incertae sedis	Ruminococcaceae species incertae sedis_ext_mOTU_v31_17526
CCIS24254057ST-4-0	FR-767	69	F	24	FRA	4	T4N1M1	RC	Zeller	BEFORE	Negative	CRC	NA	NA	NA	61932153	Late onset	oCRC	NA	NA	ext_mOTU_v31_20294	3.50362e-07	1034	(n=1034)	CRC (n=1034)	Clostridiales Family XIII. Incertae Sedis species incertae sedis	Clostridiales Family XIII. Incertae Sedis species incertae sedis_ext_mOTU_v31_20294
CCIS24254057ST-4-0	FR-767	69	F	24	FRA	4	T4N1M1	RC	Zeller	BEFORE	Negative	CRC	NA	NA	NA	61932153	Late onset	oCRC	NA	NA	meta_mOTU_v31_12265	3.50362e-07	1034	(n=1034)	CRC (n=1034)	Clostridiales species incertae sedis	Clostridiales species incertae sedis_meta_mOTU_v31_12265
CCIS24254057ST-4-0	FR-767	69	F	24	FRA	4	T4N1M1	RC	Zeller	BEFORE	Negative	CRC	NA	NA	NA	61932153	Late onset	oCRC	NA	NA	meta_mOTU_v31_12309	3.50362e-07	1034	(n=1034)	CRC (n=1034)	Clostridiales species incertae sedis	Clostridiales species incertae sedis_meta_mOTU_v31_12309
CCIS24254057ST-4-0	FR-767	69	F	24	FRA	4	T4N1M1	RC	Zeller	BEFORE	Negative	CRC	NA	NA	NA	61932153	Late onset	oCRC	NA	NA	meta_mOTU_v31_12751	1e-10	1034	(n=1034)	CRC (n=1034)	Clostridiales species incertae sedis	Clostridiales species incertae sedis_meta_mOTU_v31_12751
CCIS24254057ST-4-0	FR-767	69	F	24	FRA	4	T4N1M1	RC	Zeller	BEFORE	Negative	CRC	NA	NA	NA	61932153	Late onset	oCRC	NA	NA	meta_mOTU_v31_14015	1e-10	1034	(n=1034)	CRC (n=1034)	Clostridiales species incertae sedis	Clostridiales species incertae sedis_meta_mOTU_v31_14015
CCIS24254057ST-4-0	FR-767	69	F	24	FRA	4	T4N1M1	RC	Zeller	BEFORE	Negative	CRC	NA	NA	NA	61932153	Late onset	oCRC	NA	NA	meta_mOTU_v31_14036	2.08344e-06	1034	(n=1034)	CRC (n=1034)	Clostridiales species incertae sedis	Clostridiales species incertae sedis_meta_mOTU_v31_14036
CCIS24254057ST-4-0	FR-767	69	F	24	FRA	4	T4N1M1	RC	Zeller	BEFORE	Negative	CRC	NA	NA	NA	61932153	Late onset	oCRC	NA	NA	new_mOTU_v31s_076963	1e-10	1034	(n=1034)	CRC (n=1034)	Lachnospiraceae species incertae sedis	Lachnospiraceae species incertae sedis_new_mOTU_v31s_076963
CCIS24254057ST-4-0	FR-767	69	F	24	FRA	4	T4N1M1	RC	Zeller	BEFORE	Negative	CRC	NA	NA	NA	61932153	Late onset	oCRC	NA	NA	new_mOTU_v31s_086233	6.20788e-06	1034	(n=1034)	CRC (n=1034)	Clostridium species incertae sedis	Clostridium species incertae sedis_new_mOTU_v31s_086233
CCIS24254057ST-4-0	FR-767	69	F	24	FRA	4	T4N1M1	RC	Zeller	BEFORE	Negative	CRC	NA	NA	NA	61932153	Late onset	oCRC	NA	NA	ref_mOTU_v31_03437	7.92087e-06	1034	(n=1034)	CRC (n=1034)	[Clostridium] scindens	[Clostridium] scindens_ref_mOTU_v31_03437
CCIS24254057ST-4-0	FR-767	69	F	24	FRA	4	T4N1M1	RC	Zeller	BEFORE	Negative	CRC	NA	NA	NA	61932153	Late onset	oCRC	NA	NA	ref_mOTU_v31_05137	7.6626e-08	1034	(n=1034)	CRC (n=1034)	Clostridiales sp. [uncultured Eubacterium sp./uncultured Ruminococcus sp.]	Clostridiales sp. [uncultured Eubacterium sp./uncultured Ruminococcus sp.]_ref_mOTU_v31_05137
CCIS24254057ST-4-0	FR-767	69	F	24	FRA	4	T4N1M1	RC	Zeller	BEFORE	Negative	CRC	NA	NA	NA	61932153	Late onset	oCRC	NA	NA	ref_mOTU_v31_05865	5.65321e-06	1034	(n=1034)	CRC (n=1034)	Clostridium sp. Marseille-P2538	Clostridium sp. Marseille-P2538_ref_mOTU_v31_05865
CCIS24254057ST-4-0	FR-767	69	F	24	FRA	4	T4N1M1	RC	Zeller	BEFORE	Negative	CRC	NA	NA	NA	61932153	Late onset	oCRC	NA	NA	ref_mOTU_v31_05866	5.65321e-06	1034	(n=1034)	CRC (n=1034)	Dorea sp. D27	Dorea sp. D27_ref_mOTU_v31_05866
CCIS24254057ST-4-0	FR-767	69	F	24	FRA	4	T4N1M1	RC	Zeller	BEFORE	Negative	CRC	NA	NA	NA	61932153	Late onset	oCRC	NA	NA	ref_mOTU_v31_11469	8.30019e-06	1034	(n=1034)	CRC (n=1034)	[Clostridium] hylemonae	[Clostridium] hylemonae_ref_mOTU_v31_11469
CCIS27304052ST-3-0	FR-001	52	F	20	FRA	NA	NA	NA	Zeller	BEFORE	Negative	CTR	NA	NA	NA	19441026	Late onset	oCTR	NA	NA	ext_mOTU_v31_17526	1e-10	1108	(n=1108)	CTR (n=1108)	Ruminococcaceae species incertae sedis	Ruminococcaceae species incertae sedis_ext_mOTU_v31_17526
CCIS27304052ST-3-0	FR-001	52	F	20	FRA	NA	NA	NA	Zeller	BEFORE	Negative	CTR	NA	NA	NA	19441026	Late onset	oCTR	NA	NA	ext_mOTU_v31_20294	1.63625e-06	1108	(n=1108)	CTR (n=1108)	Clostridiales Family XIII. Incertae Sedis species incertae sedis	Clostridiales Family XIII. Incertae Sedis species incertae sedis_ext_mOTU_v31_20294
CCIS27304052ST-3-0	FR-001	52	F	20	FRA	NA	NA	NA	Zeller	BEFORE	Negative	CTR	NA	NA	NA	19441026	Late onset	oCTR	NA	NA	meta_mOTU_v31_12265	1.90024e-06	1108	(n=1108)	CTR (n=1108)	Clostridiales species incertae sedis	Clostridiales species incertae sedis_meta_mOTU_v31_12265
CCIS27304052ST-3-0	FR-001	52	F	20	FRA	NA	NA	NA	Zeller	BEFORE	Negative	CTR	NA	NA	NA	19441026	Late onset	oCTR	NA	NA	meta_mOTU_v31_12309	2.78983e-06	1108	(n=1108)	CTR (n=1108)	Clostridiales species incertae sedis	Clostridiales species incertae sedis_meta_mOTU_v31_12309
CCIS27304052ST-3-0	FR-001	52	F	20	FRA	NA	NA	NA	Zeller	BEFORE	Negative	CTR	NA	NA	NA	19441026	Late onset	oCTR	NA	NA	meta_mOTU_v31_12751	1e-10	1108	(n=1108)	CTR (n=1108)	Clostridiales species incertae sedis	Clostridiales species incertae sedis_meta_mOTU_v31_12751
CCIS27304052ST-3-0	FR-001	52	F	20	FRA	NA	NA	NA	Zeller	BEFORE	Negative	CTR	NA	NA	NA	19441026	Late onset	oCTR	NA	NA	meta_mOTU_v31_14015	1e-10	1108	(n=1108)	CTR (n=1108)	Clostridiales species incertae sedis	Clostridiales species incertae sedis_meta_mOTU_v31_14015
CCIS27304052ST-3-0	FR-001	52	F	20	FRA	NA	NA	NA	Zeller	BEFORE	Negative	CTR	NA	NA	NA	19441026	Late onset	oCTR	NA	NA	meta_mOTU_v31_14036	2.21362e-07	1108	(n=1108)	CTR (n=1108)	Clostridiales species incertae sedis	Clostridiales species incertae sedis_meta_mOTU_v31_14036
CCIS27304052ST-3-0	FR-001	52	F	20	FRA	NA	NA	NA	Zeller	BEFORE	Negative	CTR	NA	NA	NA	19441026	Late onset	oCTR	NA	NA	new_mOTU_v31s_076963	1e-10	1108	(n=1108)	CTR (n=1108)	Lachnospiraceae species incertae sedis	Lachnospiraceae species incertae sedis_new_mOTU_v31s_076963
CCIS27304052ST-3-0	FR-001	52	F	20	FRA	NA	NA	NA	Zeller	BEFORE	Negative	CTR	NA	NA	NA	19441026	Late onset	oCTR	NA	NA	new_mOTU_v31s_086233	1e-10	1108	(n=1108)	CTR (n=1108)	Clostridium species incertae sedis	Clostridium species incertae sedis_new_mOTU_v31s_086233
CCIS27304052ST-3-0	FR-001	52	F	20	FRA	NA	NA	NA	Zeller	BEFORE	Negative	CTR	NA	NA	NA	19441026	Late onset	oCTR	NA	NA	ref_mOTU_v31_03437	3.03194e-08	1108	(n=1108)	CTR (n=1108)	[Clostridium] scindens	[Clostridium] scindens_ref_mOTU_v31_03437
CCIS27304052ST-3-0	FR-001	52	F	20	FRA	NA	NA	NA	Zeller	BEFORE	Negative	CTR	NA	NA	NA	19441026	Late onset	oCTR	NA	NA	ref_mOTU_v31_05137	2.68829e-07	1108	(n=1108)	CTR (n=1108)	Clostridiales sp. [uncultured Eubacterium sp./uncultured Ruminococcus sp.]	Clostridiales sp. [uncultured Eubacterium sp./uncultured Ruminococcus sp.]_ref_mOTU_v31_05137
CCIS27304052ST-3-0	FR-001	52	F	20	FRA	NA	NA	NA	Zeller	BEFORE	Negative	CTR	NA	NA	NA	19441026	Late onset	oCTR	NA	NA	ref_mOTU_v31_05865	1e-10	1108	(n=1108)	CTR (n=1108)	Clostridium sp. Marseille-P2538	Clostridium sp. Marseille-P2538_ref_mOTU_v31_05865
CCIS27304052ST-3-0	FR-001	52	F	20	FRA	NA	NA	NA	Zeller	BEFORE	Negative	CTR	NA	NA	NA	19441026	Late onset	oCTR	NA	NA	ref_mOTU_v31_05866	1e-10	1108	(n=1108)	CTR (n=1108)	Dorea sp. D27	Dorea sp. D27_ref_mOTU_v31_05866
CCIS27304052ST-3-0	FR-001	52	F	20	FRA	NA	NA	NA	Zeller	BEFORE	Negative	CTR	NA	NA	NA	19441026	Late onset	oCTR	NA	NA	ref_mOTU_v31_11469	1e-10	1108	(n=1108)	CTR (n=1108)	[Clostridium] hylemonae	[Clostridium] hylemonae_ref_mOTU_v31_11469
CCIS27927933ST-4-0	FR-115	72	M	24	FRA	NA	NA	NA	Zeller	BEFORE	Negative	CTR	NA	NA	NA	44183270	Late onset	oCTR	NA	NA	ext_mOTU_v31_17526	1.02217e-07	1108	(n=1108)	CTR (n=1108)	Ruminococcaceae species incertae sedis	Ruminococcaceae species incertae sedis_ext_mOTU_v31_17526
CCIS27927933ST-4-0	FR-115	72	M	24	FRA	NA	NA	NA	Zeller	BEFORE	Negative	CTR	NA	NA	NA	44183270	Late onset	oCTR	NA	NA	ext_mOTU_v31_20294	3.75732e-09	1108	(n=1108)	CTR (n=1108)	Clostridiales Family XIII. Incertae Sedis species incertae sedis	Clostridiales Family XIII. Incertae Sedis species incertae sedis_ext_mOTU_v31_20294
CCIS27927933ST-4-0	FR-115	72	M	24	FRA	NA	NA	NA	Zeller	BEFORE	Negative	CTR	NA	NA	NA	44183270	Late onset	oCTR	NA	NA	meta_mOTU_v31_12265	1.99049e-08	1108	(n=1108)	CTR (n=1108)	Clostridiales species incertae sedis	Clostridiales species incertae sedis_meta_mOTU_v31_12265
CCIS27927933ST-4-0	FR-115	72	M	24	FRA	NA	NA	NA	Zeller	BEFORE	Negative	CTR	NA	NA	NA	44183270	Late onset	oCTR	NA	NA	meta_mOTU_v31_12309	1.99049e-08	1108	(n=1108)	CTR (n=1108)	Clostridiales species incertae sedis	Clostridiales species incertae sedis_meta_mOTU_v31_12309
CCIS27927933ST-4-0	FR-115	72	M	24	FRA	NA	NA	NA	Zeller	BEFORE	Negative	CTR	NA	NA	NA	44183270	Late onset	oCTR	NA	NA	meta_mOTU_v31_12751	1e-10	1108	(n=1108)	CTR (n=1108)	Clostridiales species incertae sedis	Clostridiales species incertae sedis_meta_mOTU_v31_12751
CCIS27927933ST-4-0	FR-115	72	M	24	FRA	NA	NA	NA	Zeller	BEFORE	Negative	CTR	NA	NA	NA	44183270	Late onset	oCTR	NA	NA	meta_mOTU_v31_14015	3.79406e-07	1108	(n=1108)	CTR (n=1108)	Clostridiales species incertae sedis	Clostridiales species incertae sedis_meta_mOTU_v31_14015
CCIS27927933ST-4-0	FR-115	72	M	24	FRA	NA	NA	NA	Zeller	BEFORE	Negative	CTR	NA	NA	NA	44183270	Late onset	oCTR	NA	NA	meta_mOTU_v31_14036	3.75732e-09	1108	(n=1108)	CTR (n=1108)	Clostridiales species incertae sedis	Clostridiales species incertae sedis_meta_mOTU_v31_14036
CCIS27927933ST-4-0	FR-115	72	M	24	FRA	NA	NA	NA	Zeller	BEFORE	Negative	CTR	NA	NA	NA	44183270	Late onset	oCTR	NA	NA	new_mOTU_v31s_076963	5.06825e-08	1108	(n=1108)	CTR (n=1108)	Lachnospiraceae species incertae sedis	Lachnospiraceae species incertae sedis_new_mOTU_v31s_076963
CCIS27927933ST-4-0	FR-115	72	M	24	FRA	NA	NA	NA	Zeller	BEFORE	Negative	CTR	NA	NA	NA	44183270	Late onset	oCTR	NA	NA	new_mOTU_v31s_086233	1e-10	1108	(n=1108)	CTR (n=1108)	Clostridium species incertae sedis	Clostridium species incertae sedis_new_mOTU_v31s_086233
CCIS27927933ST-4-0	FR-115	72	M	24	FRA	NA	NA	NA	Zeller	BEFORE	Negative	CTR	NA	NA	NA	44183270	Late onset	oCTR	NA	NA	ref_mOTU_v31_03437	1e-10	1108	(n=1108)	CTR (n=1108)	[Clostridium] scindens	[Clostridium] scindens_ref_mOTU_v31_03437
CCIS27927933ST-4-0	FR-115	72	M	24	FRA	NA	NA	NA	Zeller	BEFORE	Negative	CTR	NA	NA	NA	44183270	Late onset	oCTR	NA	NA	ref_mOTU_v31_05137	2.03075e-06	1108	(n=1108)	CTR (n=1108)	Clostridiales sp. [uncultured Eubacterium sp./uncultured Ruminococcus sp.]	Clostridiales sp. [uncultured Eubacterium sp./uncultured Ruminococcus sp.]_ref_mOTU_v31_05137
CCIS27927933ST-4-0	FR-115	72	M	24	FRA	NA	NA	NA	Zeller	BEFORE	Negative	CTR	NA	NA	NA	44183270	Late onset	oCTR	NA	NA	ref_mOTU_v31_05865	1e-10	1108	(n=1108)	CTR (n=1108)	Clostridium sp. Marseille-P2538	Clostridium sp. Marseille-P2538_ref_mOTU_v31_05865
CCIS27927933ST-4-0	FR-115	72	M	24	FRA	NA	NA	NA	Zeller	BEFORE	Negative	CTR	NA	NA	NA	44183270	Late onset	oCTR	NA	NA	ref_mOTU_v31_05866	1e-10	1108	(n=1108)	CTR (n=1108)	Dorea sp. D27	Dorea sp. D27_ref_mOTU_v31_05866
CCIS27927933ST-4-0	FR-115	72	M	24	FRA	NA	NA	NA	Zeller	BEFORE	Negative	CTR	NA	NA	NA	44183270	Late onset	oCTR	NA	NA	ref_mOTU_v31_11469	1e-10	1108	(n=1108)	CTR (n=1108)	[Clostridium] hylemonae	[Clostridium] hylemonae_ref_mOTU_v31_11469
CCIS29210128ST-4-0	FR-166	64	M	27	FRA	NA	NA	NA	Zeller	BEFORE	Negative	CTR	NA	NA	NA	21601905	Late onset	oCTR	NA	NA	ext_mOTU_v31_17526	1e-10	1108	(n=1108)	CTR (n=1108)	Ruminococcaceae species incertae sedis	Ruminococcaceae species incertae sedis_ext_mOTU_v31_17526
CCIS29210128ST-4-0	FR-166	64	M	27	FRA	NA	NA	NA	Zeller	BEFORE	Negative	CTR	NA	NA	NA	21601905	Late onset	oCTR	NA	NA	ext_mOTU_v31_20294	1e-10	1108	(n=1108)	CTR (n=1108)	Clostridiales Family XIII. Incertae Sedis species incertae sedis	Clostridiales Family XIII. Incertae Sedis species incertae sedis_ext_mOTU_v31_20294
CCIS29210128ST-4-0	FR-166	64	M	27	FRA	NA	NA	NA	Zeller	BEFORE	Negative	CTR	NA	NA	NA	21601905	Late onset	oCTR	NA	NA	meta_mOTU_v31_12265	3.67605e-08	1108	(n=1108)	CTR (n=1108)	Clostridiales species incertae sedis	Clostridiales species incertae sedis_meta_mOTU_v31_12265
CCIS29210128ST-4-0	FR-166	64	M	27	FRA	NA	NA	NA	Zeller	BEFORE	Negative	CTR	NA	NA	NA	21601905	Late onset	oCTR	NA	NA	meta_mOTU_v31_12309	3.67605e-08	1108	(n=1108)	CTR (n=1108)	Clostridiales species incertae sedis	Clostridiales species incertae sedis_meta_mOTU_v31_12309
CCIS29210128ST-4-0	FR-166	64	M	27	FRA	NA	NA	NA	Zeller	BEFORE	Negative	CTR	NA	NA	NA	21601905	Late onset	oCTR	NA	NA	meta_mOTU_v31_12751	1e-10	1108	(n=1108)	CTR (n=1108)	Clostridiales species incertae sedis	Clostridiales species incertae sedis_meta_mOTU_v31_12751
CCIS29210128ST-4-0	FR-166	64	M	27	FRA	NA	NA	NA	Zeller	BEFORE	Negative	CTR	NA	NA	NA	21601905	Late onset	oCTR	NA	NA	meta_mOTU_v31_14015	1e-10	1108	(n=1108)	CTR (n=1108)	Clostridiales species incertae sedis	Clostridiales species incertae sedis_meta_mOTU_v31_14015
CCIS29210128ST-4-0	FR-166	64	M	27	FRA	NA	NA	NA	Zeller	BEFORE	Negative	CTR	NA	NA	NA	21601905	Late onset	oCTR	NA	NA	meta_mOTU_v31_14036	1e-10	1108	(n=1108)	CTR (n=1108)	Clostridiales species incertae sedis	Clostridiales species incertae sedis_meta_mOTU_v31_14036
CCIS29210128ST-4-0	FR-166	64	M	27	FRA	NA	NA	NA	Zeller	BEFORE	Negative	CTR	NA	NA	NA	21601905	Late onset	oCTR	NA	NA	new_mOTU_v31s_076963	1e-10	1108	(n=1108)	CTR (n=1108)	Lachnospiraceae species incertae sedis	Lachnospiraceae species incertae sedis_new_mOTU_v31s_076963
CCIS29210128ST-4-0	FR-166	64	M	27	FRA	NA	NA	NA	Zeller	BEFORE	Negative	CTR	NA	NA	NA	21601905	Late onset	oCTR	NA	NA	new_mOTU_v31s_086233	1e-10	1108	(n=1108)	CTR (n=1108)	Clostridium species incertae sedis	Clostridium species incertae sedis_new_mOTU_v31s_086233
CCIS29210128ST-4-0	FR-166	64	M	27	FRA	NA	NA	NA	Zeller	BEFORE	Negative	CTR	NA	NA	NA	21601905	Late onset	oCTR	NA	NA	ref_mOTU_v31_03437	3.28605e-08	1108	(n=1108)	CTR (n=1108)	[Clostridium] scindens	[Clostridium] scindens_ref_mOTU_v31_03437
CCIS29210128ST-4-0	FR-166	64	M	27	FRA	NA	NA	NA	Zeller	BEFORE	Negative	CTR	NA	NA	NA	21601905	Late onset	oCTR	NA	NA	ref_mOTU_v31_05137	2.13757e-06	1108	(n=1108)	CTR (n=1108)	Clostridiales sp. [uncultured Eubacterium sp./uncultured Ruminococcus sp.]	Clostridiales sp. [uncultured Eubacterium sp./uncultured Ruminococcus sp.]_ref_mOTU_v31_05137
CCIS29210128ST-4-0	FR-166	64	M	27	FRA	NA	NA	NA	Zeller	BEFORE	Negative	CTR	NA	NA	NA	21601905	Late onset	oCTR	NA	NA	ref_mOTU_v31_05865	1e-10	1108	(n=1108)	CTR (n=1108)	Clostridium sp. Marseille-P2538	Clostridium sp. Marseille-P2538_ref_mOTU_v31_05865
CCIS29210128ST-4-0	FR-166	64	M	27	FRA	NA	NA	NA	Zeller	BEFORE	Negative	CTR	NA	NA	NA	21601905	Late onset	oCTR	NA	NA	ref_mOTU_v31_05866	1e-10	1108	(n=1108)	CTR (n=1108)	Dorea sp. D27	Dorea sp. D27_ref_mOTU_v31_05866
CCIS29210128ST-4-0	FR-166	64	M	27	FRA	NA	NA	NA	Zeller	BEFORE	Negative	CTR	NA	NA	NA	21601905	Late onset	oCTR	NA	NA	ref_mOTU_v31_11469	1e-10	1108	(n=1108)	CTR (n=1108)	[Clostridium] hylemonae	[Clostridium] hylemonae_ref_mOTU_v31_11469
CCIS29688262ST-20-0	FR-305	50	M	25	FRA	NA	NA	NA	Zeller	BEFORE	Negative	CTR	NA	NA	NA	38854418	Late onset	oCTR	NA	NA	ext_mOTU_v31_17526	1e-10	1108	(n=1108)	CTR (n=1108)	Ruminococcaceae species incertae sedis	Ruminococcaceae species incertae sedis_ext_mOTU_v31_17526
CCIS29688262ST-20-0	FR-305	50	M	25	FRA	NA	NA	NA	Zeller	BEFORE	Negative	CTR	NA	NA	NA	38854418	Late onset	oCTR	NA	NA	ext_mOTU_v31_20294	1e-10	1108	(n=1108)	CTR (n=1108)	Clostridiales Family XIII. Incertae Sedis species incertae sedis	Clostridiales Family XIII. Incertae Sedis species incertae sedis_ext_mOTU_v31_20294
CCIS29688262ST-20-0	FR-305	50	M	25	FRA	NA	NA	NA	Zeller	BEFORE	Negative	CTR	NA	NA	NA	38854418	Late onset	oCTR	NA	NA	meta_mOTU_v31_12265	1e-10	1108	(n=1108)	CTR (n=1108)	Clostridiales species incertae sedis	Clostridiales species incertae sedis_meta_mOTU_v31_12265
CCIS29688262ST-20-0	FR-305	50	M	25	FRA	NA	NA	NA	Zeller	BEFORE	Negative	CTR	NA	NA	NA	38854418	Late onset	oCTR	NA	NA	meta_mOTU_v31_12309	1e-10	1108	(n=1108)	CTR (n=1108)	Clostridiales species incertae sedis	Clostridiales species incertae sedis_meta_mOTU_v31_12309
CCIS29688262ST-20-0	FR-305	50	M	25	FRA	NA	NA	NA	Zeller	BEFORE	Negative	CTR	NA	NA	NA	38854418	Late onset	oCTR	NA	NA	meta_mOTU_v31_12751	1e-10	1108	(n=1108)	CTR (n=1108)	Clostridiales species incertae sedis	Clostridiales species incertae sedis_meta_mOTU_v31_12751
CCIS29688262ST-20-0	FR-305	50	M	25	FRA	NA	NA	NA	Zeller	BEFORE	Negative	CTR	NA	NA	NA	38854418	Late onset	oCTR	NA	NA	meta_mOTU_v31_14015	1e-10	1108	(n=1108)	CTR (n=1108)	Clostridiales species incertae sedis	Clostridiales species incertae sedis_meta_mOTU_v31_14015
CCIS29688262ST-20-0	FR-305	50	M	25	FRA	NA	NA	NA	Zeller	BEFORE	Negative	CTR	NA	NA	NA	38854418	Late onset	oCTR	NA	NA	meta_mOTU_v31_14036	1e-10	1108	(n=1108)	CTR (n=1108)	Clostridiales species incertae sedis	Clostridiales species incertae sedis_meta_mOTU_v31_14036
CCIS29688262ST-20-0	FR-305	50	M	25	FRA	NA	NA	NA	Zeller	BEFORE	Negative	CTR	NA	NA	NA	38854418	Late onset	oCTR	NA	NA	new_mOTU_v31s_076963	1e-10	1108	(n=1108)	CTR (n=1108)	Lachnospiraceae species incertae sedis	Lachnospiraceae species incertae sedis_new_mOTU_v31s_076963
CCIS29688262ST-20-0	FR-305	50	M	25	FRA	NA	NA	NA	Zeller	BEFORE	Negative	CTR	NA	NA	NA	38854418	Late onset	oCTR	NA	NA	new_mOTU_v31s_086233	4.40343e-07	1108	(n=1108)	CTR (n=1108)	Clostridium species incertae sedis	Clostridium species incertae sedis_new_mOTU_v31s_086233
CCIS29688262ST-20-0	FR-305	50	M	25	FRA	NA	NA	NA	Zeller	BEFORE	Negative	CTR	NA	NA	NA	38854418	Late onset	oCTR	NA	NA	ref_mOTU_v31_03437	1.51045e-06	1108	(n=1108)	CTR (n=1108)	[Clostridium] scindens	[Clostridium] scindens_ref_mOTU_v31_03437
CCIS29688262ST-20-0	FR-305	50	M	25	FRA	NA	NA	NA	Zeller	BEFORE	Negative	CTR	NA	NA	NA	38854418	Late onset	oCTR	NA	NA	ref_mOTU_v31_05137	8.20947e-06	1108	(n=1108)	CTR (n=1108)	Clostridiales sp. [uncultured Eubacterium sp./uncultured Ruminococcus sp.]	Clostridiales sp. [uncultured Eubacterium sp./uncultured Ruminococcus sp.]_ref_mOTU_v31_05137
CCIS29688262ST-20-0	FR-305	50	M	25	FRA	NA	NA	NA	Zeller	BEFORE	Negative	CTR	NA	NA	NA	38854418	Late onset	oCTR	NA	NA	ref_mOTU_v31_05865	1e-10	1108	(n=1108)	CTR (n=1108)	Clostridium sp. Marseille-P2538	Clostridium sp. Marseille-P2538_ref_mOTU_v31_05865
CCIS29688262ST-20-0	FR-305	50	M	25	FRA	NA	NA	NA	Zeller	BEFORE	Negative	CTR	NA	NA	NA	38854418	Late onset	oCTR	NA	NA	ref_mOTU_v31_05866	1e-10	1108	(n=1108)	CTR (n=1108)	Dorea sp. D27	Dorea sp. D27_ref_mOTU_v31_05866
CCIS29688262ST-20-0	FR-305	50	M	25	FRA	NA	NA	NA	Zeller	BEFORE	Negative	CTR	NA	NA	NA	38854418	Late onset	oCTR	NA	NA	ref_mOTU_v31_11469	1e-10	1108	(n=1108)	CTR (n=1108)	[Clostridium] hylemonae	[Clostridium] hylemonae_ref_mOTU_v31_11469
CCIS32452666ST-4-0	FR-105	68	M	26	FRA	NA	NA	NA	Zeller	BEFORE	Negative	CTR	NA	NA	NA	25019747	Late onset	oCTR	NA	NA	ext_mOTU_v31_17526	1e-10	1108	(n=1108)	CTR (n=1108)	Ruminococcaceae species incertae sedis	Ruminococcaceae species incertae sedis_ext_mOTU_v31_17526
CCIS32452666ST-4-0	FR-105	68	M	26	FRA	NA	NA	NA	Zeller	BEFORE	Negative	CTR	NA	NA	NA	25019747	Late onset	oCTR	NA	NA	ext_mOTU_v31_20294	1e-10	1108	(n=1108)	CTR (n=1108)	Clostridiales Family XIII. Incertae Sedis species incertae sedis	Clostridiales Family XIII. Incertae Sedis species incertae sedis_ext_mOTU_v31_20294
CCIS32452666ST-4-0	FR-105	68	M	26	FRA	NA	NA	NA	Zeller	BEFORE	Negative	CTR	NA	NA	NA	25019747	Late onset	oCTR	NA	NA	meta_mOTU_v31_12265	1e-10	1108	(n=1108)	CTR (n=1108)	Clostridiales species incertae sedis	Clostridiales species incertae sedis_meta_mOTU_v31_12265
CCIS32452666ST-4-0	FR-105	68	M	26	FRA	NA	NA	NA	Zeller	BEFORE	Negative	CTR	NA	NA	NA	25019747	Late onset	oCTR	NA	NA	meta_mOTU_v31_12309	1e-10	1108	(n=1108)	CTR (n=1108)	Clostridiales species incertae sedis	Clostridiales species incertae sedis_meta_mOTU_v31_12309
CCIS32452666ST-4-0	FR-105	68	M	26	FRA	NA	NA	NA	Zeller	BEFORE	Negative	CTR	NA	NA	NA	25019747	Late onset	oCTR	NA	NA	meta_mOTU_v31_12751	1e-10	1108	(n=1108)	CTR (n=1108)	Clostridiales species incertae sedis	Clostridiales species incertae sedis_meta_mOTU_v31_12751
CCIS32452666ST-4-0	FR-105	68	M	26	FRA	NA	NA	NA	Zeller	BEFORE	Negative	CTR	NA	NA	NA	25019747	Late onset	oCTR	NA	NA	meta_mOTU_v31_14015	1e-10	1108	(n=1108)	CTR (n=1108)	Clostridiales species incertae sedis	Clostridiales species incertae sedis_meta_mOTU_v31_14015
CCIS32452666ST-4-0	FR-105	68	M	26	FRA	NA	NA	NA	Zeller	BEFORE	Negative	CTR	NA	NA	NA	25019747	Late onset	oCTR	NA	NA	meta_mOTU_v31_14036	1e-10	1108	(n=1108)	CTR (n=1108)	Clostridiales species incertae sedis	Clostridiales species incertae sedis_meta_mOTU_v31_14036
CCIS32452666ST-4-0	FR-105	68	M	26	FRA	NA	NA	NA	Zeller	BEFORE	Negative	CTR	NA	NA	NA	25019747	Late onset	oCTR	NA	NA	new_mOTU_v31s_076963	1e-10	1108	(n=1108)	CTR (n=1108)	Lachnospiraceae species incertae sedis	Lachnospiraceae species incertae sedis_new_mOTU_v31s_076963
CCIS32452666ST-4-0	FR-105	68	M	26	FRA	NA	NA	NA	Zeller	BEFORE	Negative	CTR	NA	NA	NA	25019747	Late onset	oCTR	NA	NA	new_mOTU_v31s_086233	1e-10	1108	(n=1108)	CTR (n=1108)	Clostridium species incertae sedis	Clostridium species incertae sedis_new_mOTU_v31s_086233
CCIS32452666ST-4-0	FR-105	68	M	26	FRA	NA	NA	NA	Zeller	BEFORE	Negative	CTR	NA	NA	NA	25019747	Late onset	oCTR	NA	NA	ref_mOTU_v31_03437	6.1441e-08	1108	(n=1108)	CTR (n=1108)	[Clostridium] scindens	[Clostridium] scindens_ref_mOTU_v31_03437
CCIS32452666ST-4-0	FR-105	68	M	26	FRA	NA	NA	NA	Zeller	BEFORE	Negative	CTR	NA	NA	NA	25019747	Late onset	oCTR	NA	NA	ref_mOTU_v31_05137	1.31379e-06	1108	(n=1108)	CTR (n=1108)	Clostridiales sp. [uncultured Eubacterium sp./uncultured Ruminococcus sp.]	Clostridiales sp. [uncultured Eubacterium sp./uncultured Ruminococcus sp.]_ref_mOTU_v31_05137
CCIS32452666ST-4-0	FR-105	68	M	26	FRA	NA	NA	NA	Zeller	BEFORE	Negative	CTR	NA	NA	NA	25019747	Late onset	oCTR	NA	NA	ref_mOTU_v31_05865	1e-10	1108	(n=1108)	CTR (n=1108)	Clostridium sp. Marseille-P2538	Clostridium sp. Marseille-P2538_ref_mOTU_v31_05865
CCIS32452666ST-4-0	FR-105	68	M	26	FRA	NA	NA	NA	Zeller	BEFORE	Negative	CTR	NA	NA	NA	25019747	Late onset	oCTR	NA	NA	ref_mOTU_v31_05866	1e-10	1108	(n=1108)	CTR (n=1108)	Dorea sp. D27	Dorea sp. D27_ref_mOTU_v31_05866
CCIS32452666ST-4-0	FR-105	68	M	26	FRA	NA	NA	NA	Zeller	BEFORE	Negative	CTR	NA	NA	NA	25019747	Late onset	oCTR	NA	NA	ref_mOTU_v31_11469	1e-10	1108	(n=1108)	CTR (n=1108)	[Clostridium] hylemonae	[Clostridium] hylemonae_ref_mOTU_v31_11469
CCIS33816588ST-4-0	FR-652	64	M	21	FRA	3	T3N1M0	LC	Zeller	BEFORE	Positive	CRC	NA	NA	NA	30493004	Late onset	oCRC	NA	NA	ext_mOTU_v31_17526	1e-10	1034	(n=1034)	CRC (n=1034)	Ruminococcaceae species incertae sedis	Ruminococcaceae species incertae sedis_ext_mOTU_v31_17526
CCIS33816588ST-4-0	FR-652	64	M	21	FRA	3	T3N1M0	LC	Zeller	BEFORE	Positive	CRC	NA	NA	NA	30493004	Late onset	oCRC	NA	NA	ext_mOTU_v31_20294	1.06479e-07	1034	(n=1034)	CRC (n=1034)	Clostridiales Family XIII. Incertae Sedis species incertae sedis	Clostridiales Family XIII. Incertae Sedis species incertae sedis_ext_mOTU_v31_20294
CCIS33816588ST-4-0	FR-652	64	M	21	FRA	3	T3N1M0	LC	Zeller	BEFORE	Positive	CRC	NA	NA	NA	30493004	Late onset	oCRC	NA	NA	meta_mOTU_v31_12265	1.31917e-07	1034	(n=1034)	CRC (n=1034)	Clostridiales species incertae sedis	Clostridiales species incertae sedis_meta_mOTU_v31_12265
CCIS33816588ST-4-0	FR-652	64	M	21	FRA	3	T3N1M0	LC	Zeller	BEFORE	Positive	CRC	NA	NA	NA	30493004	Late onset	oCRC	NA	NA	meta_mOTU_v31_12309	1.16801e-07	1034	(n=1034)	CRC (n=1034)	Clostridiales species incertae sedis	Clostridiales species incertae sedis_meta_mOTU_v31_12309
CCIS33816588ST-4-0	FR-652	64	M	21	FRA	3	T3N1M0	LC	Zeller	BEFORE	Positive	CRC	NA	NA	NA	30493004	Late onset	oCRC	NA	NA	meta_mOTU_v31_12751	1e-10	1034	(n=1034)	CRC (n=1034)	Clostridiales species incertae sedis	Clostridiales species incertae sedis_meta_mOTU_v31_12751
CCIS33816588ST-4-0	FR-652	64	M	21	FRA	3	T3N1M0	LC	Zeller	BEFORE	Positive	CRC	NA	NA	NA	30493004	Late onset	oCRC	NA	NA	meta_mOTU_v31_14015	1e-10	1034	(n=1034)	CRC (n=1034)	Clostridiales species incertae sedis	Clostridiales species incertae sedis_meta_mOTU_v31_14015
CCIS33816588ST-4-0	FR-652	64	M	21	FRA	3	T3N1M0	LC	Zeller	BEFORE	Positive	CRC	NA	NA	NA	30493004	Late onset	oCRC	NA	NA	meta_mOTU_v31_14036	1.87758e-08	1034	(n=1034)	CRC (n=1034)	Clostridiales species incertae sedis	Clostridiales species incertae sedis_meta_mOTU_v31_14036
CCIS33816588ST-4-0	FR-652	64	M	21	FRA	3	T3N1M0	LC	Zeller	BEFORE	Positive	CRC	NA	NA	NA	30493004	Late onset	oCRC	NA	NA	new_mOTU_v31s_076963	1e-10	1034	(n=1034)	CRC (n=1034)	Lachnospiraceae species incertae sedis	Lachnospiraceae species incertae sedis_new_mOTU_v31s_076963
CCIS33816588ST-4-0	FR-652	64	M	21	FRA	3	T3N1M0	LC	Zeller	BEFORE	Positive	CRC	NA	NA	NA	30493004	Late onset	oCRC	NA	NA	new_mOTU_v31s_086233	1.84445e-07	1034	(n=1034)	CRC (n=1034)	Clostridium species incertae sedis	Clostridium species incertae sedis_new_mOTU_v31s_086233
CCIS33816588ST-4-0	FR-652	64	M	21	FRA	3	T3N1M0	LC	Zeller	BEFORE	Positive	CRC	NA	NA	NA	30493004	Late onset	oCRC	NA	NA	ref_mOTU_v31_03437	1e-10	1034	(n=1034)	CRC (n=1034)	[Clostridium] scindens	[Clostridium] scindens_ref_mOTU_v31_03437
CCIS33816588ST-4-0	FR-652	64	M	21	FRA	3	T3N1M0	LC	Zeller	BEFORE	Positive	CRC	NA	NA	NA	30493004	Late onset	oCRC	NA	NA	ref_mOTU_v31_05137	8.68376e-08	1034	(n=1034)	CRC (n=1034)	Clostridiales sp. [uncultured Eubacterium sp./uncultured Ruminococcus sp.]	Clostridiales sp. [uncultured Eubacterium sp./uncultured Ruminococcus sp.]_ref_mOTU_v31_05137
CCIS33816588ST-4-0	FR-652	64	M	21	FRA	3	T3N1M0	LC	Zeller	BEFORE	Positive	CRC	NA	NA	NA	30493004	Late onset	oCRC	NA	NA	ref_mOTU_v31_05865	1.84445e-07	1034	(n=1034)	CRC (n=1034)	Clostridium sp. Marseille-P2538	Clostridium sp. Marseille-P2538_ref_mOTU_v31_05865
CCIS33816588ST-4-0	FR-652	64	M	21	FRA	3	T3N1M0	LC	Zeller	BEFORE	Positive	CRC	NA	NA	NA	30493004	Late onset	oCRC	NA	NA	ref_mOTU_v31_05866	1.84445e-07	1034	(n=1034)	CRC (n=1034)	Dorea sp. D27	Dorea sp. D27_ref_mOTU_v31_05866
CCIS33816588ST-4-0	FR-652	64	M	21	FRA	3	T3N1M0	LC	Zeller	BEFORE	Positive	CRC	NA	NA	NA	30493004	Late onset	oCRC	NA	NA	ref_mOTU_v31_11469	2.2405e-07	1034	(n=1034)	CRC (n=1034)	[Clostridium] hylemonae	[Clostridium] hylemonae_ref_mOTU_v31_11469
CCIS34055159ST-4-0	FR-430	80	M	29	FRA	1	T2N0M0	LC	Zeller	BEFORE	Positive	CRC	NA	NA	NA	21250090	Late onset	oCRC	NA	NA	ext_mOTU_v31_17526	1e-10	1034	(n=1034)	CRC (n=1034)	Ruminococcaceae species incertae sedis	Ruminococcaceae species incertae sedis_ext_mOTU_v31_17526
CCIS34055159ST-4-0	FR-430	80	M	29	FRA	1	T2N0M0	LC	Zeller	BEFORE	Positive	CRC	NA	NA	NA	21250090	Late onset	oCRC	NA	NA	ext_mOTU_v31_20294	2.18513e-08	1034	(n=1034)	CRC (n=1034)	Clostridiales Family XIII. Incertae Sedis species incertae sedis	Clostridiales Family XIII. Incertae Sedis species incertae sedis_ext_mOTU_v31_20294
CCIS34055159ST-4-0	FR-430	80	M	29	FRA	1	T2N0M0	LC	Zeller	BEFORE	Positive	CRC	NA	NA	NA	21250090	Late onset	oCRC	NA	NA	meta_mOTU_v31_12265	2.39478e-08	1034	(n=1034)	CRC (n=1034)	Clostridiales species incertae sedis	Clostridiales species incertae sedis_meta_mOTU_v31_12265
CCIS34055159ST-4-0	FR-430	80	M	29	FRA	1	T2N0M0	LC	Zeller	BEFORE	Positive	CRC	NA	NA	NA	21250090	Late onset	oCRC	NA	NA	meta_mOTU_v31_12309	4.56991e-08	1034	(n=1034)	CRC (n=1034)	Clostridiales species incertae sedis	Clostridiales species incertae sedis_meta_mOTU_v31_12309
CCIS34055159ST-4-0	FR-430	80	M	29	FRA	1	T2N0M0	LC	Zeller	BEFORE	Positive	CRC	NA	NA	NA	21250090	Late onset	oCRC	NA	NA	meta_mOTU_v31_12751	1e-10	1034	(n=1034)	CRC (n=1034)	Clostridiales species incertae sedis	Clostridiales species incertae sedis_meta_mOTU_v31_12751
CCIS34055159ST-4-0	FR-430	80	M	29	FRA	1	T2N0M0	LC	Zeller	BEFORE	Positive	CRC	NA	NA	NA	21250090	Late onset	oCRC	NA	NA	meta_mOTU_v31_14015	1e-10	1034	(n=1034)	CRC (n=1034)	Clostridiales species incertae sedis	Clostridiales species incertae sedis_meta_mOTU_v31_14015
CCIS34055159ST-4-0	FR-430	80	M	29	FRA	1	T2N0M0	LC	Zeller	BEFORE	Positive	CRC	NA	NA	NA	21250090	Late onset	oCRC	NA	NA	meta_mOTU_v31_14036	1e-10	1034	(n=1034)	CRC (n=1034)	Clostridiales species incertae sedis	Clostridiales species incertae sedis_meta_mOTU_v31_14036
CCIS34055159ST-4-0	FR-430	80	M	29	FRA	1	T2N0M0	LC	Zeller	BEFORE	Positive	CRC	NA	NA	NA	21250090	Late onset	oCRC	NA	NA	new_mOTU_v31s_076963	1e-10	1034	(n=1034)	CRC (n=1034)	Lachnospiraceae species incertae sedis	Lachnospiraceae species incertae sedis_new_mOTU_v31s_076963
CCIS34055159ST-4-0	FR-430	80	M	29	FRA	1	T2N0M0	LC	Zeller	BEFORE	Positive	CRC	NA	NA	NA	21250090	Late onset	oCRC	NA	NA	new_mOTU_v31s_086233	8.35396e-08	1034	(n=1034)	CRC (n=1034)	Clostridium species incertae sedis	Clostridium species incertae sedis_new_mOTU_v31s_086233
CCIS34055159ST-4-0	FR-430	80	M	29	FRA	1	T2N0M0	LC	Zeller	BEFORE	Positive	CRC	NA	NA	NA	21250090	Late onset	oCRC	NA	NA	ref_mOTU_v31_03437	1.14068e-06	1034	(n=1034)	CRC (n=1034)	[Clostridium] scindens	[Clostridium] scindens_ref_mOTU_v31_03437
CCIS34055159ST-4-0	FR-430	80	M	29	FRA	1	T2N0M0	LC	Zeller	BEFORE	Positive	CRC	NA	NA	NA	21250090	Late onset	oCRC	NA	NA	ref_mOTU_v31_05137	9.36614e-07	1034	(n=1034)	CRC (n=1034)	Clostridiales sp. [uncultured Eubacterium sp./uncultured Ruminococcus sp.]	Clostridiales sp. [uncultured Eubacterium sp./uncultured Ruminococcus sp.]_ref_mOTU_v31_05137
CCIS34055159ST-4-0	FR-430	80	M	29	FRA	1	T2N0M0	LC	Zeller	BEFORE	Positive	CRC	NA	NA	NA	21250090	Late onset	oCRC	NA	NA	ref_mOTU_v31_05865	1e-10	1034	(n=1034)	CRC (n=1034)	Clostridium sp. Marseille-P2538	Clostridium sp. Marseille-P2538_ref_mOTU_v31_05865
CCIS34055159ST-4-0	FR-430	80	M	29	FRA	1	T2N0M0	LC	Zeller	BEFORE	Positive	CRC	NA	NA	NA	21250090	Late onset	oCRC	NA	NA	ref_mOTU_v31_05866	1e-10	1034	(n=1034)	CRC (n=1034)	Dorea sp. D27	Dorea sp. D27_ref_mOTU_v31_05866
CCIS34055159ST-4-0	FR-430	80	M	29	FRA	1	T2N0M0	LC	Zeller	BEFORE	Positive	CRC	NA	NA	NA	21250090	Late onset	oCRC	NA	NA	ref_mOTU_v31_11469	1e-10	1034	(n=1034)	CRC (n=1034)	[Clostridium] hylemonae	[Clostridium] hylemonae_ref_mOTU_v31_11469
CCIS34604008ST-4-0	FR-129	63	F	27	FRA	NA	NA	NA	Zeller	BEFORE	Negative	CTR	NA	NA	NA	33724649	Late onset	oCTR	NA	NA	ext_mOTU_v31_17526	1e-10	1108	(n=1108)	CTR (n=1108)	Ruminococcaceae species incertae sedis	Ruminococcaceae species incertae sedis_ext_mOTU_v31_17526
CCIS34604008ST-4-0	FR-129	63	F	27	FRA	NA	NA	NA	Zeller	BEFORE	Negative	CTR	NA	NA	NA	33724649	Late onset	oCTR	NA	NA	ext_mOTU_v31_20294	2.42162e-06	1108	(n=1108)	CTR (n=1108)	Clostridiales Family XIII. Incertae Sedis species incertae sedis	Clostridiales Family XIII. Incertae Sedis species incertae sedis_ext_mOTU_v31_20294
CCIS34604008ST-4-0	FR-129	63	F	27	FRA	NA	NA	NA	Zeller	BEFORE	Negative	CTR	NA	NA	NA	33724649	Late onset	oCTR	NA	NA	meta_mOTU_v31_12265	2.7357e-06	1108	(n=1108)	CTR (n=1108)	Clostridiales species incertae sedis	Clostridiales species incertae sedis_meta_mOTU_v31_12265
CCIS34604008ST-4-0	FR-129	63	F	27	FRA	NA	NA	NA	Zeller	BEFORE	Negative	CTR	NA	NA	NA	33724649	Late onset	oCTR	NA	NA	meta_mOTU_v31_12309	3.25966e-06	1108	(n=1108)	CTR (n=1108)	Clostridiales species incertae sedis	Clostridiales species incertae sedis_meta_mOTU_v31_12309
CCIS34604008ST-4-0	FR-129	63	F	27	FRA	NA	NA	NA	Zeller	BEFORE	Negative	CTR	NA	NA	NA	33724649	Late onset	oCTR	NA	NA	meta_mOTU_v31_12751	1e-10	1108	(n=1108)	CTR (n=1108)	Clostridiales species incertae sedis	Clostridiales species incertae sedis_meta_mOTU_v31_12751
CCIS34604008ST-4-0	FR-129	63	F	27	FRA	NA	NA	NA	Zeller	BEFORE	Negative	CTR	NA	NA	NA	33724649	Late onset	oCTR	NA	NA	meta_mOTU_v31_14015	1e-10	1108	(n=1108)	CTR (n=1108)	Clostridiales species incertae sedis	Clostridiales species incertae sedis_meta_mOTU_v31_14015
CCIS34604008ST-4-0	FR-129	63	F	27	FRA	NA	NA	NA	Zeller	BEFORE	Negative	CTR	NA	NA	NA	33724649	Late onset	oCTR	NA	NA	meta_mOTU_v31_14036	2.23852e-07	1108	(n=1108)	CTR (n=1108)	Clostridiales species incertae sedis	Clostridiales species incertae sedis_meta_mOTU_v31_14036
CCIS34604008ST-4-0	FR-129	63	F	27	FRA	NA	NA	NA	Zeller	BEFORE	Negative	CTR	NA	NA	NA	33724649	Late onset	oCTR	NA	NA	new_mOTU_v31s_076963	1e-10	1108	(n=1108)	CTR (n=1108)	Lachnospiraceae species incertae sedis	Lachnospiraceae species incertae sedis_new_mOTU_v31s_076963
CCIS34604008ST-4-0	FR-129	63	F	27	FRA	NA	NA	NA	Zeller	BEFORE	Negative	CTR	NA	NA	NA	33724649	Late onset	oCTR	NA	NA	new_mOTU_v31s_086233	1e-10	1108	(n=1108)	CTR (n=1108)	Clostridium species incertae sedis	Clostridium species incertae sedis_new_mOTU_v31s_086233
CCIS34604008ST-4-0	FR-129	63	F	27	FRA	NA	NA	NA	Zeller	BEFORE	Negative	CTR	NA	NA	NA	33724649	Late onset	oCTR	NA	NA	ref_mOTU_v31_03437	4.23833e-08	1108	(n=1108)	CTR (n=1108)	[Clostridium] scindens	[Clostridium] scindens_ref_mOTU_v31_03437
CCIS34604008ST-4-0	FR-129	63	F	27	FRA	NA	NA	NA	Zeller	BEFORE	Negative	CTR	NA	NA	NA	33724649	Late onset	oCTR	NA	NA	ref_mOTU_v31_05137	1.06802e-06	1108	(n=1108)	CTR (n=1108)	Clostridiales sp. [uncultured Eubacterium sp./uncultured Ruminococcus sp.]	Clostridiales sp. [uncultured Eubacterium sp./uncultured Ruminococcus sp.]_ref_mOTU_v31_05137
CCIS34604008ST-4-0	FR-129	63	F	27	FRA	NA	NA	NA	Zeller	BEFORE	Negative	CTR	NA	NA	NA	33724649	Late onset	oCTR	NA	NA	ref_mOTU_v31_05865	1e-10	1108	(n=1108)	CTR (n=1108)	Clostridium sp. Marseille-P2538	Clostridium sp. Marseille-P2538_ref_mOTU_v31_05865
CCIS34604008ST-4-0	FR-129	63	F	27	FRA	NA	NA	NA	Zeller	BEFORE	Negative	CTR	NA	NA	NA	33724649	Late onset	oCTR	NA	NA	ref_mOTU_v31_05866	1e-10	1108	(n=1108)	CTR (n=1108)	Dorea sp. D27	Dorea sp. D27_ref_mOTU_v31_05866
CCIS34604008ST-4-0	FR-129	63	F	27	FRA	NA	NA	NA	Zeller	BEFORE	Negative	CTR	NA	NA	NA	33724649	Late onset	oCTR	NA	NA	ref_mOTU_v31_11469	1e-10	1108	(n=1108)	CTR (n=1108)	[Clostridium] hylemonae	[Clostridium] hylemonae_ref_mOTU_v31_11469
CCIS35100175ST-4-0	FR-812	73	M	40	FRA	1	T1N0M0	LC	Zeller	BEFORE	Negative	CRC	NA	NA	NA	25119675	Late onset	oCRC	NA	NA	ext_mOTU_v31_17526	1e-10	1034	(n=1034)	CRC (n=1034)	Ruminococcaceae species incertae sedis	Ruminococcaceae species incertae sedis_ext_mOTU_v31_17526
CCIS35100175ST-4-0	FR-812	73	M	40	FRA	1	T1N0M0	LC	Zeller	BEFORE	Negative	CRC	NA	NA	NA	25119675	Late onset	oCRC	NA	NA	ext_mOTU_v31_20294	3.95373e-07	1034	(n=1034)	CRC (n=1034)	Clostridiales Family XIII. Incertae Sedis species incertae sedis	Clostridiales Family XIII. Incertae Sedis species incertae sedis_ext_mOTU_v31_20294
CCIS35100175ST-4-0	FR-812	73	M	40	FRA	1	T1N0M0	LC	Zeller	BEFORE	Negative	CRC	NA	NA	NA	25119675	Late onset	oCRC	NA	NA	meta_mOTU_v31_12265	6.73006e-07	1034	(n=1034)	CRC (n=1034)	Clostridiales species incertae sedis	Clostridiales species incertae sedis_meta_mOTU_v31_12265
CCIS35100175ST-4-0	FR-812	73	M	40	FRA	1	T1N0M0	LC	Zeller	BEFORE	Negative	CRC	NA	NA	NA	25119675	Late onset	oCRC	NA	NA	meta_mOTU_v31_12309	7.7733e-07	1034	(n=1034)	CRC (n=1034)	Clostridiales species incertae sedis	Clostridiales species incertae sedis_meta_mOTU_v31_12309
CCIS35100175ST-4-0	FR-812	73	M	40	FRA	1	T1N0M0	LC	Zeller	BEFORE	Negative	CRC	NA	NA	NA	25119675	Late onset	oCRC	NA	NA	meta_mOTU_v31_12751	1e-10	1034	(n=1034)	CRC (n=1034)	Clostridiales species incertae sedis	Clostridiales species incertae sedis_meta_mOTU_v31_12751
CCIS35100175ST-4-0	FR-812	73	M	40	FRA	1	T1N0M0	LC	Zeller	BEFORE	Negative	CRC	NA	NA	NA	25119675	Late onset	oCRC	NA	NA	meta_mOTU_v31_14015	1e-10	1034	(n=1034)	CRC (n=1034)	Clostridiales species incertae sedis	Clostridiales species incertae sedis_meta_mOTU_v31_14015
CCIS35100175ST-4-0	FR-812	73	M	40	FRA	1	T1N0M0	LC	Zeller	BEFORE	Negative	CRC	NA	NA	NA	25119675	Late onset	oCRC	NA	NA	meta_mOTU_v31_14036	5.44542e-08	1034	(n=1034)	CRC (n=1034)	Clostridiales species incertae sedis	Clostridiales species incertae sedis_meta_mOTU_v31_14036
CCIS35100175ST-4-0	FR-812	73	M	40	FRA	1	T1N0M0	LC	Zeller	BEFORE	Negative	CRC	NA	NA	NA	25119675	Late onset	oCRC	NA	NA	new_mOTU_v31s_076963	1e-10	1034	(n=1034)	CRC (n=1034)	Lachnospiraceae species incertae sedis	Lachnospiraceae species incertae sedis_new_mOTU_v31s_076963
CCIS35100175ST-4-0	FR-812	73	M	40	FRA	1	T1N0M0	LC	Zeller	BEFORE	Negative	CRC	NA	NA	NA	25119675	Late onset	oCRC	NA	NA	new_mOTU_v31s_086233	2.94201e-08	1034	(n=1034)	CRC (n=1034)	Clostridium species incertae sedis	Clostridium species incertae sedis_new_mOTU_v31s_086233
CCIS35100175ST-4-0	FR-812	73	M	40	FRA	1	T1N0M0	LC	Zeller	BEFORE	Negative	CRC	NA	NA	NA	25119675	Late onset	oCRC	NA	NA	ref_mOTU_v31_03437	9.37204e-08	1034	(n=1034)	CRC (n=1034)	[Clostridium] scindens	[Clostridium] scindens_ref_mOTU_v31_03437
CCIS35100175ST-4-0	FR-812	73	M	40	FRA	1	T1N0M0	LC	Zeller	BEFORE	Negative	CRC	NA	NA	NA	25119675	Late onset	oCRC	NA	NA	ref_mOTU_v31_05137	7.47889e-07	1034	(n=1034)	CRC (n=1034)	Clostridiales sp. [uncultured Eubacterium sp./uncultured Ruminococcus sp.]	Clostridiales sp. [uncultured Eubacterium sp./uncultured Ruminococcus sp.]_ref_mOTU_v31_05137
CCIS35100175ST-4-0	FR-812	73	M	40	FRA	1	T1N0M0	LC	Zeller	BEFORE	Negative	CRC	NA	NA	NA	25119675	Late onset	oCRC	NA	NA	ref_mOTU_v31_05865	1e-10	1034	(n=1034)	CRC (n=1034)	Clostridium sp. Marseille-P2538	Clostridium sp. Marseille-P2538_ref_mOTU_v31_05865
CCIS35100175ST-4-0	FR-812	73	M	40	FRA	1	T1N0M0	LC	Zeller	BEFORE	Negative	CRC	NA	NA	NA	25119675	Late onset	oCRC	NA	NA	ref_mOTU_v31_05866	1e-10	1034	(n=1034)	CRC (n=1034)	Dorea sp. D27	Dorea sp. D27_ref_mOTU_v31_05866
CCIS35100175ST-4-0	FR-812	73	M	40	FRA	1	T1N0M0	LC	Zeller	BEFORE	Negative	CRC	NA	NA	NA	25119675	Late onset	oCRC	NA	NA	ref_mOTU_v31_11469	1e-10	1034	(n=1034)	CRC (n=1034)	[Clostridium] hylemonae	[Clostridium] hylemonae_ref_mOTU_v31_11469
CCIS36699628ST-4-0	FR-142	68	F	25	FRA	NA	NA	NA	Zeller	BEFORE	Negative	CTR	NA	NA	NA	31159348	Late onset	oCTR	NA	NA	ext_mOTU_v31_17526	4.28163e-07	1108	(n=1108)	CTR (n=1108)	Ruminococcaceae species incertae sedis	Ruminococcaceae species incertae sedis_ext_mOTU_v31_17526
CCIS36699628ST-4-0	FR-142	68	F	25	FRA	NA	NA	NA	Zeller	BEFORE	Negative	CTR	NA	NA	NA	31159348	Late onset	oCTR	NA	NA	ext_mOTU_v31_20294	1e-10	1108	(n=1108)	CTR (n=1108)	Clostridiales Family XIII. Incertae Sedis species incertae sedis	Clostridiales Family XIII. Incertae Sedis species incertae sedis_ext_mOTU_v31_20294
CCIS36699628ST-4-0	FR-142	68	F	25	FRA	NA	NA	NA	Zeller	BEFORE	Negative	CTR	NA	NA	NA	31159348	Late onset	oCTR	NA	NA	meta_mOTU_v31_12265	1.86416e-08	1108	(n=1108)	CTR (n=1108)	Clostridiales species incertae sedis	Clostridiales species incertae sedis_meta_mOTU_v31_12265
CCIS36699628ST-4-0	FR-142	68	F	25	FRA	NA	NA	NA	Zeller	BEFORE	Negative	CTR	NA	NA	NA	31159348	Late onset	oCTR	NA	NA	meta_mOTU_v31_12309	1.86416e-08	1108	(n=1108)	CTR (n=1108)	Clostridiales species incertae sedis	Clostridiales species incertae sedis_meta_mOTU_v31_12309
CCIS36699628ST-4-0	FR-142	68	F	25	FRA	NA	NA	NA	Zeller	BEFORE	Negative	CTR	NA	NA	NA	31159348	Late onset	oCTR	NA	NA	meta_mOTU_v31_12751	1e-10	1108	(n=1108)	CTR (n=1108)	Clostridiales species incertae sedis	Clostridiales species incertae sedis_meta_mOTU_v31_12751
CCIS36699628ST-4-0	FR-142	68	F	25	FRA	NA	NA	NA	Zeller	BEFORE	Negative	CTR	NA	NA	NA	31159348	Late onset	oCTR	NA	NA	meta_mOTU_v31_14015	1.22355e-08	1108	(n=1108)	CTR (n=1108)	Clostridiales species incertae sedis	Clostridiales species incertae sedis_meta_mOTU_v31_14015
CCIS36699628ST-4-0	FR-142	68	F	25	FRA	NA	NA	NA	Zeller	BEFORE	Negative	CTR	NA	NA	NA	31159348	Late onset	oCTR	NA	NA	meta_mOTU_v31_14036	1e-10	1108	(n=1108)	CTR (n=1108)	Clostridiales species incertae sedis	Clostridiales species incertae sedis_meta_mOTU_v31_14036
CCIS36699628ST-4-0	FR-142	68	F	25	FRA	NA	NA	NA	Zeller	BEFORE	Negative	CTR	NA	NA	NA	31159348	Late onset	oCTR	NA	NA	new_mOTU_v31s_076963	1e-10	1108	(n=1108)	CTR (n=1108)	Lachnospiraceae species incertae sedis	Lachnospiraceae species incertae sedis_new_mOTU_v31s_076963
CCIS36699628ST-4-0	FR-142	68	F	25	FRA	NA	NA	NA	Zeller	BEFORE	Negative	CTR	NA	NA	NA	31159348	Late onset	oCTR	NA	NA	new_mOTU_v31s_086233	2.27105e-07	1108	(n=1108)	CTR (n=1108)	Clostridium species incertae sedis	Clostridium species incertae sedis_new_mOTU_v31s_086233
CCIS36699628ST-4-0	FR-142	68	F	25	FRA	NA	NA	NA	Zeller	BEFORE	Negative	CTR	NA	NA	NA	31159348	Late onset	oCTR	NA	NA	ref_mOTU_v31_03437	1.90557e-06	1108	(n=1108)	CTR (n=1108)	[Clostridium] scindens	[Clostridium] scindens_ref_mOTU_v31_03437
CCIS36699628ST-4-0	FR-142	68	F	25	FRA	NA	NA	NA	Zeller	BEFORE	Negative	CTR	NA	NA	NA	31159348	Late onset	oCTR	NA	NA	ref_mOTU_v31_05137	4.11294e-06	1108	(n=1108)	CTR (n=1108)	Clostridiales sp. [uncultured Eubacterium sp./uncultured Ruminococcus sp.]	Clostridiales sp. [uncultured Eubacterium sp./uncultured Ruminococcus sp.]_ref_mOTU_v31_05137
CCIS36699628ST-4-0	FR-142	68	F	25	FRA	NA	NA	NA	Zeller	BEFORE	Negative	CTR	NA	NA	NA	31159348	Late onset	oCTR	NA	NA	ref_mOTU_v31_05865	1e-10	1108	(n=1108)	CTR (n=1108)	Clostridium sp. Marseille-P2538	Clostridium sp. Marseille-P2538_ref_mOTU_v31_05865
CCIS36699628ST-4-0	FR-142	68	F	25	FRA	NA	NA	NA	Zeller	BEFORE	Negative	CTR	NA	NA	NA	31159348	Late onset	oCTR	NA	NA	ref_mOTU_v31_05866	1e-10	1108	(n=1108)	CTR (n=1108)	Dorea sp. D27	Dorea sp. D27_ref_mOTU_v31_05866
CCIS36699628ST-4-0	FR-142	68	F	25	FRA	NA	NA	NA	Zeller	BEFORE	Negative	CTR	NA	NA	NA	31159348	Late onset	oCTR	NA	NA	ref_mOTU_v31_11469	1e-10	1108	(n=1108)	CTR (n=1108)	[Clostridium] hylemonae	[Clostridium] hylemonae_ref_mOTU_v31_11469
CCIS36797902ST-4-0	FR-198	63	M	25	FRA	NA	NA	NA	Zeller	BEFORE	Negative	CTR	NA	NA	NA	19681060	Late onset	oCTR	NA	NA	ext_mOTU_v31_17526	1e-10	1108	(n=1108)	CTR (n=1108)	Ruminococcaceae species incertae sedis	Ruminococcaceae species incertae sedis_ext_mOTU_v31_17526
CCIS36797902ST-4-0	FR-198	63	M	25	FRA	NA	NA	NA	Zeller	BEFORE	Negative	CTR	NA	NA	NA	19681060	Late onset	oCTR	NA	NA	ext_mOTU_v31_20294	2.33315e-06	1108	(n=1108)	CTR (n=1108)	Clostridiales Family XIII. Incertae Sedis species incertae sedis	Clostridiales Family XIII. Incertae Sedis species incertae sedis_ext_mOTU_v31_20294
CCIS36797902ST-4-0	FR-198	63	M	25	FRA	NA	NA	NA	Zeller	BEFORE	Negative	CTR	NA	NA	NA	19681060	Late onset	oCTR	NA	NA	meta_mOTU_v31_12265	2.26938e-06	1108	(n=1108)	CTR (n=1108)	Clostridiales species incertae sedis	Clostridiales species incertae sedis_meta_mOTU_v31_12265
CCIS36797902ST-4-0	FR-198	63	M	25	FRA	NA	NA	NA	Zeller	BEFORE	Negative	CTR	NA	NA	NA	19681060	Late onset	oCTR	NA	NA	meta_mOTU_v31_12309	3.0011e-06	1108	(n=1108)	CTR (n=1108)	Clostridiales species incertae sedis	Clostridiales species incertae sedis_meta_mOTU_v31_12309
CCIS36797902ST-4-0	FR-198	63	M	25	FRA	NA	NA	NA	Zeller	BEFORE	Negative	CTR	NA	NA	NA	19681060	Late onset	oCTR	NA	NA	meta_mOTU_v31_12751	1e-10	1108	(n=1108)	CTR (n=1108)	Clostridiales species incertae sedis	Clostridiales species incertae sedis_meta_mOTU_v31_12751
CCIS36797902ST-4-0	FR-198	63	M	25	FRA	NA	NA	NA	Zeller	BEFORE	Negative	CTR	NA	NA	NA	19681060	Late onset	oCTR	NA	NA	meta_mOTU_v31_14015	1e-10	1108	(n=1108)	CTR (n=1108)	Clostridiales species incertae sedis	Clostridiales species incertae sedis_meta_mOTU_v31_14015
CCIS36797902ST-4-0	FR-198	63	M	25	FRA	NA	NA	NA	Zeller	BEFORE	Negative	CTR	NA	NA	NA	19681060	Late onset	oCTR	NA	NA	meta_mOTU_v31_14036	2.37373e-07	1108	(n=1108)	CTR (n=1108)	Clostridiales species incertae sedis	Clostridiales species incertae sedis_meta_mOTU_v31_14036
CCIS36797902ST-4-0	FR-198	63	M	25	FRA	NA	NA	NA	Zeller	BEFORE	Negative	CTR	NA	NA	NA	19681060	Late onset	oCTR	NA	NA	new_mOTU_v31s_076963	1e-10	1108	(n=1108)	CTR (n=1108)	Lachnospiraceae species incertae sedis	Lachnospiraceae species incertae sedis_new_mOTU_v31s_076963
CCIS36797902ST-4-0	FR-198	63	M	25	FRA	NA	NA	NA	Zeller	BEFORE	Negative	CTR	NA	NA	NA	19681060	Late onset	oCTR	NA	NA	new_mOTU_v31s_086233	6.42191e-07	1108	(n=1108)	CTR (n=1108)	Clostridium species incertae sedis	Clostridium species incertae sedis_new_mOTU_v31s_086233
CCIS36797902ST-4-0	FR-198	63	M	25	FRA	NA	NA	NA	Zeller	BEFORE	Negative	CTR	NA	NA	NA	19681060	Late onset	oCTR	NA	NA	ref_mOTU_v31_03437	2.66046e-06	1108	(n=1108)	CTR (n=1108)	[Clostridium] scindens	[Clostridium] scindens_ref_mOTU_v31_03437
CCIS36797902ST-4-0	FR-198	63	M	25	FRA	NA	NA	NA	Zeller	BEFORE	Negative	CTR	NA	NA	NA	19681060	Late onset	oCTR	NA	NA	ref_mOTU_v31_05137	4.28801e-07	1108	(n=1108)	CTR (n=1108)	Clostridiales sp. [uncultured Eubacterium sp./uncultured Ruminococcus sp.]	Clostridiales sp. [uncultured Eubacterium sp./uncultured Ruminococcus sp.]_ref_mOTU_v31_05137
CCIS36797902ST-4-0	FR-198	63	M	25	FRA	NA	NA	NA	Zeller	BEFORE	Negative	CTR	NA	NA	NA	19681060	Late onset	oCTR	NA	NA	ref_mOTU_v31_05865	1e-10	1108	(n=1108)	CTR (n=1108)	Clostridium sp. Marseille-P2538	Clostridium sp. Marseille-P2538_ref_mOTU_v31_05865
CCIS36797902ST-4-0	FR-198	63	M	25	FRA	NA	NA	NA	Zeller	BEFORE	Negative	CTR	NA	NA	NA	19681060	Late onset	oCTR	NA	NA	ref_mOTU_v31_05866	1e-10	1108	(n=1108)	CTR (n=1108)	Dorea sp. D27	Dorea sp. D27_ref_mOTU_v31_05866
CCIS36797902ST-4-0	FR-198	63	M	25	FRA	NA	NA	NA	Zeller	BEFORE	Negative	CTR	NA	NA	NA	19681060	Late onset	oCTR	NA	NA	ref_mOTU_v31_11469	1e-10	1108	(n=1108)	CTR (n=1108)	[Clostridium] hylemonae	[Clostridium] hylemonae_ref_mOTU_v31_11469
CCIS38765456ST-20-0	FR-723	79	F	22	FRA	4	T4N1M1	LC	Zeller	BEFORE	Positive	CRC	NA	NA	NA	38274855	Late onset	oCRC	NA	NA	ext_mOTU_v31_17526	1e-10	1034	(n=1034)	CRC (n=1034)	Ruminococcaceae species incertae sedis	Ruminococcaceae species incertae sedis_ext_mOTU_v31_17526
CCIS38765456ST-20-0	FR-723	79	F	22	FRA	4	T4N1M1	LC	Zeller	BEFORE	Positive	CRC	NA	NA	NA	38274855	Late onset	oCRC	NA	NA	ext_mOTU_v31_20294	7.56782e-07	1034	(n=1034)	CRC (n=1034)	Clostridiales Family XIII. Incertae Sedis species incertae sedis	Clostridiales Family XIII. Incertae Sedis species incertae sedis_ext_mOTU_v31_20294
CCIS38765456ST-20-0	FR-723	79	F	22	FRA	4	T4N1M1	LC	Zeller	BEFORE	Positive	CRC	NA	NA	NA	38274855	Late onset	oCRC	NA	NA	meta_mOTU_v31_12265	4.57824e-07	1034	(n=1034)	CRC (n=1034)	Clostridiales species incertae sedis	Clostridiales species incertae sedis_meta_mOTU_v31_12265
CCIS38765456ST-20-0	FR-723	79	F	22	FRA	4	T4N1M1	LC	Zeller	BEFORE	Positive	CRC	NA	NA	NA	38274855	Late onset	oCRC	NA	NA	meta_mOTU_v31_12309	7.56782e-07	1034	(n=1034)	CRC (n=1034)	Clostridiales species incertae sedis	Clostridiales species incertae sedis_meta_mOTU_v31_12309
CCIS38765456ST-20-0	FR-723	79	F	22	FRA	4	T4N1M1	LC	Zeller	BEFORE	Positive	CRC	NA	NA	NA	38274855	Late onset	oCRC	NA	NA	meta_mOTU_v31_12751	1e-10	1034	(n=1034)	CRC (n=1034)	Clostridiales species incertae sedis	Clostridiales species incertae sedis_meta_mOTU_v31_12751
CCIS38765456ST-20-0	FR-723	79	F	22	FRA	4	T4N1M1	LC	Zeller	BEFORE	Positive	CRC	NA	NA	NA	38274855	Late onset	oCRC	NA	NA	meta_mOTU_v31_14015	1e-10	1034	(n=1034)	CRC (n=1034)	Clostridiales species incertae sedis	Clostridiales species incertae sedis_meta_mOTU_v31_14015
CCIS38765456ST-20-0	FR-723	79	F	22	FRA	4	T4N1M1	LC	Zeller	BEFORE	Positive	CRC	NA	NA	NA	38274855	Late onset	oCRC	NA	NA	meta_mOTU_v31_14036	4.59563e-08	1034	(n=1034)	CRC (n=1034)	Clostridiales species incertae sedis	Clostridiales species incertae sedis_meta_mOTU_v31_14036
CCIS38765456ST-20-0	FR-723	79	F	22	FRA	4	T4N1M1	LC	Zeller	BEFORE	Positive	CRC	NA	NA	NA	38274855	Late onset	oCRC	NA	NA	new_mOTU_v31s_076963	1e-10	1034	(n=1034)	CRC (n=1034)	Lachnospiraceae species incertae sedis	Lachnospiraceae species incertae sedis_new_mOTU_v31s_076963
CCIS38765456ST-20-0	FR-723	79	F	22	FRA	4	T4N1M1	LC	Zeller	BEFORE	Positive	CRC	NA	NA	NA	38274855	Late onset	oCRC	NA	NA	new_mOTU_v31s_086233	1e-10	1034	(n=1034)	CRC (n=1034)	Clostridium species incertae sedis	Clostridium species incertae sedis_new_mOTU_v31s_086233
CCIS38765456ST-20-0	FR-723	79	F	22	FRA	4	T4N1M1	LC	Zeller	BEFORE	Positive	CRC	NA	NA	NA	38274855	Late onset	oCRC	NA	NA	ref_mOTU_v31_03437	1e-10	1034	(n=1034)	CRC (n=1034)	[Clostridium] scindens	[Clostridium] scindens_ref_mOTU_v31_03437
CCIS38765456ST-20-0	FR-723	79	F	22	FRA	4	T4N1M1	LC	Zeller	BEFORE	Positive	CRC	NA	NA	NA	38274855	Late onset	oCRC	NA	NA	ref_mOTU_v31_05137	4.96943e-07	1034	(n=1034)	CRC (n=1034)	Clostridiales sp. [uncultured Eubacterium sp./uncultured Ruminococcus sp.]	Clostridiales sp. [uncultured Eubacterium sp./uncultured Ruminococcus sp.]_ref_mOTU_v31_05137
CCIS38765456ST-20-0	FR-723	79	F	22	FRA	4	T4N1M1	LC	Zeller	BEFORE	Positive	CRC	NA	NA	NA	38274855	Late onset	oCRC	NA	NA	ref_mOTU_v31_05865	1e-10	1034	(n=1034)	CRC (n=1034)	Clostridium sp. Marseille-P2538	Clostridium sp. Marseille-P2538_ref_mOTU_v31_05865
CCIS38765456ST-20-0	FR-723	79	F	22	FRA	4	T4N1M1	LC	Zeller	BEFORE	Positive	CRC	NA	NA	NA	38274855	Late onset	oCRC	NA	NA	ref_mOTU_v31_05866	1e-10	1034	(n=1034)	CRC (n=1034)	Dorea sp. D27	Dorea sp. D27_ref_mOTU_v31_05866
CCIS38765456ST-20-0	FR-723	79	F	22	FRA	4	T4N1M1	LC	Zeller	BEFORE	Positive	CRC	NA	NA	NA	38274855	Late onset	oCRC	NA	NA	ref_mOTU_v31_11469	1e-10	1034	(n=1034)	CRC (n=1034)	[Clostridium] hylemonae	[Clostridium] hylemonae_ref_mOTU_v31_11469
CCIS40244499ST-3-0	FR-202	87	F	32	FRA	2	T4N0M0	RC	Zeller	BEFORE	Negative	CRC	NA	NA	NA	24505848	Late onset	oCRC	NA	NA	ext_mOTU_v31_17526	1e-10	1034	(n=1034)	CRC (n=1034)	Ruminococcaceae species incertae sedis	Ruminococcaceae species incertae sedis_ext_mOTU_v31_17526
CCIS40244499ST-3-0	FR-202	87	F	32	FRA	2	T4N0M0	RC	Zeller	BEFORE	Negative	CRC	NA	NA	NA	24505848	Late onset	oCRC	NA	NA	ext_mOTU_v31_20294	7.1896e-07	1034	(n=1034)	CRC (n=1034)	Clostridiales Family XIII. Incertae Sedis species incertae sedis	Clostridiales Family XIII. Incertae Sedis species incertae sedis_ext_mOTU_v31_20294
CCIS40244499ST-3-0	FR-202	87	F	32	FRA	2	T4N0M0	RC	Zeller	BEFORE	Negative	CRC	NA	NA	NA	24505848	Late onset	oCRC	NA	NA	meta_mOTU_v31_12265	8.87193e-07	1034	(n=1034)	CRC (n=1034)	Clostridiales species incertae sedis	Clostridiales species incertae sedis_meta_mOTU_v31_12265
CCIS40244499ST-3-0	FR-202	87	F	32	FRA	2	T4N0M0	RC	Zeller	BEFORE	Negative	CRC	NA	NA	NA	24505848	Late onset	oCRC	NA	NA	meta_mOTU_v31_12309	1.08471e-06	1034	(n=1034)	CRC (n=1034)	Clostridiales species incertae sedis	Clostridiales species incertae sedis_meta_mOTU_v31_12309
CCIS40244499ST-3-0	FR-202	87	F	32	FRA	2	T4N0M0	RC	Zeller	BEFORE	Negative	CRC	NA	NA	NA	24505848	Late onset	oCRC	NA	NA	meta_mOTU_v31_12751	1e-10	1034	(n=1034)	CRC (n=1034)	Clostridiales species incertae sedis	Clostridiales species incertae sedis_meta_mOTU_v31_12751
CCIS40244499ST-3-0	FR-202	87	F	32	FRA	2	T4N0M0	RC	Zeller	BEFORE	Negative	CRC	NA	NA	NA	24505848	Late onset	oCRC	NA	NA	meta_mOTU_v31_14015	1e-10	1034	(n=1034)	CRC (n=1034)	Clostridiales species incertae sedis	Clostridiales species incertae sedis_meta_mOTU_v31_14015
CCIS40244499ST-3-0	FR-202	87	F	32	FRA	2	T4N0M0	RC	Zeller	BEFORE	Negative	CRC	NA	NA	NA	24505848	Late onset	oCRC	NA	NA	meta_mOTU_v31_14036	7.57759e-08	1034	(n=1034)	CRC (n=1034)	Clostridiales species incertae sedis	Clostridiales species incertae sedis_meta_mOTU_v31_14036
CCIS40244499ST-3-0	FR-202	87	F	32	FRA	2	T4N0M0	RC	Zeller	BEFORE	Negative	CRC	NA	NA	NA	24505848	Late onset	oCRC	NA	NA	new_mOTU_v31s_076963	1e-10	1034	(n=1034)	CRC (n=1034)	Lachnospiraceae species incertae sedis	Lachnospiraceae species incertae sedis_new_mOTU_v31s_076963
CCIS40244499ST-3-0	FR-202	87	F	32	FRA	2	T4N0M0	RC	Zeller	BEFORE	Negative	CRC	NA	NA	NA	24505848	Late onset	oCRC	NA	NA	new_mOTU_v31s_086233	1e-10	1034	(n=1034)	CRC (n=1034)	Clostridium species incertae sedis	Clostridium species incertae sedis_new_mOTU_v31s_086233
CCIS40244499ST-3-0	FR-202	87	F	32	FRA	2	T4N0M0	RC	Zeller	BEFORE	Negative	CRC	NA	NA	NA	24505848	Late onset	oCRC	NA	NA	ref_mOTU_v31_03437	1e-10	1034	(n=1034)	CRC (n=1034)	[Clostridium] scindens	[Clostridium] scindens_ref_mOTU_v31_03437
CCIS40244499ST-3-0	FR-202	87	F	32	FRA	2	T4N0M0	RC	Zeller	BEFORE	Negative	CRC	NA	NA	NA	24505848	Late onset	oCRC	NA	NA	ref_mOTU_v31_05137	1.90115e-06	1034	(n=1034)	CRC (n=1034)	Clostridiales sp. [uncultured Eubacterium sp./uncultured Ruminococcus sp.]	Clostridiales sp. [uncultured Eubacterium sp./uncultured Ruminococcus sp.]_ref_mOTU_v31_05137
CCIS40244499ST-3-0	FR-202	87	F	32	FRA	2	T4N0M0	RC	Zeller	BEFORE	Negative	CRC	NA	NA	NA	24505848	Late onset	oCRC	NA	NA	ref_mOTU_v31_05865	1e-10	1034	(n=1034)	CRC (n=1034)	Clostridium sp. Marseille-P2538	Clostridium sp. Marseille-P2538_ref_mOTU_v31_05865
CCIS40244499ST-3-0	FR-202	87	F	32	FRA	2	T4N0M0	RC	Zeller	BEFORE	Negative	CRC	NA	NA	NA	24505848	Late onset	oCRC	NA	NA	ref_mOTU_v31_05866	1e-10	1034	(n=1034)	CRC (n=1034)	Dorea sp. D27	Dorea sp. D27_ref_mOTU_v31_05866
CCIS40244499ST-3-0	FR-202	87	F	32	FRA	2	T4N0M0	RC	Zeller	BEFORE	Negative	CRC	NA	NA	NA	24505848	Late onset	oCRC	NA	NA	ref_mOTU_v31_11469	1e-10	1034	(n=1034)	CRC (n=1034)	[Clostridium] hylemonae	[Clostridium] hylemonae_ref_mOTU_v31_11469
CCIS41222843ST-4-0	FR-298	73	F	24	FRA	3	T3N1M0	LC	Zeller	BEFORE	Negative	CRC	NA	NA	NA	42370435	Late onset	oCRC	NA	NA	ext_mOTU_v31_17526	1e-10	1034	(n=1034)	CRC (n=1034)	Ruminococcaceae species incertae sedis	Ruminococcaceae species incertae sedis_ext_mOTU_v31_17526
CCIS41222843ST-4-0	FR-298	73	F	24	FRA	3	T3N1M0	LC	Zeller	BEFORE	Negative	CRC	NA	NA	NA	42370435	Late onset	oCRC	NA	NA	ext_mOTU_v31_20294	1.34706e-05	1034	(n=1034)	CRC (n=1034)	Clostridiales Family XIII. Incertae Sedis species incertae sedis	Clostridiales Family XIII. Incertae Sedis species incertae sedis_ext_mOTU_v31_20294
CCIS41222843ST-4-0	FR-298	73	F	24	FRA	3	T3N1M0	LC	Zeller	BEFORE	Negative	CRC	NA	NA	NA	42370435	Late onset	oCRC	NA	NA	meta_mOTU_v31_12265	1.56685e-05	1034	(n=1034)	CRC (n=1034)	Clostridiales species incertae sedis	Clostridiales species incertae sedis_meta_mOTU_v31_12265
CCIS41222843ST-4-0	FR-298	73	F	24	FRA	3	T3N1M0	LC	Zeller	BEFORE	Negative	CRC	NA	NA	NA	42370435	Late onset	oCRC	NA	NA	meta_mOTU_v31_12309	1.88364e-05	1034	(n=1034)	CRC (n=1034)	Clostridiales species incertae sedis	Clostridiales species incertae sedis_meta_mOTU_v31_12309
CCIS41222843ST-4-0	FR-298	73	F	24	FRA	3	T3N1M0	LC	Zeller	BEFORE	Negative	CRC	NA	NA	NA	42370435	Late onset	oCRC	NA	NA	meta_mOTU_v31_12751	1e-10	1034	(n=1034)	CRC (n=1034)	Clostridiales species incertae sedis	Clostridiales species incertae sedis_meta_mOTU_v31_12751
CCIS41222843ST-4-0	FR-298	73	F	24	FRA	3	T3N1M0	LC	Zeller	BEFORE	Negative	CRC	NA	NA	NA	42370435	Late onset	oCRC	NA	NA	meta_mOTU_v31_14015	4.61945e-09	1034	(n=1034)	CRC (n=1034)	Clostridiales species incertae sedis	Clostridiales species incertae sedis_meta_mOTU_v31_14015
CCIS41222843ST-4-0	FR-298	73	F	24	FRA	3	T3N1M0	LC	Zeller	BEFORE	Negative	CRC	NA	NA	NA	42370435	Late onset	oCRC	NA	NA	meta_mOTU_v31_14036	2.09451e-06	1034	(n=1034)	CRC (n=1034)	Clostridiales species incertae sedis	Clostridiales species incertae sedis_meta_mOTU_v31_14036
CCIS41222843ST-4-0	FR-298	73	F	24	FRA	3	T3N1M0	LC	Zeller	BEFORE	Negative	CRC	NA	NA	NA	42370435	Late onset	oCRC	NA	NA	new_mOTU_v31s_076963	1e-10	1034	(n=1034)	CRC (n=1034)	Lachnospiraceae species incertae sedis	Lachnospiraceae species incertae sedis_new_mOTU_v31s_076963
CCIS41222843ST-4-0	FR-298	73	F	24	FRA	3	T3N1M0	LC	Zeller	BEFORE	Negative	CRC	NA	NA	NA	42370435	Late onset	oCRC	NA	NA	new_mOTU_v31s_086233	1e-10	1034	(n=1034)	CRC (n=1034)	Clostridium species incertae sedis	Clostridium species incertae sedis_new_mOTU_v31s_086233
CCIS41222843ST-4-0	FR-298	73	F	24	FRA	3	T3N1M0	LC	Zeller	BEFORE	Negative	CRC	NA	NA	NA	42370435	Late onset	oCRC	NA	NA	ref_mOTU_v31_03437	1e-10	1034	(n=1034)	CRC (n=1034)	[Clostridium] scindens	[Clostridium] scindens_ref_mOTU_v31_03437
CCIS41222843ST-4-0	FR-298	73	F	24	FRA	3	T3N1M0	LC	Zeller	BEFORE	Negative	CRC	NA	NA	NA	42370435	Late onset	oCRC	NA	NA	ref_mOTU_v31_05137	4.64165e-06	1034	(n=1034)	CRC (n=1034)	Clostridiales sp. [uncultured Eubacterium sp./uncultured Ruminococcus sp.]	Clostridiales sp. [uncultured Eubacterium sp./uncultured Ruminococcus sp.]_ref_mOTU_v31_05137
CCIS41222843ST-4-0	FR-298	73	F	24	FRA	3	T3N1M0	LC	Zeller	BEFORE	Negative	CRC	NA	NA	NA	42370435	Late onset	oCRC	NA	NA	ref_mOTU_v31_05865	1e-10	1034	(n=1034)	CRC (n=1034)	Clostridium sp. Marseille-P2538	Clostridium sp. Marseille-P2538_ref_mOTU_v31_05865
CCIS41222843ST-4-0	FR-298	73	F	24	FRA	3	T3N1M0	LC	Zeller	BEFORE	Negative	CRC	NA	NA	NA	42370435	Late onset	oCRC	NA	NA	ref_mOTU_v31_05866	1e-10	1034	(n=1034)	CRC (n=1034)	Dorea sp. D27	Dorea sp. D27_ref_mOTU_v31_05866
CCIS41222843ST-4-0	FR-298	73	F	24	FRA	3	T3N1M0	LC	Zeller	BEFORE	Negative	CRC	NA	NA	NA	42370435	Late onset	oCRC	NA	NA	ref_mOTU_v31_11469	1e-10	1034	(n=1034)	CRC (n=1034)	[Clostridium] hylemonae	[Clostridium] hylemonae_ref_mOTU_v31_11469
CCIS41288781ST-4-0	FR-817	74	F	19	FRA	2	T3N0M0	RC	Zeller	BEFORE	Negative	CRC	NA	NA	NA	20807788	Late onset	oCRC	NA	NA	ext_mOTU_v31_17526	1e-10	1034	(n=1034)	CRC (n=1034)	Ruminococcaceae species incertae sedis	Ruminococcaceae species incertae sedis_ext_mOTU_v31_17526
CCIS41288781ST-4-0	FR-817	74	F	19	FRA	2	T3N0M0	RC	Zeller	BEFORE	Negative	CRC	NA	NA	NA	20807788	Late onset	oCRC	NA	NA	ext_mOTU_v31_20294	2.53708e-08	1034	(n=1034)	CRC (n=1034)	Clostridiales Family XIII. Incertae Sedis species incertae sedis	Clostridiales Family XIII. Incertae Sedis species incertae sedis_ext_mOTU_v31_20294
CCIS41288781ST-4-0	FR-817	74	F	19	FRA	2	T3N0M0	RC	Zeller	BEFORE	Negative	CRC	NA	NA	NA	20807788	Late onset	oCRC	NA	NA	meta_mOTU_v31_12265	1.98886e-07	1034	(n=1034)	CRC (n=1034)	Clostridiales species incertae sedis	Clostridiales species incertae sedis_meta_mOTU_v31_12265
CCIS41288781ST-4-0	FR-817	74	F	19	FRA	2	T3N0M0	RC	Zeller	BEFORE	Negative	CRC	NA	NA	NA	20807788	Late onset	oCRC	NA	NA	meta_mOTU_v31_12309	2.24157e-07	1034	(n=1034)	CRC (n=1034)	Clostridiales species incertae sedis	Clostridiales species incertae sedis_meta_mOTU_v31_12309
CCIS41288781ST-4-0	FR-817	74	F	19	FRA	2	T3N0M0	RC	Zeller	BEFORE	Negative	CRC	NA	NA	NA	20807788	Late onset	oCRC	NA	NA	meta_mOTU_v31_12751	1e-10	1034	(n=1034)	CRC (n=1034)	Clostridiales species incertae sedis	Clostridiales species incertae sedis_meta_mOTU_v31_12751
CCIS41288781ST-4-0	FR-817	74	F	19	FRA	2	T3N0M0	RC	Zeller	BEFORE	Negative	CRC	NA	NA	NA	20807788	Late onset	oCRC	NA	NA	meta_mOTU_v31_14015	1e-10	1034	(n=1034)	CRC (n=1034)	Clostridiales species incertae sedis	Clostridiales species incertae sedis_meta_mOTU_v31_14015
CCIS41288781ST-4-0	FR-817	74	F	19	FRA	2	T3N0M0	RC	Zeller	BEFORE	Negative	CRC	NA	NA	NA	20807788	Late onset	oCRC	NA	NA	meta_mOTU_v31_14036	1e-10	1034	(n=1034)	CRC (n=1034)	Clostridiales species incertae sedis	Clostridiales species incertae sedis_meta_mOTU_v31_14036
CCIS41288781ST-4-0	FR-817	74	F	19	FRA	2	T3N0M0	RC	Zeller	BEFORE	Negative	CRC	NA	NA	NA	20807788	Late onset	oCRC	NA	NA	new_mOTU_v31s_076963	1e-10	1034	(n=1034)	CRC (n=1034)	Lachnospiraceae species incertae sedis	Lachnospiraceae species incertae sedis_new_mOTU_v31s_076963
CCIS41288781ST-4-0	FR-817	74	F	19	FRA	2	T3N0M0	RC	Zeller	BEFORE	Negative	CRC	NA	NA	NA	20807788	Late onset	oCRC	NA	NA	new_mOTU_v31s_086233	6.20332e-07	1034	(n=1034)	CRC (n=1034)	Clostridium species incertae sedis	Clostridium species incertae sedis_new_mOTU_v31s_086233
CCIS41288781ST-4-0	FR-817	74	F	19	FRA	2	T3N0M0	RC	Zeller	BEFORE	Negative	CRC	NA	NA	NA	20807788	Late onset	oCRC	NA	NA	ref_mOTU_v31_03437	2.87815e-06	1034	(n=1034)	CRC (n=1034)	[Clostridium] scindens	[Clostridium] scindens_ref_mOTU_v31_03437
CCIS41288781ST-4-0	FR-817	74	F	19	FRA	2	T3N0M0	RC	Zeller	BEFORE	Negative	CRC	NA	NA	NA	20807788	Late onset	oCRC	NA	NA	ref_mOTU_v31_05137	1e-10	1034	(n=1034)	CRC (n=1034)	Clostridiales sp. [uncultured Eubacterium sp./uncultured Ruminococcus sp.]	Clostridiales sp. [uncultured Eubacterium sp./uncultured Ruminococcus sp.]_ref_mOTU_v31_05137
CCIS41288781ST-4-0	FR-817	74	F	19	FRA	2	T3N0M0	RC	Zeller	BEFORE	Negative	CRC	NA	NA	NA	20807788	Late onset	oCRC	NA	NA	ref_mOTU_v31_05865	1e-10	1034	(n=1034)	CRC (n=1034)	Clostridium sp. Marseille-P2538	Clostridium sp. Marseille-P2538_ref_mOTU_v31_05865
CCIS41288781ST-4-0	FR-817	74	F	19	FRA	2	T3N0M0	RC	Zeller	BEFORE	Negative	CRC	NA	NA	NA	20807788	Late onset	oCRC	NA	NA	ref_mOTU_v31_05866	1e-10	1034	(n=1034)	CRC (n=1034)	Dorea sp. D27	Dorea sp. D27_ref_mOTU_v31_05866
CCIS41288781ST-4-0	FR-817	74	F	19	FRA	2	T3N0M0	RC	Zeller	BEFORE	Negative	CRC	NA	NA	NA	20807788	Late onset	oCRC	NA	NA	ref_mOTU_v31_11469	1e-10	1034	(n=1034)	CRC (n=1034)	[Clostridium] hylemonae	[Clostridium] hylemonae_ref_mOTU_v31_11469
CCIS41548810ST-4-0	FR-451	78	M	19	FRA	4	T3N0M1	LC	Zeller	BEFORE	Positive	CRC	NA	NA	NA	25909920	Late onset	oCRC	NA	NA	ext_mOTU_v31_17526	1e-10	1034	(n=1034)	CRC (n=1034)	Ruminococcaceae species incertae sedis	Ruminococcaceae species incertae sedis_ext_mOTU_v31_17526
CCIS41548810ST-4-0	FR-451	78	M	19	FRA	4	T3N0M1	LC	Zeller	BEFORE	Positive	CRC	NA	NA	NA	25909920	Late onset	oCRC	NA	NA	ext_mOTU_v31_20294	9.99422e-06	1034	(n=1034)	CRC (n=1034)	Clostridiales Family XIII. Incertae Sedis species incertae sedis	Clostridiales Family XIII. Incertae Sedis species incertae sedis_ext_mOTU_v31_20294
CCIS41548810ST-4-0	FR-451	78	M	19	FRA	4	T3N0M1	LC	Zeller	BEFORE	Positive	CRC	NA	NA	NA	25909920	Late onset	oCRC	NA	NA	meta_mOTU_v31_12265	1.00487e-05	1034	(n=1034)	CRC (n=1034)	Clostridiales species incertae sedis	Clostridiales species incertae sedis_meta_mOTU_v31_12265
CCIS41548810ST-4-0	FR-451	78	M	19	FRA	4	T3N0M1	LC	Zeller	BEFORE	Positive	CRC	NA	NA	NA	25909920	Late onset	oCRC	NA	NA	meta_mOTU_v31_12309	1.31018e-05	1034	(n=1034)	CRC (n=1034)	Clostridiales species incertae sedis	Clostridiales species incertae sedis_meta_mOTU_v31_12309
CCIS41548810ST-4-0	FR-451	78	M	19	FRA	4	T3N0M1	LC	Zeller	BEFORE	Positive	CRC	NA	NA	NA	25909920	Late onset	oCRC	NA	NA	meta_mOTU_v31_12751	1e-10	1034	(n=1034)	CRC (n=1034)	Clostridiales species incertae sedis	Clostridiales species incertae sedis_meta_mOTU_v31_12751
CCIS41548810ST-4-0	FR-451	78	M	19	FRA	4	T3N0M1	LC	Zeller	BEFORE	Positive	CRC	NA	NA	NA	25909920	Late onset	oCRC	NA	NA	meta_mOTU_v31_14015	1e-10	1034	(n=1034)	CRC (n=1034)	Clostridiales species incertae sedis	Clostridiales species incertae sedis_meta_mOTU_v31_14015
CCIS41548810ST-4-0	FR-451	78	M	19	FRA	4	T3N0M1	LC	Zeller	BEFORE	Positive	CRC	NA	NA	NA	25909920	Late onset	oCRC	NA	NA	meta_mOTU_v31_14036	1.36448e-06	1034	(n=1034)	CRC (n=1034)	Clostridiales species incertae sedis	Clostridiales species incertae sedis_meta_mOTU_v31_14036
CCIS41548810ST-4-0	FR-451	78	M	19	FRA	4	T3N0M1	LC	Zeller	BEFORE	Positive	CRC	NA	NA	NA	25909920	Late onset	oCRC	NA	NA	new_mOTU_v31s_076963	1e-10	1034	(n=1034)	CRC (n=1034)	Lachnospiraceae species incertae sedis	Lachnospiraceae species incertae sedis_new_mOTU_v31s_076963
CCIS41548810ST-4-0	FR-451	78	M	19	FRA	4	T3N0M1	LC	Zeller	BEFORE	Positive	CRC	NA	NA	NA	25909920	Late onset	oCRC	NA	NA	new_mOTU_v31s_086233	1e-10	1034	(n=1034)	CRC (n=1034)	Clostridium species incertae sedis	Clostridium species incertae sedis_new_mOTU_v31s_086233
CCIS41548810ST-4-0	FR-451	78	M	19	FRA	4	T3N0M1	LC	Zeller	BEFORE	Positive	CRC	NA	NA	NA	25909920	Late onset	oCRC	NA	NA	ref_mOTU_v31_03437	1.41331e-07	1034	(n=1034)	CRC (n=1034)	[Clostridium] scindens	[Clostridium] scindens_ref_mOTU_v31_03437
CCIS41548810ST-4-0	FR-451	78	M	19	FRA	4	T3N0M1	LC	Zeller	BEFORE	Positive	CRC	NA	NA	NA	25909920	Late onset	oCRC	NA	NA	ref_mOTU_v31_05137	4.08401e-07	1034	(n=1034)	CRC (n=1034)	Clostridiales sp. [uncultured Eubacterium sp./uncultured Ruminococcus sp.]	Clostridiales sp. [uncultured Eubacterium sp./uncultured Ruminococcus sp.]_ref_mOTU_v31_05137
CCIS41548810ST-4-0	FR-451	78	M	19	FRA	4	T3N0M1	LC	Zeller	BEFORE	Positive	CRC	NA	NA	NA	25909920	Late onset	oCRC	NA	NA	ref_mOTU_v31_05865	1e-10	1034	(n=1034)	CRC (n=1034)	Clostridium sp. Marseille-P2538	Clostridium sp. Marseille-P2538_ref_mOTU_v31_05865
CCIS41548810ST-4-0	FR-451	78	M	19	FRA	4	T3N0M1	LC	Zeller	BEFORE	Positive	CRC	NA	NA	NA	25909920	Late onset	oCRC	NA	NA	ref_mOTU_v31_05866	1e-10	1034	(n=1034)	CRC (n=1034)	Dorea sp. D27	Dorea sp. D27_ref_mOTU_v31_05866
CCIS41548810ST-4-0	FR-451	78	M	19	FRA	4	T3N0M1	LC	Zeller	BEFORE	Positive	CRC	NA	NA	NA	25909920	Late onset	oCRC	NA	NA	ref_mOTU_v31_11469	1e-10	1034	(n=1034)	CRC (n=1034)	[Clostridium] hylemonae	[Clostridium] hylemonae_ref_mOTU_v31_11469
CCIS41692898ST-4-0	FR-558	67	F	28	FRA	NA	NA	NA	Zeller	BEFORE	Negative	CTR	NA	NA	NA	35216845	Late onset	oCTR	NA	NA	ext_mOTU_v31_17526	1e-10	1108	(n=1108)	CTR (n=1108)	Ruminococcaceae species incertae sedis	Ruminococcaceae species incertae sedis_ext_mOTU_v31_17526
CCIS41692898ST-4-0	FR-558	67	F	28	FRA	NA	NA	NA	Zeller	BEFORE	Negative	CTR	NA	NA	NA	35216845	Late onset	oCTR	NA	NA	ext_mOTU_v31_20294	2.53081e-06	1108	(n=1108)	CTR (n=1108)	Clostridiales Family XIII. Incertae Sedis species incertae sedis	Clostridiales Family XIII. Incertae Sedis species incertae sedis_ext_mOTU_v31_20294
CCIS41692898ST-4-0	FR-558	67	F	28	FRA	NA	NA	NA	Zeller	BEFORE	Negative	CTR	NA	NA	NA	35216845	Late onset	oCTR	NA	NA	meta_mOTU_v31_12265	2.62631e-06	1108	(n=1108)	CTR (n=1108)	Clostridiales species incertae sedis	Clostridiales species incertae sedis_meta_mOTU_v31_12265
CCIS41692898ST-4-0	FR-558	67	F	28	FRA	NA	NA	NA	Zeller	BEFORE	Negative	CTR	NA	NA	NA	35216845	Late onset	oCTR	NA	NA	meta_mOTU_v31_12309	3.17091e-06	1108	(n=1108)	CTR (n=1108)	Clostridiales species incertae sedis	Clostridiales species incertae sedis_meta_mOTU_v31_12309
CCIS41692898ST-4-0	FR-558	67	F	28	FRA	NA	NA	NA	Zeller	BEFORE	Negative	CTR	NA	NA	NA	35216845	Late onset	oCTR	NA	NA	meta_mOTU_v31_12751	1e-10	1108	(n=1108)	CTR (n=1108)	Clostridiales species incertae sedis	Clostridiales species incertae sedis_meta_mOTU_v31_12751
CCIS41692898ST-4-0	FR-558	67	F	28	FRA	NA	NA	NA	Zeller	BEFORE	Negative	CTR	NA	NA	NA	35216845	Late onset	oCTR	NA	NA	meta_mOTU_v31_14015	1e-10	1108	(n=1108)	CTR (n=1108)	Clostridiales species incertae sedis	Clostridiales species incertae sedis_meta_mOTU_v31_14015
CCIS41692898ST-4-0	FR-558	67	F	28	FRA	NA	NA	NA	Zeller	BEFORE	Negative	CTR	NA	NA	NA	35216845	Late onset	oCTR	NA	NA	meta_mOTU_v31_14036	2.17809e-07	1108	(n=1108)	CTR (n=1108)	Clostridiales species incertae sedis	Clostridiales species incertae sedis_meta_mOTU_v31_14036
CCIS41692898ST-4-0	FR-558	67	F	28	FRA	NA	NA	NA	Zeller	BEFORE	Negative	CTR	NA	NA	NA	35216845	Late onset	oCTR	NA	NA	new_mOTU_v31s_076963	1e-10	1108	(n=1108)	CTR (n=1108)	Lachnospiraceae species incertae sedis	Lachnospiraceae species incertae sedis_new_mOTU_v31s_076963
CCIS41692898ST-4-0	FR-558	67	F	28	FRA	NA	NA	NA	Zeller	BEFORE	Negative	CTR	NA	NA	NA	35216845	Late onset	oCTR	NA	NA	new_mOTU_v31s_086233	1e-10	1108	(n=1108)	CTR (n=1108)	Clostridium species incertae sedis	Clostridium species incertae sedis_new_mOTU_v31s_086233
CCIS41692898ST-4-0	FR-558	67	F	28	FRA	NA	NA	NA	Zeller	BEFORE	Negative	CTR	NA	NA	NA	35216845	Late onset	oCTR	NA	NA	ref_mOTU_v31_03437	1e-10	1108	(n=1108)	CTR (n=1108)	[Clostridium] scindens	[Clostridium] scindens_ref_mOTU_v31_03437
CCIS41692898ST-4-0	FR-558	67	F	28	FRA	NA	NA	NA	Zeller	BEFORE	Negative	CTR	NA	NA	NA	35216845	Late onset	oCTR	NA	NA	ref_mOTU_v31_05137	9.17593e-07	1108	(n=1108)	CTR (n=1108)	Clostridiales sp. [uncultured Eubacterium sp./uncultured Ruminococcus sp.]	Clostridiales sp. [uncultured Eubacterium sp./uncultured Ruminococcus sp.]_ref_mOTU_v31_05137
CCIS41692898ST-4-0	FR-558	67	F	28	FRA	NA	NA	NA	Zeller	BEFORE	Negative	CTR	NA	NA	NA	35216845	Late onset	oCTR	NA	NA	ref_mOTU_v31_05865	1e-10	1108	(n=1108)	CTR (n=1108)	Clostridium sp. Marseille-P2538	Clostridium sp. Marseille-P2538_ref_mOTU_v31_05865
CCIS41692898ST-4-0	FR-558	67	F	28	FRA	NA	NA	NA	Zeller	BEFORE	Negative	CTR	NA	NA	NA	35216845	Late onset	oCTR	NA	NA	ref_mOTU_v31_05866	1e-10	1108	(n=1108)	CTR (n=1108)	Dorea sp. D27	Dorea sp. D27_ref_mOTU_v31_05866
CCIS41692898ST-4-0	FR-558	67	F	28	FRA	NA	NA	NA	Zeller	BEFORE	Negative	CTR	NA	NA	NA	35216845	Late onset	oCTR	NA	NA	ref_mOTU_v31_11469	1e-10	1108	(n=1108)	CTR (n=1108)	[Clostridium] hylemonae	[Clostridium] hylemonae_ref_mOTU_v31_11469
CCIS44093303ST-4-0	FR-721	62	F	20	FRA	NA	NA	NA	Zeller	BEFORE	Positive	CTR	NA	NA	NA	34539245	Late onset	oCTR	NA	NA	ext_mOTU_v31_17526	1.42203e-08	1108	(n=1108)	CTR (n=1108)	Ruminococcaceae species incertae sedis	Ruminococcaceae species incertae sedis_ext_mOTU_v31_17526
CCIS44093303ST-4-0	FR-721	62	F	20	FRA	NA	NA	NA	Zeller	BEFORE	Positive	CTR	NA	NA	NA	34539245	Late onset	oCTR	NA	NA	ext_mOTU_v31_20294	3.33749e-08	1108	(n=1108)	CTR (n=1108)	Clostridiales Family XIII. Incertae Sedis species incertae sedis	Clostridiales Family XIII. Incertae Sedis species incertae sedis_ext_mOTU_v31_20294
CCIS44093303ST-4-0	FR-721	62	F	20	FRA	NA	NA	NA	Zeller	BEFORE	Positive	CTR	NA	NA	NA	34539245	Late onset	oCTR	NA	NA	meta_mOTU_v31_12265	3.14412e-08	1108	(n=1108)	CTR (n=1108)	Clostridiales species incertae sedis	Clostridiales species incertae sedis_meta_mOTU_v31_12265
CCIS44093303ST-4-0	FR-721	62	F	20	FRA	NA	NA	NA	Zeller	BEFORE	Positive	CTR	NA	NA	NA	34539245	Late onset	oCTR	NA	NA	meta_mOTU_v31_12309	6.94856e-08	1108	(n=1108)	CTR (n=1108)	Clostridiales species incertae sedis	Clostridiales species incertae sedis_meta_mOTU_v31_12309
CCIS44093303ST-4-0	FR-721	62	F	20	FRA	NA	NA	NA	Zeller	BEFORE	Positive	CTR	NA	NA	NA	34539245	Late onset	oCTR	NA	NA	meta_mOTU_v31_12751	1e-10	1108	(n=1108)	CTR (n=1108)	Clostridiales species incertae sedis	Clostridiales species incertae sedis_meta_mOTU_v31_12751
CCIS44093303ST-4-0	FR-721	62	F	20	FRA	NA	NA	NA	Zeller	BEFORE	Positive	CTR	NA	NA	NA	34539245	Late onset	oCTR	NA	NA	meta_mOTU_v31_14015	1e-10	1108	(n=1108)	CTR (n=1108)	Clostridiales species incertae sedis	Clostridiales species incertae sedis_meta_mOTU_v31_14015
CCIS44093303ST-4-0	FR-721	62	F	20	FRA	NA	NA	NA	Zeller	BEFORE	Positive	CTR	NA	NA	NA	34539245	Late onset	oCTR	NA	NA	meta_mOTU_v31_14036	8.7175e-09	1108	(n=1108)	CTR (n=1108)	Clostridiales species incertae sedis	Clostridiales species incertae sedis_meta_mOTU_v31_14036
CCIS44093303ST-4-0	FR-721	62	F	20	FRA	NA	NA	NA	Zeller	BEFORE	Positive	CTR	NA	NA	NA	34539245	Late onset	oCTR	NA	NA	new_mOTU_v31s_076963	1e-10	1108	(n=1108)	CTR (n=1108)	Lachnospiraceae species incertae sedis	Lachnospiraceae species incertae sedis_new_mOTU_v31s_076963
CCIS44093303ST-4-0	FR-721	62	F	20	FRA	NA	NA	NA	Zeller	BEFORE	Positive	CTR	NA	NA	NA	34539245	Late onset	oCTR	NA	NA	new_mOTU_v31s_086233	1e-10	1108	(n=1108)	CTR (n=1108)	Clostridium species incertae sedis	Clostridium species incertae sedis_new_mOTU_v31s_086233
CCIS44093303ST-4-0	FR-721	62	F	20	FRA	NA	NA	NA	Zeller	BEFORE	Positive	CTR	NA	NA	NA	34539245	Late onset	oCTR	NA	NA	ref_mOTU_v31_03437	4.47771e-08	1108	(n=1108)	CTR (n=1108)	[Clostridium] scindens	[Clostridium] scindens_ref_mOTU_v31_03437
CCIS44093303ST-4-0	FR-721	62	F	20	FRA	NA	NA	NA	Zeller	BEFORE	Positive	CTR	NA	NA	NA	34539245	Late onset	oCTR	NA	NA	ref_mOTU_v31_05137	2.85856e-07	1108	(n=1108)	CTR (n=1108)	Clostridiales sp. [uncultured Eubacterium sp./uncultured Ruminococcus sp.]	Clostridiales sp. [uncultured Eubacterium sp./uncultured Ruminococcus sp.]_ref_mOTU_v31_05137
CCIS44093303ST-4-0	FR-721	62	F	20	FRA	NA	NA	NA	Zeller	BEFORE	Positive	CTR	NA	NA	NA	34539245	Late onset	oCTR	NA	NA	ref_mOTU_v31_05865	1e-10	1108	(n=1108)	CTR (n=1108)	Clostridium sp. Marseille-P2538	Clostridium sp. Marseille-P2538_ref_mOTU_v31_05865
CCIS44093303ST-4-0	FR-721	62	F	20	FRA	NA	NA	NA	Zeller	BEFORE	Positive	CTR	NA	NA	NA	34539245	Late onset	oCTR	NA	NA	ref_mOTU_v31_05866	1e-10	1108	(n=1108)	CTR (n=1108)	Dorea sp. D27	Dorea sp. D27_ref_mOTU_v31_05866
CCIS44093303ST-4-0	FR-721	62	F	20	FRA	NA	NA	NA	Zeller	BEFORE	Positive	CTR	NA	NA	NA	34539245	Late onset	oCTR	NA	NA	ref_mOTU_v31_11469	1e-10	1108	(n=1108)	CTR (n=1108)	[Clostridium] hylemonae	[Clostridium] hylemonae_ref_mOTU_v31_11469
CCIS44757994ST-4-0	FR-770	75	M	37	FRA	3	T3N1M0	LC	Zeller	BEFORE	Negative	CRC	NA	NA	NA	22702296	Late onset	oCRC	NA	NA	ext_mOTU_v31_17526	1e-10	1034	(n=1034)	CRC (n=1034)	Ruminococcaceae species incertae sedis	Ruminococcaceae species incertae sedis_ext_mOTU_v31_17526
CCIS44757994ST-4-0	FR-770	75	M	37	FRA	3	T3N1M0	LC	Zeller	BEFORE	Negative	CRC	NA	NA	NA	22702296	Late onset	oCRC	NA	NA	ext_mOTU_v31_20294	8.13109e-08	1034	(n=1034)	CRC (n=1034)	Clostridiales Family XIII. Incertae Sedis species incertae sedis	Clostridiales Family XIII. Incertae Sedis species incertae sedis_ext_mOTU_v31_20294
CCIS44757994ST-4-0	FR-770	75	M	37	FRA	3	T3N1M0	LC	Zeller	BEFORE	Negative	CRC	NA	NA	NA	22702296	Late onset	oCRC	NA	NA	meta_mOTU_v31_12265	5.44295e-08	1034	(n=1034)	CRC (n=1034)	Clostridiales species incertae sedis	Clostridiales species incertae sedis_meta_mOTU_v31_12265
CCIS44757994ST-4-0	FR-770	75	M	37	FRA	3	T3N1M0	LC	Zeller	BEFORE	Negative	CRC	NA	NA	NA	22702296	Late onset	oCRC	NA	NA	meta_mOTU_v31_12309	8.13109e-08	1034	(n=1034)	CRC (n=1034)	Clostridiales species incertae sedis	Clostridiales species incertae sedis_meta_mOTU_v31_12309
CCIS44757994ST-4-0	FR-770	75	M	37	FRA	3	T3N1M0	LC	Zeller	BEFORE	Negative	CRC	NA	NA	NA	22702296	Late onset	oCRC	NA	NA	meta_mOTU_v31_12751	1e-10	1034	(n=1034)	CRC (n=1034)	Clostridiales species incertae sedis	Clostridiales species incertae sedis_meta_mOTU_v31_12751
CCIS44757994ST-4-0	FR-770	75	M	37	FRA	3	T3N1M0	LC	Zeller	BEFORE	Negative	CRC	NA	NA	NA	22702296	Late onset	oCRC	NA	NA	meta_mOTU_v31_14015	1e-10	1034	(n=1034)	CRC (n=1034)	Clostridiales species incertae sedis	Clostridiales species incertae sedis_meta_mOTU_v31_14015
CCIS44757994ST-4-0	FR-770	75	M	37	FRA	3	T3N1M0	LC	Zeller	BEFORE	Negative	CRC	NA	NA	NA	22702296	Late onset	oCRC	NA	NA	meta_mOTU_v31_14036	1e-10	1034	(n=1034)	CRC (n=1034)	Clostridiales species incertae sedis	Clostridiales species incertae sedis_meta_mOTU_v31_14036
CCIS44757994ST-4-0	FR-770	75	M	37	FRA	3	T3N1M0	LC	Zeller	BEFORE	Negative	CRC	NA	NA	NA	22702296	Late onset	oCRC	NA	NA	new_mOTU_v31s_076963	1e-10	1034	(n=1034)	CRC (n=1034)	Lachnospiraceae species incertae sedis	Lachnospiraceae species incertae sedis_new_mOTU_v31s_076963
CCIS44757994ST-4-0	FR-770	75	M	37	FRA	3	T3N1M0	LC	Zeller	BEFORE	Negative	CRC	NA	NA	NA	22702296	Late onset	oCRC	NA	NA	new_mOTU_v31s_086233	1e-10	1034	(n=1034)	CRC (n=1034)	Clostridium species incertae sedis	Clostridium species incertae sedis_new_mOTU_v31s_086233
CCIS44757994ST-4-0	FR-770	75	M	37	FRA	3	T3N1M0	LC	Zeller	BEFORE	Negative	CRC	NA	NA	NA	22702296	Late onset	oCRC	NA	NA	ref_mOTU_v31_03437	1e-10	1034	(n=1034)	CRC (n=1034)	[Clostridium] scindens	[Clostridium] scindens_ref_mOTU_v31_03437
CCIS44757994ST-4-0	FR-770	75	M	37	FRA	3	T3N1M0	LC	Zeller	BEFORE	Negative	CRC	NA	NA	NA	22702296	Late onset	oCRC	NA	NA	ref_mOTU_v31_05137	1e-10	1034	(n=1034)	CRC (n=1034)	Clostridiales sp. [uncultured Eubacterium sp./uncultured Ruminococcus sp.]	Clostridiales sp. [uncultured Eubacterium sp./uncultured Ruminococcus sp.]_ref_mOTU_v31_05137
CCIS44757994ST-4-0	FR-770	75	M	37	FRA	3	T3N1M0	LC	Zeller	BEFORE	Negative	CRC	NA	NA	NA	22702296	Late onset	oCRC	NA	NA	ref_mOTU_v31_05865	1e-10	1034	(n=1034)	CRC (n=1034)	Clostridium sp. Marseille-P2538	Clostridium sp. Marseille-P2538_ref_mOTU_v31_05865
CCIS44757994ST-4-0	FR-770	75	M	37	FRA	3	T3N1M0	LC	Zeller	BEFORE	Negative	CRC	NA	NA	NA	22702296	Late onset	oCRC	NA	NA	ref_mOTU_v31_05866	1e-10	1034	(n=1034)	CRC (n=1034)	Dorea sp. D27	Dorea sp. D27_ref_mOTU_v31_05866
CCIS44757994ST-4-0	FR-770	75	M	37	FRA	3	T3N1M0	LC	Zeller	BEFORE	Negative	CRC	NA	NA	NA	22702296	Late onset	oCRC	NA	NA	ref_mOTU_v31_11469	1e-10	1034	(n=1034)	CRC (n=1034)	[Clostridium] hylemonae	[Clostridium] hylemonae_ref_mOTU_v31_11469
CCIS45571137ST-3-0	FR-116	55	F	20	FRA	NA	NA	NA	Zeller	BEFORE	Negative	CTR	NA	NA	NA	15000419	Late onset	oCTR	NA	NA	ext_mOTU_v31_17526	1e-10	1108	(n=1108)	CTR (n=1108)	Ruminococcaceae species incertae sedis	Ruminococcaceae species incertae sedis_ext_mOTU_v31_17526
CCIS45571137ST-3-0	FR-116	55	F	20	FRA	NA	NA	NA	Zeller	BEFORE	Negative	CTR	NA	NA	NA	15000419	Late onset	oCTR	NA	NA	ext_mOTU_v31_20294	1.68541e-06	1108	(n=1108)	CTR (n=1108)	Clostridiales Family XIII. Incertae Sedis species incertae sedis	Clostridiales Family XIII. Incertae Sedis species incertae sedis_ext_mOTU_v31_20294
CCIS45571137ST-3-0	FR-116	55	F	20	FRA	NA	NA	NA	Zeller	BEFORE	Negative	CTR	NA	NA	NA	15000419	Late onset	oCTR	NA	NA	meta_mOTU_v31_12265	2.65379e-06	1108	(n=1108)	CTR (n=1108)	Clostridiales species incertae sedis	Clostridiales species incertae sedis_meta_mOTU_v31_12265
CCIS45571137ST-3-0	FR-116	55	F	20	FRA	NA	NA	NA	Zeller	BEFORE	Negative	CTR	NA	NA	NA	15000419	Late onset	oCTR	NA	NA	meta_mOTU_v31_12309	2.65437e-06	1108	(n=1108)	CTR (n=1108)	Clostridiales species incertae sedis	Clostridiales species incertae sedis_meta_mOTU_v31_12309
CCIS45571137ST-3-0	FR-116	55	F	20	FRA	NA	NA	NA	Zeller	BEFORE	Negative	CTR	NA	NA	NA	15000419	Late onset	oCTR	NA	NA	meta_mOTU_v31_12751	1e-10	1108	(n=1108)	CTR (n=1108)	Clostridiales species incertae sedis	Clostridiales species incertae sedis_meta_mOTU_v31_12751
CCIS45571137ST-3-0	FR-116	55	F	20	FRA	NA	NA	NA	Zeller	BEFORE	Negative	CTR	NA	NA	NA	15000419	Late onset	oCTR	NA	NA	meta_mOTU_v31_14015	1e-10	1108	(n=1108)	CTR (n=1108)	Clostridiales species incertae sedis	Clostridiales species incertae sedis_meta_mOTU_v31_14015
CCIS45571137ST-3-0	FR-116	55	F	20	FRA	NA	NA	NA	Zeller	BEFORE	Negative	CTR	NA	NA	NA	15000419	Late onset	oCTR	NA	NA	meta_mOTU_v31_14036	1.29639e-07	1108	(n=1108)	CTR (n=1108)	Clostridiales species incertae sedis	Clostridiales species incertae sedis_meta_mOTU_v31_14036
CCIS45571137ST-3-0	FR-116	55	F	20	FRA	NA	NA	NA	Zeller	BEFORE	Negative	CTR	NA	NA	NA	15000419	Late onset	oCTR	NA	NA	new_mOTU_v31s_076963	1e-10	1108	(n=1108)	CTR (n=1108)	Lachnospiraceae species incertae sedis	Lachnospiraceae species incertae sedis_new_mOTU_v31s_076963
CCIS45571137ST-3-0	FR-116	55	F	20	FRA	NA	NA	NA	Zeller	BEFORE	Negative	CTR	NA	NA	NA	15000419	Late onset	oCTR	NA	NA	new_mOTU_v31s_086233	1e-10	1108	(n=1108)	CTR (n=1108)	Clostridium species incertae sedis	Clostridium species incertae sedis_new_mOTU_v31s_086233
CCIS45571137ST-3-0	FR-116	55	F	20	FRA	NA	NA	NA	Zeller	BEFORE	Negative	CTR	NA	NA	NA	15000419	Late onset	oCTR	NA	NA	ref_mOTU_v31_03437	1e-10	1108	(n=1108)	CTR (n=1108)	[Clostridium] scindens	[Clostridium] scindens_ref_mOTU_v31_03437
CCIS45571137ST-3-0	FR-116	55	F	20	FRA	NA	NA	NA	Zeller	BEFORE	Negative	CTR	NA	NA	NA	15000419	Late onset	oCTR	NA	NA	ref_mOTU_v31_05137	1.15079e-06	1108	(n=1108)	CTR (n=1108)	Clostridiales sp. [uncultured Eubacterium sp./uncultured Ruminococcus sp.]	Clostridiales sp. [uncultured Eubacterium sp./uncultured Ruminococcus sp.]_ref_mOTU_v31_05137
CCIS45571137ST-3-0	FR-116	55	F	20	FRA	NA	NA	NA	Zeller	BEFORE	Negative	CTR	NA	NA	NA	15000419	Late onset	oCTR	NA	NA	ref_mOTU_v31_05865	1e-10	1108	(n=1108)	CTR (n=1108)	Clostridium sp. Marseille-P2538	Clostridium sp. Marseille-P2538_ref_mOTU_v31_05865
CCIS45571137ST-3-0	FR-116	55	F	20	FRA	NA	NA	NA	Zeller	BEFORE	Negative	CTR	NA	NA	NA	15000419	Late onset	oCTR	NA	NA	ref_mOTU_v31_05866	1e-10	1108	(n=1108)	CTR (n=1108)	Dorea sp. D27	Dorea sp. D27_ref_mOTU_v31_05866
CCIS45571137ST-3-0	FR-116	55	F	20	FRA	NA	NA	NA	Zeller	BEFORE	Negative	CTR	NA	NA	NA	15000419	Late onset	oCTR	NA	NA	ref_mOTU_v31_11469	1e-10	1108	(n=1108)	CTR (n=1108)	[Clostridium] hylemonae	[Clostridium] hylemonae_ref_mOTU_v31_11469
CCIS45793747ST-4-0	FR-684	67	M	25	FRA	NA	NA	NA	Zeller	BEFORE	Negative	CTR	NA	NA	NA	39708809	Late onset	oCTR	NA	NA	ext_mOTU_v31_17526	2.46962e-08	1108	(n=1108)	CTR (n=1108)	Ruminococcaceae species incertae sedis	Ruminococcaceae species incertae sedis_ext_mOTU_v31_17526
CCIS45793747ST-4-0	FR-684	67	M	25	FRA	NA	NA	NA	Zeller	BEFORE	Negative	CTR	NA	NA	NA	39708809	Late onset	oCTR	NA	NA	ext_mOTU_v31_20294	9.07002e-06	1108	(n=1108)	CTR (n=1108)	Clostridiales Family XIII. Incertae Sedis species incertae sedis	Clostridiales Family XIII. Incertae Sedis species incertae sedis_ext_mOTU_v31_20294
CCIS45793747ST-4-0	FR-684	67	M	25	FRA	NA	NA	NA	Zeller	BEFORE	Negative	CTR	NA	NA	NA	39708809	Late onset	oCTR	NA	NA	meta_mOTU_v31_12265	8.23793e-06	1108	(n=1108)	CTR (n=1108)	Clostridiales species incertae sedis	Clostridiales species incertae sedis_meta_mOTU_v31_12265
CCIS45793747ST-4-0	FR-684	67	M	25	FRA	NA	NA	NA	Zeller	BEFORE	Negative	CTR	NA	NA	NA	39708809	Late onset	oCTR	NA	NA	meta_mOTU_v31_12309	1.12899e-05	1108	(n=1108)	CTR (n=1108)	Clostridiales species incertae sedis	Clostridiales species incertae sedis_meta_mOTU_v31_12309
CCIS45793747ST-4-0	FR-684	67	M	25	FRA	NA	NA	NA	Zeller	BEFORE	Negative	CTR	NA	NA	NA	39708809	Late onset	oCTR	NA	NA	meta_mOTU_v31_12751	1e-10	1108	(n=1108)	CTR (n=1108)	Clostridiales species incertae sedis	Clostridiales species incertae sedis_meta_mOTU_v31_12751
CCIS45793747ST-4-0	FR-684	67	M	25	FRA	NA	NA	NA	Zeller	BEFORE	Negative	CTR	NA	NA	NA	39708809	Late onset	oCTR	NA	NA	meta_mOTU_v31_14015	3.62788e-08	1108	(n=1108)	CTR (n=1108)	Clostridiales species incertae sedis	Clostridiales species incertae sedis_meta_mOTU_v31_14015
CCIS45793747ST-4-0	FR-684	67	M	25	FRA	NA	NA	NA	Zeller	BEFORE	Negative	CTR	NA	NA	NA	39708809	Late onset	oCTR	NA	NA	meta_mOTU_v31_14036	9.20525e-07	1108	(n=1108)	CTR (n=1108)	Clostridiales species incertae sedis	Clostridiales species incertae sedis_meta_mOTU_v31_14036
CCIS45793747ST-4-0	FR-684	67	M	25	FRA	NA	NA	NA	Zeller	BEFORE	Negative	CTR	NA	NA	NA	39708809	Late onset	oCTR	NA	NA	new_mOTU_v31s_076963	1e-10	1108	(n=1108)	CTR (n=1108)	Lachnospiraceae species incertae sedis	Lachnospiraceae species incertae sedis_new_mOTU_v31s_076963
CCIS45793747ST-4-0	FR-684	67	M	25	FRA	NA	NA	NA	Zeller	BEFORE	Negative	CTR	NA	NA	NA	39708809	Late onset	oCTR	NA	NA	new_mOTU_v31s_086233	6.70043e-08	1108	(n=1108)	CTR (n=1108)	Clostridium species incertae sedis	Clostridium species incertae sedis_new_mOTU_v31s_086233
CCIS45793747ST-4-0	FR-684	67	M	25	FRA	NA	NA	NA	Zeller	BEFORE	Negative	CTR	NA	NA	NA	39708809	Late onset	oCTR	NA	NA	ref_mOTU_v31_03437	4.10082e-08	1108	(n=1108)	CTR (n=1108)	[Clostridium] scindens	[Clostridium] scindens_ref_mOTU_v31_03437
CCIS45793747ST-4-0	FR-684	67	M	25	FRA	NA	NA	NA	Zeller	BEFORE	Negative	CTR	NA	NA	NA	39708809	Late onset	oCTR	NA	NA	ref_mOTU_v31_05137	3.03105e-08	1108	(n=1108)	CTR (n=1108)	Clostridiales sp. [uncultured Eubacterium sp./uncultured Ruminococcus sp.]	Clostridiales sp. [uncultured Eubacterium sp./uncultured Ruminococcus sp.]_ref_mOTU_v31_05137
CCIS45793747ST-4-0	FR-684	67	M	25	FRA	NA	NA	NA	Zeller	BEFORE	Negative	CTR	NA	NA	NA	39708809	Late onset	oCTR	NA	NA	ref_mOTU_v31_05865	6.70043e-08	1108	(n=1108)	CTR (n=1108)	Clostridium sp. Marseille-P2538	Clostridium sp. Marseille-P2538_ref_mOTU_v31_05865
CCIS45793747ST-4-0	FR-684	67	M	25	FRA	NA	NA	NA	Zeller	BEFORE	Negative	CTR	NA	NA	NA	39708809	Late onset	oCTR	NA	NA	ref_mOTU_v31_05866	6.70043e-08	1108	(n=1108)	CTR (n=1108)	Dorea sp. D27	Dorea sp. D27_ref_mOTU_v31_05866
CCIS45793747ST-4-0	FR-684	67	M	25	FRA	NA	NA	NA	Zeller	BEFORE	Negative	CTR	NA	NA	NA	39708809	Late onset	oCTR	NA	NA	ref_mOTU_v31_11469	5.45692e-08	1108	(n=1108)	CTR (n=1108)	[Clostridium] hylemonae	[Clostridium] hylemonae_ref_mOTU_v31_11469
CCIS46047672ST-4-0	FR-825	65	M	24	FRA	4	T4N0M1	LC	Zeller	BEFORE	Negative	CRC	NA	NA	NA	18277769	Late onset	oCRC	NA	NA	ext_mOTU_v31_17526	5.25668e-08	1034	(n=1034)	CRC (n=1034)	Ruminococcaceae species incertae sedis	Ruminococcaceae species incertae sedis_ext_mOTU_v31_17526
CCIS46047672ST-4-0	FR-825	65	M	24	FRA	4	T4N0M1	LC	Zeller	BEFORE	Negative	CRC	NA	NA	NA	18277769	Late onset	oCRC	NA	NA	ext_mOTU_v31_20294	1e-10	1034	(n=1034)	CRC (n=1034)	Clostridiales Family XIII. Incertae Sedis species incertae sedis	Clostridiales Family XIII. Incertae Sedis species incertae sedis_ext_mOTU_v31_20294
CCIS46047672ST-4-0	FR-825	65	M	24	FRA	4	T4N0M1	LC	Zeller	BEFORE	Negative	CRC	NA	NA	NA	18277769	Late onset	oCRC	NA	NA	meta_mOTU_v31_12265	2.14076e-09	1034	(n=1034)	CRC (n=1034)	Clostridiales species incertae sedis	Clostridiales species incertae sedis_meta_mOTU_v31_12265
CCIS46047672ST-4-0	FR-825	65	M	24	FRA	4	T4N0M1	LC	Zeller	BEFORE	Negative	CRC	NA	NA	NA	18277769	Late onset	oCRC	NA	NA	meta_mOTU_v31_12309	2.14076e-09	1034	(n=1034)	CRC (n=1034)	Clostridiales species incertae sedis	Clostridiales species incertae sedis_meta_mOTU_v31_12309
CCIS46047672ST-4-0	FR-825	65	M	24	FRA	4	T4N0M1	LC	Zeller	BEFORE	Negative	CRC	NA	NA	NA	18277769	Late onset	oCRC	NA	NA	meta_mOTU_v31_12751	1e-10	1034	(n=1034)	CRC (n=1034)	Clostridiales species incertae sedis	Clostridiales species incertae sedis_meta_mOTU_v31_12751
CCIS46047672ST-4-0	FR-825	65	M	24	FRA	4	T4N0M1	LC	Zeller	BEFORE	Negative	CRC	NA	NA	NA	18277769	Late onset	oCRC	NA	NA	meta_mOTU_v31_14015	1.15856e-07	1034	(n=1034)	CRC (n=1034)	Clostridiales species incertae sedis	Clostridiales species incertae sedis_meta_mOTU_v31_14015
CCIS46047672ST-4-0	FR-825	65	M	24	FRA	4	T4N0M1	LC	Zeller	BEFORE	Negative	CRC	NA	NA	NA	18277769	Late onset	oCRC	NA	NA	meta_mOTU_v31_14036	1e-10	1034	(n=1034)	CRC (n=1034)	Clostridiales species incertae sedis	Clostridiales species incertae sedis_meta_mOTU_v31_14036
CCIS46047672ST-4-0	FR-825	65	M	24	FRA	4	T4N0M1	LC	Zeller	BEFORE	Negative	CRC	NA	NA	NA	18277769	Late onset	oCRC	NA	NA	new_mOTU_v31s_076963	8.3727e-07	1034	(n=1034)	CRC (n=1034)	Lachnospiraceae species incertae sedis	Lachnospiraceae species incertae sedis_new_mOTU_v31s_076963
CCIS46047672ST-4-0	FR-825	65	M	24	FRA	4	T4N0M1	LC	Zeller	BEFORE	Negative	CRC	NA	NA	NA	18277769	Late onset	oCRC	NA	NA	new_mOTU_v31s_086233	2.52052e-07	1034	(n=1034)	CRC (n=1034)	Clostridium species incertae sedis	Clostridium species incertae sedis_new_mOTU_v31s_086233
CCIS46047672ST-4-0	FR-825	65	M	24	FRA	4	T4N0M1	LC	Zeller	BEFORE	Negative	CRC	NA	NA	NA	18277769	Late onset	oCRC	NA	NA	ref_mOTU_v31_03437	6.97284e-08	1034	(n=1034)	CRC (n=1034)	[Clostridium] scindens	[Clostridium] scindens_ref_mOTU_v31_03437
CCIS46047672ST-4-0	FR-825	65	M	24	FRA	4	T4N0M1	LC	Zeller	BEFORE	Negative	CRC	NA	NA	NA	18277769	Late onset	oCRC	NA	NA	ref_mOTU_v31_05137	1.77567e-07	1034	(n=1034)	CRC (n=1034)	Clostridiales sp. [uncultured Eubacterium sp./uncultured Ruminococcus sp.]	Clostridiales sp. [uncultured Eubacterium sp./uncultured Ruminococcus sp.]_ref_mOTU_v31_05137
CCIS46047672ST-4-0	FR-825	65	M	24	FRA	4	T4N0M1	LC	Zeller	BEFORE	Negative	CRC	NA	NA	NA	18277769	Late onset	oCRC	NA	NA	ref_mOTU_v31_05865	1.82423e-07	1034	(n=1034)	CRC (n=1034)	Clostridium sp. Marseille-P2538	Clostridium sp. Marseille-P2538_ref_mOTU_v31_05865
CCIS46047672ST-4-0	FR-825	65	M	24	FRA	4	T4N0M1	LC	Zeller	BEFORE	Negative	CRC	NA	NA	NA	18277769	Late onset	oCRC	NA	NA	ref_mOTU_v31_05866	1.82423e-07	1034	(n=1034)	CRC (n=1034)	Dorea sp. D27	Dorea sp. D27_ref_mOTU_v31_05866
CCIS46047672ST-4-0	FR-825	65	M	24	FRA	4	T4N0M1	LC	Zeller	BEFORE	Negative	CRC	NA	NA	NA	18277769	Late onset	oCRC	NA	NA	ref_mOTU_v31_11469	2.19774e-07	1034	(n=1034)	CRC (n=1034)	[Clostridium] hylemonae	[Clostridium] hylemonae_ref_mOTU_v31_11469
CCIS46467422ST-4-0	FR-830	54	F	22	FRA	3	T3N1M0	RC	Zeller	BEFORE	Negative	CRC	NA	NA	NA	5534486	Late onset	oCRC	NA	NA	ext_mOTU_v31_17526	1e-10	1034	(n=1034)	CRC (n=1034)	Ruminococcaceae species incertae sedis	Ruminococcaceae species incertae sedis_ext_mOTU_v31_17526
CCIS46467422ST-4-0	FR-830	54	F	22	FRA	3	T3N1M0	RC	Zeller	BEFORE	Negative	CRC	NA	NA	NA	5534486	Late onset	oCRC	NA	NA	ext_mOTU_v31_20294	1e-10	1034	(n=1034)	CRC (n=1034)	Clostridiales Family XIII. Incertae Sedis species incertae sedis	Clostridiales Family XIII. Incertae Sedis species incertae sedis_ext_mOTU_v31_20294
CCIS46467422ST-4-0	FR-830	54	F	22	FRA	3	T3N1M0	RC	Zeller	BEFORE	Negative	CRC	NA	NA	NA	5534486	Late onset	oCRC	NA	NA	meta_mOTU_v31_12265	1e-10	1034	(n=1034)	CRC (n=1034)	Clostridiales species incertae sedis	Clostridiales species incertae sedis_meta_mOTU_v31_12265
CCIS46467422ST-4-0	FR-830	54	F	22	FRA	3	T3N1M0	RC	Zeller	BEFORE	Negative	CRC	NA	NA	NA	5534486	Late onset	oCRC	NA	NA	meta_mOTU_v31_12309	1e-10	1034	(n=1034)	CRC (n=1034)	Clostridiales species incertae sedis	Clostridiales species incertae sedis_meta_mOTU_v31_12309
CCIS46467422ST-4-0	FR-830	54	F	22	FRA	3	T3N1M0	RC	Zeller	BEFORE	Negative	CRC	NA	NA	NA	5534486	Late onset	oCRC	NA	NA	meta_mOTU_v31_12751	1e-10	1034	(n=1034)	CRC (n=1034)	Clostridiales species incertae sedis	Clostridiales species incertae sedis_meta_mOTU_v31_12751
CCIS46467422ST-4-0	FR-830	54	F	22	FRA	3	T3N1M0	RC	Zeller	BEFORE	Negative	CRC	NA	NA	NA	5534486	Late onset	oCRC	NA	NA	meta_mOTU_v31_14015	1e-10	1034	(n=1034)	CRC (n=1034)	Clostridiales species incertae sedis	Clostridiales species incertae sedis_meta_mOTU_v31_14015
CCIS46467422ST-4-0	FR-830	54	F	22	FRA	3	T3N1M0	RC	Zeller	BEFORE	Negative	CRC	NA	NA	NA	5534486	Late onset	oCRC	NA	NA	meta_mOTU_v31_14036	1e-10	1034	(n=1034)	CRC (n=1034)	Clostridiales species incertae sedis	Clostridiales species incertae sedis_meta_mOTU_v31_14036
CCIS46467422ST-4-0	FR-830	54	F	22	FRA	3	T3N1M0	RC	Zeller	BEFORE	Negative	CRC	NA	NA	NA	5534486	Late onset	oCRC	NA	NA	new_mOTU_v31s_076963	1e-10	1034	(n=1034)	CRC (n=1034)	Lachnospiraceae species incertae sedis	Lachnospiraceae species incertae sedis_new_mOTU_v31s_076963
CCIS46467422ST-4-0	FR-830	54	F	22	FRA	3	T3N1M0	RC	Zeller	BEFORE	Negative	CRC	NA	NA	NA	5534486	Late onset	oCRC	NA	NA	new_mOTU_v31s_086233	1e-10	1034	(n=1034)	CRC (n=1034)	Clostridium species incertae sedis	Clostridium species incertae sedis_new_mOTU_v31s_086233
CCIS46467422ST-4-0	FR-830	54	F	22	FRA	3	T3N1M0	RC	Zeller	BEFORE	Negative	CRC	NA	NA	NA	5534486	Late onset	oCRC	NA	NA	ref_mOTU_v31_03437	1e-10	1034	(n=1034)	CRC (n=1034)	[Clostridium] scindens	[Clostridium] scindens_ref_mOTU_v31_03437
CCIS46467422ST-4-0	FR-830	54	F	22	FRA	3	T3N1M0	RC	Zeller	BEFORE	Negative	CRC	NA	NA	NA	5534486	Late onset	oCRC	NA	NA	ref_mOTU_v31_05137	1e-10	1034	(n=1034)	CRC (n=1034)	Clostridiales sp. [uncultured Eubacterium sp./uncultured Ruminococcus sp.]	Clostridiales sp. [uncultured Eubacterium sp./uncultured Ruminococcus sp.]_ref_mOTU_v31_05137
CCIS46467422ST-4-0	FR-830	54	F	22	FRA	3	T3N1M0	RC	Zeller	BEFORE	Negative	CRC	NA	NA	NA	5534486	Late onset	oCRC	NA	NA	ref_mOTU_v31_05865	1e-10	1034	(n=1034)	CRC (n=1034)	Clostridium sp. Marseille-P2538	Clostridium sp. Marseille-P2538_ref_mOTU_v31_05865
CCIS46467422ST-4-0	FR-830	54	F	22	FRA	3	T3N1M0	RC	Zeller	BEFORE	Negative	CRC	NA	NA	NA	5534486	Late onset	oCRC	NA	NA	ref_mOTU_v31_05866	1e-10	1034	(n=1034)	CRC (n=1034)	Dorea sp. D27	Dorea sp. D27_ref_mOTU_v31_05866
CCIS46467422ST-4-0	FR-830	54	F	22	FRA	3	T3N1M0	RC	Zeller	BEFORE	Negative	CRC	NA	NA	NA	5534486	Late onset	oCRC	NA	NA	ref_mOTU_v31_11469	1e-10	1034	(n=1034)	CRC (n=1034)	[Clostridium] hylemonae	[Clostridium] hylemonae_ref_mOTU_v31_11469
CCIS47284573ST-4-0	FR-667	67	M	25	FRA	3	T4N1M0	Rectum	Zeller	BEFORE	Positive	CRC	NA	NA	NA	18352816	Late onset	oCRC	NA	NA	ext_mOTU_v31_17526	1e-10	1034	(n=1034)	CRC (n=1034)	Ruminococcaceae species incertae sedis	Ruminococcaceae species incertae sedis_ext_mOTU_v31_17526
CCIS47284573ST-4-0	FR-667	67	M	25	FRA	3	T4N1M0	Rectum	Zeller	BEFORE	Positive	CRC	NA	NA	NA	18352816	Late onset	oCRC	NA	NA	ext_mOTU_v31_20294	1.1511e-05	1034	(n=1034)	CRC (n=1034)	Clostridiales Family XIII. Incertae Sedis species incertae sedis	Clostridiales Family XIII. Incertae Sedis species incertae sedis_ext_mOTU_v31_20294
CCIS47284573ST-4-0	FR-667	67	M	25	FRA	3	T4N1M0	Rectum	Zeller	BEFORE	Positive	CRC	NA	NA	NA	18352816	Late onset	oCRC	NA	NA	meta_mOTU_v31_12265	1.24342e-05	1034	(n=1034)	CRC (n=1034)	Clostridiales species incertae sedis	Clostridiales species incertae sedis_meta_mOTU_v31_12265
CCIS47284573ST-4-0	FR-667	67	M	25	FRA	3	T4N1M0	Rectum	Zeller	BEFORE	Positive	CRC	NA	NA	NA	18352816	Late onset	oCRC	NA	NA	meta_mOTU_v31_12309	1.51544e-05	1034	(n=1034)	CRC (n=1034)	Clostridiales species incertae sedis	Clostridiales species incertae sedis_meta_mOTU_v31_12309
CCIS47284573ST-4-0	FR-667	67	M	25	FRA	3	T4N1M0	Rectum	Zeller	BEFORE	Positive	CRC	NA	NA	NA	18352816	Late onset	oCRC	NA	NA	meta_mOTU_v31_12751	2.63435e-07	1034	(n=1034)	CRC (n=1034)	Clostridiales species incertae sedis	Clostridiales species incertae sedis_meta_mOTU_v31_12751
CCIS47284573ST-4-0	FR-667	67	M	25	FRA	3	T4N1M0	Rectum	Zeller	BEFORE	Positive	CRC	NA	NA	NA	18352816	Late onset	oCRC	NA	NA	meta_mOTU_v31_14015	1e-10	1034	(n=1034)	CRC (n=1034)	Clostridiales species incertae sedis	Clostridiales species incertae sedis_meta_mOTU_v31_14015
CCIS47284573ST-4-0	FR-667	67	M	25	FRA	3	T4N1M0	Rectum	Zeller	BEFORE	Positive	CRC	NA	NA	NA	18352816	Late onset	oCRC	NA	NA	meta_mOTU_v31_14036	1.52849e-06	1034	(n=1034)	CRC (n=1034)	Clostridiales species incertae sedis	Clostridiales species incertae sedis_meta_mOTU_v31_14036
CCIS47284573ST-4-0	FR-667	67	M	25	FRA	3	T4N1M0	Rectum	Zeller	BEFORE	Positive	CRC	NA	NA	NA	18352816	Late onset	oCRC	NA	NA	new_mOTU_v31s_076963	1e-10	1034	(n=1034)	CRC (n=1034)	Lachnospiraceae species incertae sedis	Lachnospiraceae species incertae sedis_new_mOTU_v31s_076963
CCIS47284573ST-4-0	FR-667	67	M	25	FRA	3	T4N1M0	Rectum	Zeller	BEFORE	Positive	CRC	NA	NA	NA	18352816	Late onset	oCRC	NA	NA	new_mOTU_v31s_086233	1.5586e-08	1034	(n=1034)	CRC (n=1034)	Clostridium species incertae sedis	Clostridium species incertae sedis_new_mOTU_v31s_086233
CCIS47284573ST-4-0	FR-667	67	M	25	FRA	3	T4N1M0	Rectum	Zeller	BEFORE	Positive	CRC	NA	NA	NA	18352816	Late onset	oCRC	NA	NA	ref_mOTU_v31_03437	1.04007e-07	1034	(n=1034)	CRC (n=1034)	[Clostridium] scindens	[Clostridium] scindens_ref_mOTU_v31_03437
CCIS47284573ST-4-0	FR-667	67	M	25	FRA	3	T4N1M0	Rectum	Zeller	BEFORE	Positive	CRC	NA	NA	NA	18352816	Late onset	oCRC	NA	NA	ref_mOTU_v31_05137	6.6474e-07	1034	(n=1034)	CRC (n=1034)	Clostridiales sp. [uncultured Eubacterium sp./uncultured Ruminococcus sp.]	Clostridiales sp. [uncultured Eubacterium sp./uncultured Ruminococcus sp.]_ref_mOTU_v31_05137
CCIS47284573ST-4-0	FR-667	67	M	25	FRA	3	T4N1M0	Rectum	Zeller	BEFORE	Positive	CRC	NA	NA	NA	18352816	Late onset	oCRC	NA	NA	ref_mOTU_v31_05865	1e-10	1034	(n=1034)	CRC (n=1034)	Clostridium sp. Marseille-P2538	Clostridium sp. Marseille-P2538_ref_mOTU_v31_05865
CCIS47284573ST-4-0	FR-667	67	M	25	FRA	3	T4N1M0	Rectum	Zeller	BEFORE	Positive	CRC	NA	NA	NA	18352816	Late onset	oCRC	NA	NA	ref_mOTU_v31_05866	1e-10	1034	(n=1034)	CRC (n=1034)	Dorea sp. D27	Dorea sp. D27_ref_mOTU_v31_05866
CCIS47284573ST-4-0	FR-667	67	M	25	FRA	3	T4N1M0	Rectum	Zeller	BEFORE	Positive	CRC	NA	NA	NA	18352816	Late onset	oCRC	NA	NA	ref_mOTU_v31_11469	1e-10	1034	(n=1034)	CRC (n=1034)	[Clostridium] hylemonae	[Clostridium] hylemonae_ref_mOTU_v31_11469
CCIS48174381ST-4-0	FR-751	66	M	25	FRA	NA	NA	NA	Zeller	BEFORE	Negative	CTR	NA	NA	NA	24187553	Late onset	oCTR	NA	NA	ext_mOTU_v31_17526	1e-10	1108	(n=1108)	CTR (n=1108)	Ruminococcaceae species incertae sedis	Ruminococcaceae species incertae sedis_ext_mOTU_v31_17526
CCIS48174381ST-4-0	FR-751	66	M	25	FRA	NA	NA	NA	Zeller	BEFORE	Negative	CTR	NA	NA	NA	24187553	Late onset	oCTR	NA	NA	ext_mOTU_v31_20294	1e-10	1108	(n=1108)	CTR (n=1108)	Clostridiales Family XIII. Incertae Sedis species incertae sedis	Clostridiales Family XIII. Incertae Sedis species incertae sedis_ext_mOTU_v31_20294
CCIS48174381ST-4-0	FR-751	66	M	25	FRA	NA	NA	NA	Zeller	BEFORE	Negative	CTR	NA	NA	NA	24187553	Late onset	oCTR	NA	NA	meta_mOTU_v31_12265	2.04307e-08	1108	(n=1108)	CTR (n=1108)	Clostridiales species incertae sedis	Clostridiales species incertae sedis_meta_mOTU_v31_12265
CCIS48174381ST-4-0	FR-751	66	M	25	FRA	NA	NA	NA	Zeller	BEFORE	Negative	CTR	NA	NA	NA	24187553	Late onset	oCTR	NA	NA	meta_mOTU_v31_12309	2.04307e-08	1108	(n=1108)	CTR (n=1108)	Clostridiales species incertae sedis	Clostridiales species incertae sedis_meta_mOTU_v31_12309
CCIS48174381ST-4-0	FR-751	66	M	25	FRA	NA	NA	NA	Zeller	BEFORE	Negative	CTR	NA	NA	NA	24187553	Late onset	oCTR	NA	NA	meta_mOTU_v31_12751	1e-10	1108	(n=1108)	CTR (n=1108)	Clostridiales species incertae sedis	Clostridiales species incertae sedis_meta_mOTU_v31_12751
CCIS48174381ST-4-0	FR-751	66	M	25	FRA	NA	NA	NA	Zeller	BEFORE	Negative	CTR	NA	NA	NA	24187553	Late onset	oCTR	NA	NA	meta_mOTU_v31_14015	1e-10	1108	(n=1108)	CTR (n=1108)	Clostridiales species incertae sedis	Clostridiales species incertae sedis_meta_mOTU_v31_14015
CCIS48174381ST-4-0	FR-751	66	M	25	FRA	NA	NA	NA	Zeller	BEFORE	Negative	CTR	NA	NA	NA	24187553	Late onset	oCTR	NA	NA	meta_mOTU_v31_14036	1e-10	1108	(n=1108)	CTR (n=1108)	Clostridiales species incertae sedis	Clostridiales species incertae sedis_meta_mOTU_v31_14036
CCIS48174381ST-4-0	FR-751	66	M	25	FRA	NA	NA	NA	Zeller	BEFORE	Negative	CTR	NA	NA	NA	24187553	Late onset	oCTR	NA	NA	new_mOTU_v31s_076963	1e-10	1108	(n=1108)	CTR (n=1108)	Lachnospiraceae species incertae sedis	Lachnospiraceae species incertae sedis_new_mOTU_v31s_076963
CCIS48174381ST-4-0	FR-751	66	M	25	FRA	NA	NA	NA	Zeller	BEFORE	Negative	CTR	NA	NA	NA	24187553	Late onset	oCTR	NA	NA	new_mOTU_v31s_086233	1.78864e-07	1108	(n=1108)	CTR (n=1108)	Clostridium species incertae sedis	Clostridium species incertae sedis_new_mOTU_v31s_086233
CCIS48174381ST-4-0	FR-751	66	M	25	FRA	NA	NA	NA	Zeller	BEFORE	Negative	CTR	NA	NA	NA	24187553	Late onset	oCTR	NA	NA	ref_mOTU_v31_03437	2.67508e-06	1108	(n=1108)	CTR (n=1108)	[Clostridium] scindens	[Clostridium] scindens_ref_mOTU_v31_03437
CCIS48174381ST-4-0	FR-751	66	M	25	FRA	NA	NA	NA	Zeller	BEFORE	Negative	CTR	NA	NA	NA	24187553	Late onset	oCTR	NA	NA	ref_mOTU_v31_05137	1e-10	1108	(n=1108)	CTR (n=1108)	Clostridiales sp. [uncultured Eubacterium sp./uncultured Ruminococcus sp.]	Clostridiales sp. [uncultured Eubacterium sp./uncultured Ruminococcus sp.]_ref_mOTU_v31_05137
CCIS48174381ST-4-0	FR-751	66	M	25	FRA	NA	NA	NA	Zeller	BEFORE	Negative	CTR	NA	NA	NA	24187553	Late onset	oCTR	NA	NA	ref_mOTU_v31_05865	1e-10	1108	(n=1108)	CTR (n=1108)	Clostridium sp. Marseille-P2538	Clostridium sp. Marseille-P2538_ref_mOTU_v31_05865
CCIS48174381ST-4-0	FR-751	66	M	25	FRA	NA	NA	NA	Zeller	BEFORE	Negative	CTR	NA	NA	NA	24187553	Late onset	oCTR	NA	NA	ref_mOTU_v31_05866	1e-10	1108	(n=1108)	CTR (n=1108)	Dorea sp. D27	Dorea sp. D27_ref_mOTU_v31_05866
CCIS48174381ST-4-0	FR-751	66	M	25	FRA	NA	NA	NA	Zeller	BEFORE	Negative	CTR	NA	NA	NA	24187553	Late onset	oCTR	NA	NA	ref_mOTU_v31_11469	1e-10	1108	(n=1108)	CTR (n=1108)	[Clostridium] hylemonae	[Clostridium] hylemonae_ref_mOTU_v31_11469
CCIS48725289ST-4-0	FR-170	62	F	21	FRA	1	T1N0M0	LC	Zeller	BEFORE	Positive	CRC	NA	NA	NA	15677334	Late onset	oCRC	NA	NA	ext_mOTU_v31_17526	1e-10	1034	(n=1034)	CRC (n=1034)	Ruminococcaceae species incertae sedis	Ruminococcaceae species incertae sedis_ext_mOTU_v31_17526
CCIS48725289ST-4-0	FR-170	62	F	21	FRA	1	T1N0M0	LC	Zeller	BEFORE	Positive	CRC	NA	NA	NA	15677334	Late onset	oCRC	NA	NA	ext_mOTU_v31_20294	6.51564e-07	1034	(n=1034)	CRC (n=1034)	Clostridiales Family XIII. Incertae Sedis species incertae sedis	Clostridiales Family XIII. Incertae Sedis species incertae sedis_ext_mOTU_v31_20294
CCIS48725289ST-4-0	FR-170	62	F	21	FRA	1	T1N0M0	LC	Zeller	BEFORE	Positive	CRC	NA	NA	NA	15677334	Late onset	oCRC	NA	NA	meta_mOTU_v31_12265	7.88374e-07	1034	(n=1034)	CRC (n=1034)	Clostridiales species incertae sedis	Clostridiales species incertae sedis_meta_mOTU_v31_12265
CCIS48725289ST-4-0	FR-170	62	F	21	FRA	1	T1N0M0	LC	Zeller	BEFORE	Positive	CRC	NA	NA	NA	15677334	Late onset	oCRC	NA	NA	meta_mOTU_v31_12309	8.9625e-07	1034	(n=1034)	CRC (n=1034)	Clostridiales species incertae sedis	Clostridiales species incertae sedis_meta_mOTU_v31_12309
CCIS48725289ST-4-0	FR-170	62	F	21	FRA	1	T1N0M0	LC	Zeller	BEFORE	Positive	CRC	NA	NA	NA	15677334	Late onset	oCRC	NA	NA	meta_mOTU_v31_12751	1e-10	1034	(n=1034)	CRC (n=1034)	Clostridiales species incertae sedis	Clostridiales species incertae sedis_meta_mOTU_v31_12751
CCIS48725289ST-4-0	FR-170	62	F	21	FRA	1	T1N0M0	LC	Zeller	BEFORE	Positive	CRC	NA	NA	NA	15677334	Late onset	oCRC	NA	NA	meta_mOTU_v31_14015	1e-10	1034	(n=1034)	CRC (n=1034)	Clostridiales species incertae sedis	Clostridiales species incertae sedis_meta_mOTU_v31_14015
CCIS48725289ST-4-0	FR-170	62	F	21	FRA	1	T1N0M0	LC	Zeller	BEFORE	Positive	CRC	NA	NA	NA	15677334	Late onset	oCRC	NA	NA	meta_mOTU_v31_14036	9.39755e-08	1034	(n=1034)	CRC (n=1034)	Clostridiales species incertae sedis	Clostridiales species incertae sedis_meta_mOTU_v31_14036
CCIS48725289ST-4-0	FR-170	62	F	21	FRA	1	T1N0M0	LC	Zeller	BEFORE	Positive	CRC	NA	NA	NA	15677334	Late onset	oCRC	NA	NA	new_mOTU_v31s_076963	1e-10	1034	(n=1034)	CRC (n=1034)	Lachnospiraceae species incertae sedis	Lachnospiraceae species incertae sedis_new_mOTU_v31s_076963
CCIS48725289ST-4-0	FR-170	62	F	21	FRA	1	T1N0M0	LC	Zeller	BEFORE	Positive	CRC	NA	NA	NA	15677334	Late onset	oCRC	NA	NA	new_mOTU_v31s_086233	1e-10	1034	(n=1034)	CRC (n=1034)	Clostridium species incertae sedis	Clostridium species incertae sedis_new_mOTU_v31s_086233
CCIS48725289ST-4-0	FR-170	62	F	21	FRA	1	T1N0M0	LC	Zeller	BEFORE	Positive	CRC	NA	NA	NA	15677334	Late onset	oCRC	NA	NA	ref_mOTU_v31_03437	1e-10	1034	(n=1034)	CRC (n=1034)	[Clostridium] scindens	[Clostridium] scindens_ref_mOTU_v31_03437
CCIS48725289ST-4-0	FR-170	62	F	21	FRA	1	T1N0M0	LC	Zeller	BEFORE	Positive	CRC	NA	NA	NA	15677334	Late onset	oCRC	NA	NA	ref_mOTU_v31_05137	1.87887e-06	1034	(n=1034)	CRC (n=1034)	Clostridiales sp. [uncultured Eubacterium sp./uncultured Ruminococcus sp.]	Clostridiales sp. [uncultured Eubacterium sp./uncultured Ruminococcus sp.]_ref_mOTU_v31_05137
CCIS48725289ST-4-0	FR-170	62	F	21	FRA	1	T1N0M0	LC	Zeller	BEFORE	Positive	CRC	NA	NA	NA	15677334	Late onset	oCRC	NA	NA	ref_mOTU_v31_05865	1e-10	1034	(n=1034)	CRC (n=1034)	Clostridium sp. Marseille-P2538	Clostridium sp. Marseille-P2538_ref_mOTU_v31_05865
CCIS48725289ST-4-0	FR-170	62	F	21	FRA	1	T1N0M0	LC	Zeller	BEFORE	Positive	CRC	NA	NA	NA	15677334	Late onset	oCRC	NA	NA	ref_mOTU_v31_05866	1e-10	1034	(n=1034)	CRC (n=1034)	Dorea sp. D27	Dorea sp. D27_ref_mOTU_v31_05866
CCIS48725289ST-4-0	FR-170	62	F	21	FRA	1	T1N0M0	LC	Zeller	BEFORE	Positive	CRC	NA	NA	NA	15677334	Late onset	oCRC	NA	NA	ref_mOTU_v31_11469	1e-10	1034	(n=1034)	CRC (n=1034)	[Clostridium] hylemonae	[Clostridium] hylemonae_ref_mOTU_v31_11469
CCIS50003399ST-4-0	FR-194	66	F	28	FRA	NA	NA	NA	Zeller	BEFORE	Negative	CTR	NA	NA	NA	29725483	Late onset	oCTR	NA	NA	ext_mOTU_v31_17526	1e-10	1108	(n=1108)	CTR (n=1108)	Ruminococcaceae species incertae sedis	Ruminococcaceae species incertae sedis_ext_mOTU_v31_17526
CCIS50003399ST-4-0	FR-194	66	F	28	FRA	NA	NA	NA	Zeller	BEFORE	Negative	CTR	NA	NA	NA	29725483	Late onset	oCTR	NA	NA	ext_mOTU_v31_20294	1e-10	1108	(n=1108)	CTR (n=1108)	Clostridiales Family XIII. Incertae Sedis species incertae sedis	Clostridiales Family XIII. Incertae Sedis species incertae sedis_ext_mOTU_v31_20294
CCIS50003399ST-4-0	FR-194	66	F	28	FRA	NA	NA	NA	Zeller	BEFORE	Negative	CTR	NA	NA	NA	29725483	Late onset	oCTR	NA	NA	meta_mOTU_v31_12265	3.35754e-09	1108	(n=1108)	CTR (n=1108)	Clostridiales species incertae sedis	Clostridiales species incertae sedis_meta_mOTU_v31_12265
CCIS50003399ST-4-0	FR-194	66	F	28	FRA	NA	NA	NA	Zeller	BEFORE	Negative	CTR	NA	NA	NA	29725483	Late onset	oCTR	NA	NA	meta_mOTU_v31_12309	3.35754e-09	1108	(n=1108)	CTR (n=1108)	Clostridiales species incertae sedis	Clostridiales species incertae sedis_meta_mOTU_v31_12309
CCIS50003399ST-4-0	FR-194	66	F	28	FRA	NA	NA	NA	Zeller	BEFORE	Negative	CTR	NA	NA	NA	29725483	Late onset	oCTR	NA	NA	meta_mOTU_v31_12751	1e-10	1108	(n=1108)	CTR (n=1108)	Clostridiales species incertae sedis	Clostridiales species incertae sedis_meta_mOTU_v31_12751
CCIS50003399ST-4-0	FR-194	66	F	28	FRA	NA	NA	NA	Zeller	BEFORE	Negative	CTR	NA	NA	NA	29725483	Late onset	oCTR	NA	NA	meta_mOTU_v31_14015	1e-10	1108	(n=1108)	CTR (n=1108)	Clostridiales species incertae sedis	Clostridiales species incertae sedis_meta_mOTU_v31_14015
CCIS50003399ST-4-0	FR-194	66	F	28	FRA	NA	NA	NA	Zeller	BEFORE	Negative	CTR	NA	NA	NA	29725483	Late onset	oCTR	NA	NA	meta_mOTU_v31_14036	1e-10	1108	(n=1108)	CTR (n=1108)	Clostridiales species incertae sedis	Clostridiales species incertae sedis_meta_mOTU_v31_14036
CCIS50003399ST-4-0	FR-194	66	F	28	FRA	NA	NA	NA	Zeller	BEFORE	Negative	CTR	NA	NA	NA	29725483	Late onset	oCTR	NA	NA	new_mOTU_v31s_076963	1e-10	1108	(n=1108)	CTR (n=1108)	Lachnospiraceae species incertae sedis	Lachnospiraceae species incertae sedis_new_mOTU_v31s_076963
CCIS50003399ST-4-0	FR-194	66	F	28	FRA	NA	NA	NA	Zeller	BEFORE	Negative	CTR	NA	NA	NA	29725483	Late onset	oCTR	NA	NA	new_mOTU_v31s_086233	1e-10	1108	(n=1108)	CTR (n=1108)	Clostridium species incertae sedis	Clostridium species incertae sedis_new_mOTU_v31s_086233
CCIS50003399ST-4-0	FR-194	66	F	28	FRA	NA	NA	NA	Zeller	BEFORE	Negative	CTR	NA	NA	NA	29725483	Late onset	oCTR	NA	NA	ref_mOTU_v31_03437	1e-10	1108	(n=1108)	CTR (n=1108)	[Clostridium] scindens	[Clostridium] scindens_ref_mOTU_v31_03437
CCIS50003399ST-4-0	FR-194	66	F	28	FRA	NA	NA	NA	Zeller	BEFORE	Negative	CTR	NA	NA	NA	29725483	Late onset	oCTR	NA	NA	ref_mOTU_v31_05137	1e-10	1108	(n=1108)	CTR (n=1108)	Clostridiales sp. [uncultured Eubacterium sp./uncultured Ruminococcus sp.]	Clostridiales sp. [uncultured Eubacterium sp./uncultured Ruminococcus sp.]_ref_mOTU_v31_05137
CCIS50003399ST-4-0	FR-194	66	F	28	FRA	NA	NA	NA	Zeller	BEFORE	Negative	CTR	NA	NA	NA	29725483	Late onset	oCTR	NA	NA	ref_mOTU_v31_05865	1e-10	1108	(n=1108)	CTR (n=1108)	Clostridium sp. Marseille-P2538	Clostridium sp. Marseille-P2538_ref_mOTU_v31_05865
CCIS50003399ST-4-0	FR-194	66	F	28	FRA	NA	NA	NA	Zeller	BEFORE	Negative	CTR	NA	NA	NA	29725483	Late onset	oCTR	NA	NA	ref_mOTU_v31_05866	1e-10	1108	(n=1108)	CTR (n=1108)	Dorea sp. D27	Dorea sp. D27_ref_mOTU_v31_05866
CCIS50003399ST-4-0	FR-194	66	F	28	FRA	NA	NA	NA	Zeller	BEFORE	Negative	CTR	NA	NA	NA	29725483	Late onset	oCTR	NA	NA	ref_mOTU_v31_11469	1e-10	1108	(n=1108)	CTR (n=1108)	[Clostridium] hylemonae	[Clostridium] hylemonae_ref_mOTU_v31_11469
CCIS50148151ST-4-0	FR-503	87	F	15	FRA	3	T2N1M0	RC	Zeller	BEFORE	Negative	CRC	NA	NA	NA	24166049	Late onset	oCRC	NA	NA	ext_mOTU_v31_17526	1e-10	1034	(n=1034)	CRC (n=1034)	Ruminococcaceae species incertae sedis	Ruminococcaceae species incertae sedis_ext_mOTU_v31_17526
CCIS50148151ST-4-0	FR-503	87	F	15	FRA	3	T2N1M0	RC	Zeller	BEFORE	Negative	CRC	NA	NA	NA	24166049	Late onset	oCRC	NA	NA	ext_mOTU_v31_20294	1e-10	1034	(n=1034)	CRC (n=1034)	Clostridiales Family XIII. Incertae Sedis species incertae sedis	Clostridiales Family XIII. Incertae Sedis species incertae sedis_ext_mOTU_v31_20294
CCIS50148151ST-4-0	FR-503	87	F	15	FRA	3	T2N1M0	RC	Zeller	BEFORE	Negative	CRC	NA	NA	NA	24166049	Late onset	oCRC	NA	NA	meta_mOTU_v31_12265	1e-10	1034	(n=1034)	CRC (n=1034)	Clostridiales species incertae sedis	Clostridiales species incertae sedis_meta_mOTU_v31_12265
CCIS50148151ST-4-0	FR-503	87	F	15	FRA	3	T2N1M0	RC	Zeller	BEFORE	Negative	CRC	NA	NA	NA	24166049	Late onset	oCRC	NA	NA	meta_mOTU_v31_12309	1e-10	1034	(n=1034)	CRC (n=1034)	Clostridiales species incertae sedis	Clostridiales species incertae sedis_meta_mOTU_v31_12309
CCIS50148151ST-4-0	FR-503	87	F	15	FRA	3	T2N1M0	RC	Zeller	BEFORE	Negative	CRC	NA	NA	NA	24166049	Late onset	oCRC	NA	NA	meta_mOTU_v31_12751	1e-10	1034	(n=1034)	CRC (n=1034)	Clostridiales species incertae sedis	Clostridiales species incertae sedis_meta_mOTU_v31_12751
CCIS50148151ST-4-0	FR-503	87	F	15	FRA	3	T2N1M0	RC	Zeller	BEFORE	Negative	CRC	NA	NA	NA	24166049	Late onset	oCRC	NA	NA	meta_mOTU_v31_14015	1e-10	1034	(n=1034)	CRC (n=1034)	Clostridiales species incertae sedis	Clostridiales species incertae sedis_meta_mOTU_v31_14015
CCIS50148151ST-4-0	FR-503	87	F	15	FRA	3	T2N1M0	RC	Zeller	BEFORE	Negative	CRC	NA	NA	NA	24166049	Late onset	oCRC	NA	NA	meta_mOTU_v31_14036	1e-10	1034	(n=1034)	CRC (n=1034)	Clostridiales species incertae sedis	Clostridiales species incertae sedis_meta_mOTU_v31_14036
CCIS50148151ST-4-0	FR-503	87	F	15	FRA	3	T2N1M0	RC	Zeller	BEFORE	Negative	CRC	NA	NA	NA	24166049	Late onset	oCRC	NA	NA	new_mOTU_v31s_076963	1e-10	1034	(n=1034)	CRC (n=1034)	Lachnospiraceae species incertae sedis	Lachnospiraceae species incertae sedis_new_mOTU_v31s_076963
CCIS50148151ST-4-0	FR-503	87	F	15	FRA	3	T2N1M0	RC	Zeller	BEFORE	Negative	CRC	NA	NA	NA	24166049	Late onset	oCRC	NA	NA	new_mOTU_v31s_086233	8.11145e-08	1034	(n=1034)	CRC (n=1034)	Clostridium species incertae sedis	Clostridium species incertae sedis_new_mOTU_v31s_086233
CCIS50148151ST-4-0	FR-503	87	F	15	FRA	3	T2N1M0	RC	Zeller	BEFORE	Negative	CRC	NA	NA	NA	24166049	Late onset	oCRC	NA	NA	ref_mOTU_v31_03437	7.12612e-07	1034	(n=1034)	CRC (n=1034)	[Clostridium] scindens	[Clostridium] scindens_ref_mOTU_v31_03437
CCIS50148151ST-4-0	FR-503	87	F	15	FRA	3	T2N1M0	RC	Zeller	BEFORE	Negative	CRC	NA	NA	NA	24166049	Late onset	oCRC	NA	NA	ref_mOTU_v31_05137	1.14628e-05	1034	(n=1034)	CRC (n=1034)	Clostridiales sp. [uncultured Eubacterium sp./uncultured Ruminococcus sp.]	Clostridiales sp. [uncultured Eubacterium sp./uncultured Ruminococcus sp.]_ref_mOTU_v31_05137
CCIS50148151ST-4-0	FR-503	87	F	15	FRA	3	T2N1M0	RC	Zeller	BEFORE	Negative	CRC	NA	NA	NA	24166049	Late onset	oCRC	NA	NA	ref_mOTU_v31_05865	1e-10	1034	(n=1034)	CRC (n=1034)	Clostridium sp. Marseille-P2538	Clostridium sp. Marseille-P2538_ref_mOTU_v31_05865
CCIS50148151ST-4-0	FR-503	87	F	15	FRA	3	T2N1M0	RC	Zeller	BEFORE	Negative	CRC	NA	NA	NA	24166049	Late onset	oCRC	NA	NA	ref_mOTU_v31_05866	1e-10	1034	(n=1034)	CRC (n=1034)	Dorea sp. D27	Dorea sp. D27_ref_mOTU_v31_05866
CCIS50148151ST-4-0	FR-503	87	F	15	FRA	3	T2N1M0	RC	Zeller	BEFORE	Negative	CRC	NA	NA	NA	24166049	Late onset	oCRC	NA	NA	ref_mOTU_v31_11469	1e-10	1034	(n=1034)	CRC (n=1034)	[Clostridium] hylemonae	[Clostridium] hylemonae_ref_mOTU_v31_11469
CCIS50471204ST-4-0	FR-213	61	F	23	FRA	NA	NA	NA	Zeller	BEFORE	Negative	CTR	NA	NA	NA	38401964	Late onset	oCTR	NA	NA	ext_mOTU_v31_17526	2.54007e-06	1108	(n=1108)	CTR (n=1108)	Ruminococcaceae species incertae sedis	Ruminococcaceae species incertae sedis_ext_mOTU_v31_17526
CCIS50471204ST-4-0	FR-213	61	F	23	FRA	NA	NA	NA	Zeller	BEFORE	Negative	CTR	NA	NA	NA	38401964	Late onset	oCTR	NA	NA	ext_mOTU_v31_20294	1e-10	1108	(n=1108)	CTR (n=1108)	Clostridiales Family XIII. Incertae Sedis species incertae sedis	Clostridiales Family XIII. Incertae Sedis species incertae sedis_ext_mOTU_v31_20294
CCIS50471204ST-4-0	FR-213	61	F	23	FRA	NA	NA	NA	Zeller	BEFORE	Negative	CTR	NA	NA	NA	38401964	Late onset	oCTR	NA	NA	meta_mOTU_v31_12265	1.74595e-08	1108	(n=1108)	CTR (n=1108)	Clostridiales species incertae sedis	Clostridiales species incertae sedis_meta_mOTU_v31_12265
CCIS50471204ST-4-0	FR-213	61	F	23	FRA	NA	NA	NA	Zeller	BEFORE	Negative	CTR	NA	NA	NA	38401964	Late onset	oCTR	NA	NA	meta_mOTU_v31_12309	1.74595e-08	1108	(n=1108)	CTR (n=1108)	Clostridiales species incertae sedis	Clostridiales species incertae sedis_meta_mOTU_v31_12309
CCIS50471204ST-4-0	FR-213	61	F	23	FRA	NA	NA	NA	Zeller	BEFORE	Negative	CTR	NA	NA	NA	38401964	Late onset	oCTR	NA	NA	meta_mOTU_v31_12751	1e-10	1108	(n=1108)	CTR (n=1108)	Clostridiales species incertae sedis	Clostridiales species incertae sedis_meta_mOTU_v31_12751
CCIS50471204ST-4-0	FR-213	61	F	23	FRA	NA	NA	NA	Zeller	BEFORE	Negative	CTR	NA	NA	NA	38401964	Late onset	oCTR	NA	NA	meta_mOTU_v31_14015	1.3049e-07	1108	(n=1108)	CTR (n=1108)	Clostridiales species incertae sedis	Clostridiales species incertae sedis_meta_mOTU_v31_14015
CCIS50471204ST-4-0	FR-213	61	F	23	FRA	NA	NA	NA	Zeller	BEFORE	Negative	CTR	NA	NA	NA	38401964	Late onset	oCTR	NA	NA	meta_mOTU_v31_14036	1e-10	1108	(n=1108)	CTR (n=1108)	Clostridiales species incertae sedis	Clostridiales species incertae sedis_meta_mOTU_v31_14036
CCIS50471204ST-4-0	FR-213	61	F	23	FRA	NA	NA	NA	Zeller	BEFORE	Negative	CTR	NA	NA	NA	38401964	Late onset	oCTR	NA	NA	new_mOTU_v31s_076963	1e-10	1108	(n=1108)	CTR (n=1108)	Lachnospiraceae species incertae sedis	Lachnospiraceae species incertae sedis_new_mOTU_v31s_076963
CCIS50471204ST-4-0	FR-213	61	F	23	FRA	NA	NA	NA	Zeller	BEFORE	Negative	CTR	NA	NA	NA	38401964	Late onset	oCTR	NA	NA	new_mOTU_v31s_086233	1e-10	1108	(n=1108)	CTR (n=1108)	Clostridium species incertae sedis	Clostridium species incertae sedis_new_mOTU_v31s_086233
CCIS50471204ST-4-0	FR-213	61	F	23	FRA	NA	NA	NA	Zeller	BEFORE	Negative	CTR	NA	NA	NA	38401964	Late onset	oCTR	NA	NA	ref_mOTU_v31_03437	1.66173e-08	1108	(n=1108)	CTR (n=1108)	[Clostridium] scindens	[Clostridium] scindens_ref_mOTU_v31_03437
CCIS50471204ST-4-0	FR-213	61	F	23	FRA	NA	NA	NA	Zeller	BEFORE	Negative	CTR	NA	NA	NA	38401964	Late onset	oCTR	NA	NA	ref_mOTU_v31_05137	1.50676e-06	1108	(n=1108)	CTR (n=1108)	Clostridiales sp. [uncultured Eubacterium sp./uncultured Ruminococcus sp.]	Clostridiales sp. [uncultured Eubacterium sp./uncultured Ruminococcus sp.]_ref_mOTU_v31_05137
CCIS50471204ST-4-0	FR-213	61	F	23	FRA	NA	NA	NA	Zeller	BEFORE	Negative	CTR	NA	NA	NA	38401964	Late onset	oCTR	NA	NA	ref_mOTU_v31_05865	1e-10	1108	(n=1108)	CTR (n=1108)	Clostridium sp. Marseille-P2538	Clostridium sp. Marseille-P2538_ref_mOTU_v31_05865
CCIS50471204ST-4-0	FR-213	61	F	23	FRA	NA	NA	NA	Zeller	BEFORE	Negative	CTR	NA	NA	NA	38401964	Late onset	oCTR	NA	NA	ref_mOTU_v31_05866	1e-10	1108	(n=1108)	CTR (n=1108)	Dorea sp. D27	Dorea sp. D27_ref_mOTU_v31_05866
CCIS50471204ST-4-0	FR-213	61	F	23	FRA	NA	NA	NA	Zeller	BEFORE	Negative	CTR	NA	NA	NA	38401964	Late onset	oCTR	NA	NA	ref_mOTU_v31_11469	1e-10	1108	(n=1108)	CTR (n=1108)	[Clostridium] hylemonae	[Clostridium] hylemonae_ref_mOTU_v31_11469
CCIS51595129ST-4-0	FR-399	63	F	22	FRA	NA	NA	NA	Zeller	BEFORE	Negative	CTR	NA	NA	NA	27642810	Late onset	oCTR	NA	NA	ext_mOTU_v31_17526	1e-10	1108	(n=1108)	CTR (n=1108)	Ruminococcaceae species incertae sedis	Ruminococcaceae species incertae sedis_ext_mOTU_v31_17526
CCIS51595129ST-4-0	FR-399	63	F	22	FRA	NA	NA	NA	Zeller	BEFORE	Negative	CTR	NA	NA	NA	27642810	Late onset	oCTR	NA	NA	ext_mOTU_v31_20294	2.62715e-06	1108	(n=1108)	CTR (n=1108)	Clostridiales Family XIII. Incertae Sedis species incertae sedis	Clostridiales Family XIII. Incertae Sedis species incertae sedis_ext_mOTU_v31_20294
CCIS51595129ST-4-0	FR-399	63	F	22	FRA	NA	NA	NA	Zeller	BEFORE	Negative	CTR	NA	NA	NA	27642810	Late onset	oCTR	NA	NA	meta_mOTU_v31_12265	3.16945e-06	1108	(n=1108)	CTR (n=1108)	Clostridiales species incertae sedis	Clostridiales species incertae sedis_meta_mOTU_v31_12265
CCIS51595129ST-4-0	FR-399	63	F	22	FRA	NA	NA	NA	Zeller	BEFORE	Negative	CTR	NA	NA	NA	27642810	Late onset	oCTR	NA	NA	meta_mOTU_v31_12309	3.72337e-06	1108	(n=1108)	CTR (n=1108)	Clostridiales species incertae sedis	Clostridiales species incertae sedis_meta_mOTU_v31_12309
CCIS51595129ST-4-0	FR-399	63	F	22	FRA	NA	NA	NA	Zeller	BEFORE	Negative	CTR	NA	NA	NA	27642810	Late onset	oCTR	NA	NA	meta_mOTU_v31_12751	1e-10	1108	(n=1108)	CTR (n=1108)	Clostridiales species incertae sedis	Clostridiales species incertae sedis_meta_mOTU_v31_12751
CCIS51595129ST-4-0	FR-399	63	F	22	FRA	NA	NA	NA	Zeller	BEFORE	Negative	CTR	NA	NA	NA	27642810	Late onset	oCTR	NA	NA	meta_mOTU_v31_14015	1e-10	1108	(n=1108)	CTR (n=1108)	Clostridiales species incertae sedis	Clostridiales species incertae sedis_meta_mOTU_v31_14015
CCIS51595129ST-4-0	FR-399	63	F	22	FRA	NA	NA	NA	Zeller	BEFORE	Negative	CTR	NA	NA	NA	27642810	Late onset	oCTR	NA	NA	meta_mOTU_v31_14036	3.7814e-07	1108	(n=1108)	CTR (n=1108)	Clostridiales species incertae sedis	Clostridiales species incertae sedis_meta_mOTU_v31_14036
CCIS51595129ST-4-0	FR-399	63	F	22	FRA	NA	NA	NA	Zeller	BEFORE	Negative	CTR	NA	NA	NA	27642810	Late onset	oCTR	NA	NA	new_mOTU_v31s_076963	1e-10	1108	(n=1108)	CTR (n=1108)	Lachnospiraceae species incertae sedis	Lachnospiraceae species incertae sedis_new_mOTU_v31s_076963
CCIS51595129ST-4-0	FR-399	63	F	22	FRA	NA	NA	NA	Zeller	BEFORE	Negative	CTR	NA	NA	NA	27642810	Late onset	oCTR	NA	NA	new_mOTU_v31s_086233	1e-10	1108	(n=1108)	CTR (n=1108)	Clostridium species incertae sedis	Clostridium species incertae sedis_new_mOTU_v31s_086233
CCIS51595129ST-4-0	FR-399	63	F	22	FRA	NA	NA	NA	Zeller	BEFORE	Negative	CTR	NA	NA	NA	27642810	Late onset	oCTR	NA	NA	ref_mOTU_v31_03437	1e-10	1108	(n=1108)	CTR (n=1108)	[Clostridium] scindens	[Clostridium] scindens_ref_mOTU_v31_03437
CCIS51595129ST-4-0	FR-399	63	F	22	FRA	NA	NA	NA	Zeller	BEFORE	Negative	CTR	NA	NA	NA	27642810	Late onset	oCTR	NA	NA	ref_mOTU_v31_05137	4.07042e-07	1108	(n=1108)	CTR (n=1108)	Clostridiales sp. [uncultured Eubacterium sp./uncultured Ruminococcus sp.]	Clostridiales sp. [uncultured Eubacterium sp./uncultured Ruminococcus sp.]_ref_mOTU_v31_05137
CCIS51595129ST-4-0	FR-399	63	F	22	FRA	NA	NA	NA	Zeller	BEFORE	Negative	CTR	NA	NA	NA	27642810	Late onset	oCTR	NA	NA	ref_mOTU_v31_05865	1e-10	1108	(n=1108)	CTR (n=1108)	Clostridium sp. Marseille-P2538	Clostridium sp. Marseille-P2538_ref_mOTU_v31_05865
CCIS51595129ST-4-0	FR-399	63	F	22	FRA	NA	NA	NA	Zeller	BEFORE	Negative	CTR	NA	NA	NA	27642810	Late onset	oCTR	NA	NA	ref_mOTU_v31_05866	1e-10	1108	(n=1108)	CTR (n=1108)	Dorea sp. D27	Dorea sp. D27_ref_mOTU_v31_05866
CCIS51595129ST-4-0	FR-399	63	F	22	FRA	NA	NA	NA	Zeller	BEFORE	Negative	CTR	NA	NA	NA	27642810	Late onset	oCTR	NA	NA	ref_mOTU_v31_11469	1e-10	1108	(n=1108)	CTR (n=1108)	[Clostridium] hylemonae	[Clostridium] hylemonae_ref_mOTU_v31_11469
CCIS52370277ST-4-0	FR-827	53	M	25	FRA	4	T4N1M1	LC	Zeller	BEFORE	Negative	CRC	NA	NA	NA	26193276	Late onset	oCRC	NA	NA	ext_mOTU_v31_17526	1e-10	1034	(n=1034)	CRC (n=1034)	Ruminococcaceae species incertae sedis	Ruminococcaceae species incertae sedis_ext_mOTU_v31_17526
CCIS52370277ST-4-0	FR-827	53	M	25	FRA	4	T4N1M1	LC	Zeller	BEFORE	Negative	CRC	NA	NA	NA	26193276	Late onset	oCRC	NA	NA	ext_mOTU_v31_20294	1.07975e-07	1034	(n=1034)	CRC (n=1034)	Clostridiales Family XIII. Incertae Sedis species incertae sedis	Clostridiales Family XIII. Incertae Sedis species incertae sedis_ext_mOTU_v31_20294
CCIS52370277ST-4-0	FR-827	53	M	25	FRA	4	T4N1M1	LC	Zeller	BEFORE	Negative	CRC	NA	NA	NA	26193276	Late onset	oCRC	NA	NA	meta_mOTU_v31_12265	1.00358e-07	1034	(n=1034)	CRC (n=1034)	Clostridiales species incertae sedis	Clostridiales species incertae sedis_meta_mOTU_v31_12265
CCIS52370277ST-4-0	FR-827	53	M	25	FRA	4	T4N1M1	LC	Zeller	BEFORE	Negative	CRC	NA	NA	NA	26193276	Late onset	oCRC	NA	NA	meta_mOTU_v31_12309	1.59781e-07	1034	(n=1034)	CRC (n=1034)	Clostridiales species incertae sedis	Clostridiales species incertae sedis_meta_mOTU_v31_12309
CCIS52370277ST-4-0	FR-827	53	M	25	FRA	4	T4N1M1	LC	Zeller	BEFORE	Negative	CRC	NA	NA	NA	26193276	Late onset	oCRC	NA	NA	meta_mOTU_v31_12751	1e-10	1034	(n=1034)	CRC (n=1034)	Clostridiales species incertae sedis	Clostridiales species incertae sedis_meta_mOTU_v31_12751
CCIS52370277ST-4-0	FR-827	53	M	25	FRA	4	T4N1M1	LC	Zeller	BEFORE	Negative	CRC	NA	NA	NA	26193276	Late onset	oCRC	NA	NA	meta_mOTU_v31_14015	5.44073e-08	1034	(n=1034)	CRC (n=1034)	Clostridiales species incertae sedis	Clostridiales species incertae sedis_meta_mOTU_v31_14015
CCIS52370277ST-4-0	FR-827	53	M	25	FRA	4	T4N1M1	LC	Zeller	BEFORE	Negative	CRC	NA	NA	NA	26193276	Late onset	oCRC	NA	NA	meta_mOTU_v31_14036	7.18176e-09	1034	(n=1034)	CRC (n=1034)	Clostridiales species incertae sedis	Clostridiales species incertae sedis_meta_mOTU_v31_14036
CCIS52370277ST-4-0	FR-827	53	M	25	FRA	4	T4N1M1	LC	Zeller	BEFORE	Negative	CRC	NA	NA	NA	26193276	Late onset	oCRC	NA	NA	new_mOTU_v31s_076963	1e-10	1034	(n=1034)	CRC (n=1034)	Lachnospiraceae species incertae sedis	Lachnospiraceae species incertae sedis_new_mOTU_v31s_076963
CCIS52370277ST-4-0	FR-827	53	M	25	FRA	4	T4N1M1	LC	Zeller	BEFORE	Negative	CRC	NA	NA	NA	26193276	Late onset	oCRC	NA	NA	new_mOTU_v31s_086233	1.72054e-07	1034	(n=1034)	CRC (n=1034)	Clostridium species incertae sedis	Clostridium species incertae sedis_new_mOTU_v31s_086233
CCIS52370277ST-4-0	FR-827	53	M	25	FRA	4	T4N1M1	LC	Zeller	BEFORE	Negative	CRC	NA	NA	NA	26193276	Late onset	oCRC	NA	NA	ref_mOTU_v31_03437	1.42786e-06	1034	(n=1034)	CRC (n=1034)	[Clostridium] scindens	[Clostridium] scindens_ref_mOTU_v31_03437
CCIS52370277ST-4-0	FR-827	53	M	25	FRA	4	T4N1M1	LC	Zeller	BEFORE	Negative	CRC	NA	NA	NA	26193276	Late onset	oCRC	NA	NA	ref_mOTU_v31_05137	1.43296e-06	1034	(n=1034)	CRC (n=1034)	Clostridiales sp. [uncultured Eubacterium sp./uncultured Ruminococcus sp.]	Clostridiales sp. [uncultured Eubacterium sp./uncultured Ruminococcus sp.]_ref_mOTU_v31_05137
CCIS52370277ST-4-0	FR-827	53	M	25	FRA	4	T4N1M1	LC	Zeller	BEFORE	Negative	CRC	NA	NA	NA	26193276	Late onset	oCRC	NA	NA	ref_mOTU_v31_05865	1.16137e-08	1034	(n=1034)	CRC (n=1034)	Clostridium sp. Marseille-P2538	Clostridium sp. Marseille-P2538_ref_mOTU_v31_05865
CCIS52370277ST-4-0	FR-827	53	M	25	FRA	4	T4N1M1	LC	Zeller	BEFORE	Negative	CRC	NA	NA	NA	26193276	Late onset	oCRC	NA	NA	ref_mOTU_v31_05866	1.16137e-08	1034	(n=1034)	CRC (n=1034)	Dorea sp. D27	Dorea sp. D27_ref_mOTU_v31_05866
CCIS52370277ST-4-0	FR-827	53	M	25	FRA	4	T4N1M1	LC	Zeller	BEFORE	Negative	CRC	NA	NA	NA	26193276	Late onset	oCRC	NA	NA	ref_mOTU_v31_11469	1.16137e-08	1034	(n=1034)	CRC (n=1034)	[Clostridium] hylemonae	[Clostridium] hylemonae_ref_mOTU_v31_11469
CCIS53043478ST-4-0	FR-551	72	M	22	FRA	4	T3N1M1	LC	Zeller	BEFORE	Positive	CRC	NA	NA	NA	17962548	Late onset	oCRC	NA	NA	ext_mOTU_v31_17526	1e-10	1034	(n=1034)	CRC (n=1034)	Ruminococcaceae species incertae sedis	Ruminococcaceae species incertae sedis_ext_mOTU_v31_17526
CCIS53043478ST-4-0	FR-551	72	M	22	FRA	4	T3N1M1	LC	Zeller	BEFORE	Positive	CRC	NA	NA	NA	17962548	Late onset	oCRC	NA	NA	ext_mOTU_v31_20294	1.10572e-05	1034	(n=1034)	CRC (n=1034)	Clostridiales Family XIII. Incertae Sedis species incertae sedis	Clostridiales Family XIII. Incertae Sedis species incertae sedis_ext_mOTU_v31_20294
CCIS53043478ST-4-0	FR-551	72	M	22	FRA	4	T3N1M1	LC	Zeller	BEFORE	Positive	CRC	NA	NA	NA	17962548	Late onset	oCRC	NA	NA	meta_mOTU_v31_12265	1.19744e-05	1034	(n=1034)	CRC (n=1034)	Clostridiales species incertae sedis	Clostridiales species incertae sedis_meta_mOTU_v31_12265
CCIS53043478ST-4-0	FR-551	72	M	22	FRA	4	T3N1M1	LC	Zeller	BEFORE	Positive	CRC	NA	NA	NA	17962548	Late onset	oCRC	NA	NA	meta_mOTU_v31_12309	1.59276e-05	1034	(n=1034)	CRC (n=1034)	Clostridiales species incertae sedis	Clostridiales species incertae sedis_meta_mOTU_v31_12309
CCIS53043478ST-4-0	FR-551	72	M	22	FRA	4	T3N1M1	LC	Zeller	BEFORE	Positive	CRC	NA	NA	NA	17962548	Late onset	oCRC	NA	NA	meta_mOTU_v31_12751	1e-10	1034	(n=1034)	CRC (n=1034)	Clostridiales species incertae sedis	Clostridiales species incertae sedis_meta_mOTU_v31_12751
CCIS53043478ST-4-0	FR-551	72	M	22	FRA	4	T3N1M1	LC	Zeller	BEFORE	Positive	CRC	NA	NA	NA	17962548	Late onset	oCRC	NA	NA	meta_mOTU_v31_14015	1e-10	1034	(n=1034)	CRC (n=1034)	Clostridiales species incertae sedis	Clostridiales species incertae sedis_meta_mOTU_v31_14015
CCIS53043478ST-4-0	FR-551	72	M	22	FRA	4	T3N1M1	LC	Zeller	BEFORE	Positive	CRC	NA	NA	NA	17962548	Late onset	oCRC	NA	NA	meta_mOTU_v31_14036	9.80124e-07	1034	(n=1034)	CRC (n=1034)	Clostridiales species incertae sedis	Clostridiales species incertae sedis_meta_mOTU_v31_14036
CCIS53043478ST-4-0	FR-551	72	M	22	FRA	4	T3N1M1	LC	Zeller	BEFORE	Positive	CRC	NA	NA	NA	17962548	Late onset	oCRC	NA	NA	new_mOTU_v31s_076963	1e-10	1034	(n=1034)	CRC (n=1034)	Lachnospiraceae species incertae sedis	Lachnospiraceae species incertae sedis_new_mOTU_v31s_076963
CCIS53043478ST-4-0	FR-551	72	M	22	FRA	4	T3N1M1	LC	Zeller	BEFORE	Positive	CRC	NA	NA	NA	17962548	Late onset	oCRC	NA	NA	new_mOTU_v31s_086233	1e-10	1034	(n=1034)	CRC (n=1034)	Clostridium species incertae sedis	Clostridium species incertae sedis_new_mOTU_v31s_086233
CCIS53043478ST-4-0	FR-551	72	M	22	FRA	4	T3N1M1	LC	Zeller	BEFORE	Positive	CRC	NA	NA	NA	17962548	Late onset	oCRC	NA	NA	ref_mOTU_v31_03437	1e-10	1034	(n=1034)	CRC (n=1034)	[Clostridium] scindens	[Clostridium] scindens_ref_mOTU_v31_03437
CCIS53043478ST-4-0	FR-551	72	M	22	FRA	4	T3N1M1	LC	Zeller	BEFORE	Positive	CRC	NA	NA	NA	17962548	Late onset	oCRC	NA	NA	ref_mOTU_v31_05137	1.25858e-06	1034	(n=1034)	CRC (n=1034)	Clostridiales sp. [uncultured Eubacterium sp./uncultured Ruminococcus sp.]	Clostridiales sp. [uncultured Eubacterium sp./uncultured Ruminococcus sp.]_ref_mOTU_v31_05137
CCIS53043478ST-4-0	FR-551	72	M	22	FRA	4	T3N1M1	LC	Zeller	BEFORE	Positive	CRC	NA	NA	NA	17962548	Late onset	oCRC	NA	NA	ref_mOTU_v31_05865	1e-10	1034	(n=1034)	CRC (n=1034)	Clostridium sp. Marseille-P2538	Clostridium sp. Marseille-P2538_ref_mOTU_v31_05865
CCIS53043478ST-4-0	FR-551	72	M	22	FRA	4	T3N1M1	LC	Zeller	BEFORE	Positive	CRC	NA	NA	NA	17962548	Late onset	oCRC	NA	NA	ref_mOTU_v31_05866	1e-10	1034	(n=1034)	CRC (n=1034)	Dorea sp. D27	Dorea sp. D27_ref_mOTU_v31_05866
CCIS53043478ST-4-0	FR-551	72	M	22	FRA	4	T3N1M1	LC	Zeller	BEFORE	Positive	CRC	NA	NA	NA	17962548	Late onset	oCRC	NA	NA	ref_mOTU_v31_11469	1e-10	1034	(n=1034)	CRC (n=1034)	[Clostridium] hylemonae	[Clostridium] hylemonae_ref_mOTU_v31_11469
CCIS53355328ST-4-0	FR-293	76	M	NA	FRA	1	T2N0M0	LC	Zeller	BEFORE	Positive	CRC	NA	NA	NA	17433179	Late onset	oCRC	NA	NA	ext_mOTU_v31_17526	1e-10	1034	(n=1034)	CRC (n=1034)	Ruminococcaceae species incertae sedis	Ruminococcaceae species incertae sedis_ext_mOTU_v31_17526
CCIS53355328ST-4-0	FR-293	76	M	NA	FRA	1	T2N0M0	LC	Zeller	BEFORE	Positive	CRC	NA	NA	NA	17433179	Late onset	oCRC	NA	NA	ext_mOTU_v31_20294	3.08762e-07	1034	(n=1034)	CRC (n=1034)	Clostridiales Family XIII. Incertae Sedis species incertae sedis	Clostridiales Family XIII. Incertae Sedis species incertae sedis_ext_mOTU_v31_20294
CCIS53355328ST-4-0	FR-293	76	M	NA	FRA	1	T2N0M0	LC	Zeller	BEFORE	Positive	CRC	NA	NA	NA	17433179	Late onset	oCRC	NA	NA	meta_mOTU_v31_12265	2.44338e-07	1034	(n=1034)	CRC (n=1034)	Clostridiales species incertae sedis	Clostridiales species incertae sedis_meta_mOTU_v31_12265
CCIS53355328ST-4-0	FR-293	76	M	NA	FRA	1	T2N0M0	LC	Zeller	BEFORE	Positive	CRC	NA	NA	NA	17433179	Late onset	oCRC	NA	NA	meta_mOTU_v31_12309	3.46649e-07	1034	(n=1034)	CRC (n=1034)	Clostridiales species incertae sedis	Clostridiales species incertae sedis_meta_mOTU_v31_12309
CCIS53355328ST-4-0	FR-293	76	M	NA	FRA	1	T2N0M0	LC	Zeller	BEFORE	Positive	CRC	NA	NA	NA	17433179	Late onset	oCRC	NA	NA	meta_mOTU_v31_12751	1e-10	1034	(n=1034)	CRC (n=1034)	Clostridiales species incertae sedis	Clostridiales species incertae sedis_meta_mOTU_v31_12751
CCIS53355328ST-4-0	FR-293	76	M	NA	FRA	1	T2N0M0	LC	Zeller	BEFORE	Positive	CRC	NA	NA	NA	17433179	Late onset	oCRC	NA	NA	meta_mOTU_v31_14015	1e-10	1034	(n=1034)	CRC (n=1034)	Clostridiales species incertae sedis	Clostridiales species incertae sedis_meta_mOTU_v31_14015
CCIS53355328ST-4-0	FR-293	76	M	NA	FRA	1	T2N0M0	LC	Zeller	BEFORE	Positive	CRC	NA	NA	NA	17433179	Late onset	oCRC	NA	NA	meta_mOTU_v31_14036	1e-10	1034	(n=1034)	CRC (n=1034)	Clostridiales species incertae sedis	Clostridiales species incertae sedis_meta_mOTU_v31_14036
CCIS53355328ST-4-0	FR-293	76	M	NA	FRA	1	T2N0M0	LC	Zeller	BEFORE	Positive	CRC	NA	NA	NA	17433179	Late onset	oCRC	NA	NA	new_mOTU_v31s_076963	1e-10	1034	(n=1034)	CRC (n=1034)	Lachnospiraceae species incertae sedis	Lachnospiraceae species incertae sedis_new_mOTU_v31s_076963
CCIS53355328ST-4-0	FR-293	76	M	NA	FRA	1	T2N0M0	LC	Zeller	BEFORE	Positive	CRC	NA	NA	NA	17433179	Late onset	oCRC	NA	NA	new_mOTU_v31s_086233	1e-10	1034	(n=1034)	CRC (n=1034)	Clostridium species incertae sedis	Clostridium species incertae sedis_new_mOTU_v31s_086233
CCIS53355328ST-4-0	FR-293	76	M	NA	FRA	1	T2N0M0	LC	Zeller	BEFORE	Positive	CRC	NA	NA	NA	17433179	Late onset	oCRC	NA	NA	ref_mOTU_v31_03437	2.94833e-08	1034	(n=1034)	CRC (n=1034)	[Clostridium] scindens	[Clostridium] scindens_ref_mOTU_v31_03437
CCIS53355328ST-4-0	FR-293	76	M	NA	FRA	1	T2N0M0	LC	Zeller	BEFORE	Positive	CRC	NA	NA	NA	17433179	Late onset	oCRC	NA	NA	ref_mOTU_v31_05137	7.46056e-07	1034	(n=1034)	CRC (n=1034)	Clostridiales sp. [uncultured Eubacterium sp./uncultured Ruminococcus sp.]	Clostridiales sp. [uncultured Eubacterium sp./uncultured Ruminococcus sp.]_ref_mOTU_v31_05137
CCIS53355328ST-4-0	FR-293	76	M	NA	FRA	1	T2N0M0	LC	Zeller	BEFORE	Positive	CRC	NA	NA	NA	17433179	Late onset	oCRC	NA	NA	ref_mOTU_v31_05865	1e-10	1034	(n=1034)	CRC (n=1034)	Clostridium sp. Marseille-P2538	Clostridium sp. Marseille-P2538_ref_mOTU_v31_05865
CCIS53355328ST-4-0	FR-293	76	M	NA	FRA	1	T2N0M0	LC	Zeller	BEFORE	Positive	CRC	NA	NA	NA	17433179	Late onset	oCRC	NA	NA	ref_mOTU_v31_05866	1e-10	1034	(n=1034)	CRC (n=1034)	Dorea sp. D27	Dorea sp. D27_ref_mOTU_v31_05866
CCIS53355328ST-4-0	FR-293	76	M	NA	FRA	1	T2N0M0	LC	Zeller	BEFORE	Positive	CRC	NA	NA	NA	17433179	Late onset	oCRC	NA	NA	ref_mOTU_v31_11469	1e-10	1034	(n=1034)	CRC (n=1034)	[Clostridium] hylemonae	[Clostridium] hylemonae_ref_mOTU_v31_11469
CCIS55230578ST-4-0	FR-734	64	M	30	FRA	4	T3N1M1	RC	Zeller	BEFORE	Negative	CRC	NA	NA	NA	27804303	Late onset	oCRC	NA	NA	ext_mOTU_v31_17526	1e-10	1034	(n=1034)	CRC (n=1034)	Ruminococcaceae species incertae sedis	Ruminococcaceae species incertae sedis_ext_mOTU_v31_17526
CCIS55230578ST-4-0	FR-734	64	M	30	FRA	4	T3N1M1	RC	Zeller	BEFORE	Negative	CRC	NA	NA	NA	27804303	Late onset	oCRC	NA	NA	ext_mOTU_v31_20294	1.6972e-06	1034	(n=1034)	CRC (n=1034)	Clostridiales Family XIII. Incertae Sedis species incertae sedis	Clostridiales Family XIII. Incertae Sedis species incertae sedis_ext_mOTU_v31_20294
CCIS55230578ST-4-0	FR-734	64	M	30	FRA	4	T3N1M1	RC	Zeller	BEFORE	Negative	CRC	NA	NA	NA	27804303	Late onset	oCRC	NA	NA	meta_mOTU_v31_12265	1.89947e-06	1034	(n=1034)	CRC (n=1034)	Clostridiales species incertae sedis	Clostridiales species incertae sedis_meta_mOTU_v31_12265
CCIS55230578ST-4-0	FR-734	64	M	30	FRA	4	T3N1M1	RC	Zeller	BEFORE	Negative	CRC	NA	NA	NA	27804303	Late onset	oCRC	NA	NA	meta_mOTU_v31_12309	2.29782e-06	1034	(n=1034)	CRC (n=1034)	Clostridiales species incertae sedis	Clostridiales species incertae sedis_meta_mOTU_v31_12309
CCIS55230578ST-4-0	FR-734	64	M	30	FRA	4	T3N1M1	RC	Zeller	BEFORE	Negative	CRC	NA	NA	NA	27804303	Late onset	oCRC	NA	NA	meta_mOTU_v31_12751	1e-10	1034	(n=1034)	CRC (n=1034)	Clostridiales species incertae sedis	Clostridiales species incertae sedis_meta_mOTU_v31_12751
CCIS55230578ST-4-0	FR-734	64	M	30	FRA	4	T3N1M1	RC	Zeller	BEFORE	Negative	CRC	NA	NA	NA	27804303	Late onset	oCRC	NA	NA	meta_mOTU_v31_14015	1e-10	1034	(n=1034)	CRC (n=1034)	Clostridiales species incertae sedis	Clostridiales species incertae sedis_meta_mOTU_v31_14015
CCIS55230578ST-4-0	FR-734	64	M	30	FRA	4	T3N1M1	RC	Zeller	BEFORE	Negative	CRC	NA	NA	NA	27804303	Late onset	oCRC	NA	NA	meta_mOTU_v31_14036	1.7358e-07	1034	(n=1034)	CRC (n=1034)	Clostridiales species incertae sedis	Clostridiales species incertae sedis_meta_mOTU_v31_14036
CCIS55230578ST-4-0	FR-734	64	M	30	FRA	4	T3N1M1	RC	Zeller	BEFORE	Negative	CRC	NA	NA	NA	27804303	Late onset	oCRC	NA	NA	new_mOTU_v31s_076963	1e-10	1034	(n=1034)	CRC (n=1034)	Lachnospiraceae species incertae sedis	Lachnospiraceae species incertae sedis_new_mOTU_v31s_076963
CCIS55230578ST-4-0	FR-734	64	M	30	FRA	4	T3N1M1	RC	Zeller	BEFORE	Negative	CRC	NA	NA	NA	27804303	Late onset	oCRC	NA	NA	new_mOTU_v31s_086233	1.11568e-08	1034	(n=1034)	CRC (n=1034)	Clostridium species incertae sedis	Clostridium species incertae sedis_new_mOTU_v31s_086233
CCIS55230578ST-4-0	FR-734	64	M	30	FRA	4	T3N1M1	RC	Zeller	BEFORE	Negative	CRC	NA	NA	NA	27804303	Late onset	oCRC	NA	NA	ref_mOTU_v31_03437	1.1585e-07	1034	(n=1034)	CRC (n=1034)	[Clostridium] scindens	[Clostridium] scindens_ref_mOTU_v31_03437
CCIS55230578ST-4-0	FR-734	64	M	30	FRA	4	T3N1M1	RC	Zeller	BEFORE	Negative	CRC	NA	NA	NA	27804303	Late onset	oCRC	NA	NA	ref_mOTU_v31_05137	1.567e-06	1034	(n=1034)	CRC (n=1034)	Clostridiales sp. [uncultured Eubacterium sp./uncultured Ruminococcus sp.]	Clostridiales sp. [uncultured Eubacterium sp./uncultured Ruminococcus sp.]_ref_mOTU_v31_05137
CCIS55230578ST-4-0	FR-734	64	M	30	FRA	4	T3N1M1	RC	Zeller	BEFORE	Negative	CRC	NA	NA	NA	27804303	Late onset	oCRC	NA	NA	ref_mOTU_v31_05865	1e-10	1034	(n=1034)	CRC (n=1034)	Clostridium sp. Marseille-P2538	Clostridium sp. Marseille-P2538_ref_mOTU_v31_05865
CCIS55230578ST-4-0	FR-734	64	M	30	FRA	4	T3N1M1	RC	Zeller	BEFORE	Negative	CRC	NA	NA	NA	27804303	Late onset	oCRC	NA	NA	ref_mOTU_v31_05866	1e-10	1034	(n=1034)	CRC (n=1034)	Dorea sp. D27	Dorea sp. D27_ref_mOTU_v31_05866
CCIS55230578ST-4-0	FR-734	64	M	30	FRA	4	T3N1M1	RC	Zeller	BEFORE	Negative	CRC	NA	NA	NA	27804303	Late onset	oCRC	NA	NA	ref_mOTU_v31_11469	1e-10	1034	(n=1034)	CRC (n=1034)	[Clostridium] hylemonae	[Clostridium] hylemonae_ref_mOTU_v31_11469
CCIS58234805ST-4-0	FR-268	70	F	26	FRA	3	T3N1M0	LC	Zeller	BEFORE	Positive	CRC	NA	NA	NA	11012918	Late onset	oCRC	NA	NA	ext_mOTU_v31_17526	1e-10	1034	(n=1034)	CRC (n=1034)	Ruminococcaceae species incertae sedis	Ruminococcaceae species incertae sedis_ext_mOTU_v31_17526
CCIS58234805ST-4-0	FR-268	70	F	26	FRA	3	T3N1M0	LC	Zeller	BEFORE	Positive	CRC	NA	NA	NA	11012918	Late onset	oCRC	NA	NA	ext_mOTU_v31_20294	3.29169e-06	1034	(n=1034)	CRC (n=1034)	Clostridiales Family XIII. Incertae Sedis species incertae sedis	Clostridiales Family XIII. Incertae Sedis species incertae sedis_ext_mOTU_v31_20294
CCIS58234805ST-4-0	FR-268	70	F	26	FRA	3	T3N1M0	LC	Zeller	BEFORE	Positive	CRC	NA	NA	NA	11012918	Late onset	oCRC	NA	NA	meta_mOTU_v31_12265	3.30361e-06	1034	(n=1034)	CRC (n=1034)	Clostridiales species incertae sedis	Clostridiales species incertae sedis_meta_mOTU_v31_12265
CCIS58234805ST-4-0	FR-268	70	F	26	FRA	3	T3N1M0	LC	Zeller	BEFORE	Positive	CRC	NA	NA	NA	11012918	Late onset	oCRC	NA	NA	meta_mOTU_v31_12309	4.15404e-06	1034	(n=1034)	CRC (n=1034)	Clostridiales species incertae sedis	Clostridiales species incertae sedis_meta_mOTU_v31_12309
CCIS58234805ST-4-0	FR-268	70	F	26	FRA	3	T3N1M0	LC	Zeller	BEFORE	Positive	CRC	NA	NA	NA	11012918	Late onset	oCRC	NA	NA	meta_mOTU_v31_12751	1e-10	1034	(n=1034)	CRC (n=1034)	Clostridiales species incertae sedis	Clostridiales species incertae sedis_meta_mOTU_v31_12751
CCIS58234805ST-4-0	FR-268	70	F	26	FRA	3	T3N1M0	LC	Zeller	BEFORE	Positive	CRC	NA	NA	NA	11012918	Late onset	oCRC	NA	NA	meta_mOTU_v31_14015	1e-10	1034	(n=1034)	CRC (n=1034)	Clostridiales species incertae sedis	Clostridiales species incertae sedis_meta_mOTU_v31_14015
CCIS58234805ST-4-0	FR-268	70	F	26	FRA	3	T3N1M0	LC	Zeller	BEFORE	Positive	CRC	NA	NA	NA	11012918	Late onset	oCRC	NA	NA	meta_mOTU_v31_14036	4.11624e-07	1034	(n=1034)	CRC (n=1034)	Clostridiales species incertae sedis	Clostridiales species incertae sedis_meta_mOTU_v31_14036
CCIS58234805ST-4-0	FR-268	70	F	26	FRA	3	T3N1M0	LC	Zeller	BEFORE	Positive	CRC	NA	NA	NA	11012918	Late onset	oCRC	NA	NA	new_mOTU_v31s_076963	1e-10	1034	(n=1034)	CRC (n=1034)	Lachnospiraceae species incertae sedis	Lachnospiraceae species incertae sedis_new_mOTU_v31s_076963
CCIS58234805ST-4-0	FR-268	70	F	26	FRA	3	T3N1M0	LC	Zeller	BEFORE	Positive	CRC	NA	NA	NA	11012918	Late onset	oCRC	NA	NA	new_mOTU_v31s_086233	1e-10	1034	(n=1034)	CRC (n=1034)	Clostridium species incertae sedis	Clostridium species incertae sedis_new_mOTU_v31s_086233
CCIS58234805ST-4-0	FR-268	70	F	26	FRA	3	T3N1M0	LC	Zeller	BEFORE	Positive	CRC	NA	NA	NA	11012918	Late onset	oCRC	NA	NA	ref_mOTU_v31_03437	1e-10	1034	(n=1034)	CRC (n=1034)	[Clostridium] scindens	[Clostridium] scindens_ref_mOTU_v31_03437
CCIS58234805ST-4-0	FR-268	70	F	26	FRA	3	T3N1M0	LC	Zeller	BEFORE	Positive	CRC	NA	NA	NA	11012918	Late onset	oCRC	NA	NA	ref_mOTU_v31_05137	1.96169e-06	1034	(n=1034)	CRC (n=1034)	Clostridiales sp. [uncultured Eubacterium sp./uncultured Ruminococcus sp.]	Clostridiales sp. [uncultured Eubacterium sp./uncultured Ruminococcus sp.]_ref_mOTU_v31_05137
CCIS58234805ST-4-0	FR-268	70	F	26	FRA	3	T3N1M0	LC	Zeller	BEFORE	Positive	CRC	NA	NA	NA	11012918	Late onset	oCRC	NA	NA	ref_mOTU_v31_05865	1e-10	1034	(n=1034)	CRC (n=1034)	Clostridium sp. Marseille-P2538	Clostridium sp. Marseille-P2538_ref_mOTU_v31_05865
CCIS58234805ST-4-0	FR-268	70	F	26	FRA	3	T3N1M0	LC	Zeller	BEFORE	Positive	CRC	NA	NA	NA	11012918	Late onset	oCRC	NA	NA	ref_mOTU_v31_05866	1e-10	1034	(n=1034)	CRC (n=1034)	Dorea sp. D27	Dorea sp. D27_ref_mOTU_v31_05866
CCIS58234805ST-4-0	FR-268	70	F	26	FRA	3	T3N1M0	LC	Zeller	BEFORE	Positive	CRC	NA	NA	NA	11012918	Late onset	oCRC	NA	NA	ref_mOTU_v31_11469	1e-10	1034	(n=1034)	CRC (n=1034)	[Clostridium] hylemonae	[Clostridium] hylemonae_ref_mOTU_v31_11469
CCIS59132091ST-4-0	FR-617	80	F	23	FRA	1	T1N0M0	LC	Zeller	BEFORE	Negative	CRC	NA	NA	NA	47653407	Late onset	oCRC	NA	NA	ext_mOTU_v31_17526	4.1457e-08	1034	(n=1034)	CRC (n=1034)	Ruminococcaceae species incertae sedis	Ruminococcaceae species incertae sedis_ext_mOTU_v31_17526
CCIS59132091ST-4-0	FR-617	80	F	23	FRA	1	T1N0M0	LC	Zeller	BEFORE	Negative	CRC	NA	NA	NA	47653407	Late onset	oCRC	NA	NA	ext_mOTU_v31_20294	1e-10	1034	(n=1034)	CRC (n=1034)	Clostridiales Family XIII. Incertae Sedis species incertae sedis	Clostridiales Family XIII. Incertae Sedis species incertae sedis_ext_mOTU_v31_20294
CCIS59132091ST-4-0	FR-617	80	F	23	FRA	1	T1N0M0	LC	Zeller	BEFORE	Negative	CRC	NA	NA	NA	47653407	Late onset	oCRC	NA	NA	meta_mOTU_v31_12265	6.78145e-08	1034	(n=1034)	CRC (n=1034)	Clostridiales species incertae sedis	Clostridiales species incertae sedis_meta_mOTU_v31_12265
CCIS59132091ST-4-0	FR-617	80	F	23	FRA	1	T1N0M0	LC	Zeller	BEFORE	Negative	CRC	NA	NA	NA	47653407	Late onset	oCRC	NA	NA	meta_mOTU_v31_12309	6.78145e-08	1034	(n=1034)	CRC (n=1034)	Clostridiales species incertae sedis	Clostridiales species incertae sedis_meta_mOTU_v31_12309
CCIS59132091ST-4-0	FR-617	80	F	23	FRA	1	T1N0M0	LC	Zeller	BEFORE	Negative	CRC	NA	NA	NA	47653407	Late onset	oCRC	NA	NA	meta_mOTU_v31_12751	1e-10	1034	(n=1034)	CRC (n=1034)	Clostridiales species incertae sedis	Clostridiales species incertae sedis_meta_mOTU_v31_12751
CCIS59132091ST-4-0	FR-617	80	F	23	FRA	1	T1N0M0	LC	Zeller	BEFORE	Negative	CRC	NA	NA	NA	47653407	Late onset	oCRC	NA	NA	meta_mOTU_v31_14015	1e-10	1034	(n=1034)	CRC (n=1034)	Clostridiales species incertae sedis	Clostridiales species incertae sedis_meta_mOTU_v31_14015
CCIS59132091ST-4-0	FR-617	80	F	23	FRA	1	T1N0M0	LC	Zeller	BEFORE	Negative	CRC	NA	NA	NA	47653407	Late onset	oCRC	NA	NA	meta_mOTU_v31_14036	1e-10	1034	(n=1034)	CRC (n=1034)	Clostridiales species incertae sedis	Clostridiales species incertae sedis_meta_mOTU_v31_14036
CCIS59132091ST-4-0	FR-617	80	F	23	FRA	1	T1N0M0	LC	Zeller	BEFORE	Negative	CRC	NA	NA	NA	47653407	Late onset	oCRC	NA	NA	new_mOTU_v31s_076963	1e-10	1034	(n=1034)	CRC (n=1034)	Lachnospiraceae species incertae sedis	Lachnospiraceae species incertae sedis_new_mOTU_v31s_076963
CCIS59132091ST-4-0	FR-617	80	F	23	FRA	1	T1N0M0	LC	Zeller	BEFORE	Negative	CRC	NA	NA	NA	47653407	Late onset	oCRC	NA	NA	new_mOTU_v31s_086233	1.25545e-08	1034	(n=1034)	CRC (n=1034)	Clostridium species incertae sedis	Clostridium species incertae sedis_new_mOTU_v31s_086233
CCIS59132091ST-4-0	FR-617	80	F	23	FRA	1	T1N0M0	LC	Zeller	BEFORE	Negative	CRC	NA	NA	NA	47653407	Late onset	oCRC	NA	NA	ref_mOTU_v31_03437	7.94609e-08	1034	(n=1034)	CRC (n=1034)	[Clostridium] scindens	[Clostridium] scindens_ref_mOTU_v31_03437
CCIS59132091ST-4-0	FR-617	80	F	23	FRA	1	T1N0M0	LC	Zeller	BEFORE	Negative	CRC	NA	NA	NA	47653407	Late onset	oCRC	NA	NA	ref_mOTU_v31_05137	1.27271e-06	1034	(n=1034)	CRC (n=1034)	Clostridiales sp. [uncultured Eubacterium sp./uncultured Ruminococcus sp.]	Clostridiales sp. [uncultured Eubacterium sp./uncultured Ruminococcus sp.]_ref_mOTU_v31_05137
CCIS59132091ST-4-0	FR-617	80	F	23	FRA	1	T1N0M0	LC	Zeller	BEFORE	Negative	CRC	NA	NA	NA	47653407	Late onset	oCRC	NA	NA	ref_mOTU_v31_05865	1e-10	1034	(n=1034)	CRC (n=1034)	Clostridium sp. Marseille-P2538	Clostridium sp. Marseille-P2538_ref_mOTU_v31_05865
CCIS59132091ST-4-0	FR-617	80	F	23	FRA	1	T1N0M0	LC	Zeller	BEFORE	Negative	CRC	NA	NA	NA	47653407	Late onset	oCRC	NA	NA	ref_mOTU_v31_05866	1e-10	1034	(n=1034)	CRC (n=1034)	Dorea sp. D27	Dorea sp. D27_ref_mOTU_v31_05866
CCIS59132091ST-4-0	FR-617	80	F	23	FRA	1	T1N0M0	LC	Zeller	BEFORE	Negative	CRC	NA	NA	NA	47653407	Late onset	oCRC	NA	NA	ref_mOTU_v31_11469	1e-10	1034	(n=1034)	CRC (n=1034)	[Clostridium] hylemonae	[Clostridium] hylemonae_ref_mOTU_v31_11469
CCIS61287323ST-4-0	FR-376	76	M	25	FRA	2	T3N0M0	Rectum	Zeller	BEFORE	Positive	CRC	NA	NA	NA	35663674	Late onset	oCRC	NA	NA	ext_mOTU_v31_17526	7.53397e-08	1034	(n=1034)	CRC (n=1034)	Ruminococcaceae species incertae sedis	Ruminococcaceae species incertae sedis_ext_mOTU_v31_17526
CCIS61287323ST-4-0	FR-376	76	M	25	FRA	2	T3N0M0	Rectum	Zeller	BEFORE	Positive	CRC	NA	NA	NA	35663674	Late onset	oCRC	NA	NA	ext_mOTU_v31_20294	2.25334e-06	1034	(n=1034)	CRC (n=1034)	Clostridiales Family XIII. Incertae Sedis species incertae sedis	Clostridiales Family XIII. Incertae Sedis species incertae sedis_ext_mOTU_v31_20294
CCIS61287323ST-4-0	FR-376	76	M	25	FRA	2	T3N0M0	Rectum	Zeller	BEFORE	Positive	CRC	NA	NA	NA	35663674	Late onset	oCRC	NA	NA	meta_mOTU_v31_12265	2.28834e-06	1034	(n=1034)	CRC (n=1034)	Clostridiales species incertae sedis	Clostridiales species incertae sedis_meta_mOTU_v31_12265
CCIS61287323ST-4-0	FR-376	76	M	25	FRA	2	T3N0M0	Rectum	Zeller	BEFORE	Positive	CRC	NA	NA	NA	35663674	Late onset	oCRC	NA	NA	meta_mOTU_v31_12309	3.37387e-06	1034	(n=1034)	CRC (n=1034)	Clostridiales species incertae sedis	Clostridiales species incertae sedis_meta_mOTU_v31_12309
CCIS61287323ST-4-0	FR-376	76	M	25	FRA	2	T3N0M0	Rectum	Zeller	BEFORE	Positive	CRC	NA	NA	NA	35663674	Late onset	oCRC	NA	NA	meta_mOTU_v31_12751	1e-10	1034	(n=1034)	CRC (n=1034)	Clostridiales species incertae sedis	Clostridiales species incertae sedis_meta_mOTU_v31_12751
CCIS61287323ST-4-0	FR-376	76	M	25	FRA	2	T3N0M0	Rectum	Zeller	BEFORE	Positive	CRC	NA	NA	NA	35663674	Late onset	oCRC	NA	NA	meta_mOTU_v31_14015	1e-10	1034	(n=1034)	CRC (n=1034)	Clostridiales species incertae sedis	Clostridiales species incertae sedis_meta_mOTU_v31_14015
CCIS61287323ST-4-0	FR-376	76	M	25	FRA	2	T3N0M0	Rectum	Zeller	BEFORE	Positive	CRC	NA	NA	NA	35663674	Late onset	oCRC	NA	NA	meta_mOTU_v31_14036	3.24472e-07	1034	(n=1034)	CRC (n=1034)	Clostridiales species incertae sedis	Clostridiales species incertae sedis_meta_mOTU_v31_14036
CCIS61287323ST-4-0	FR-376	76	M	25	FRA	2	T3N0M0	Rectum	Zeller	BEFORE	Positive	CRC	NA	NA	NA	35663674	Late onset	oCRC	NA	NA	new_mOTU_v31s_076963	1e-10	1034	(n=1034)	CRC (n=1034)	Lachnospiraceae species incertae sedis	Lachnospiraceae species incertae sedis_new_mOTU_v31s_076963
CCIS61287323ST-4-0	FR-376	76	M	25	FRA	2	T3N0M0	Rectum	Zeller	BEFORE	Positive	CRC	NA	NA	NA	35663674	Late onset	oCRC	NA	NA	new_mOTU_v31s_086233	1e-10	1034	(n=1034)	CRC (n=1034)	Clostridium species incertae sedis	Clostridium species incertae sedis_new_mOTU_v31s_086233
CCIS61287323ST-4-0	FR-376	76	M	25	FRA	2	T3N0M0	Rectum	Zeller	BEFORE	Positive	CRC	NA	NA	NA	35663674	Late onset	oCRC	NA	NA	ref_mOTU_v31_03437	1e-10	1034	(n=1034)	CRC (n=1034)	[Clostridium] scindens	[Clostridium] scindens_ref_mOTU_v31_03437
CCIS61287323ST-4-0	FR-376	76	M	25	FRA	2	T3N0M0	Rectum	Zeller	BEFORE	Positive	CRC	NA	NA	NA	35663674	Late onset	oCRC	NA	NA	ref_mOTU_v31_05137	2.51416e-06	1034	(n=1034)	CRC (n=1034)	Clostridiales sp. [uncultured Eubacterium sp./uncultured Ruminococcus sp.]	Clostridiales sp. [uncultured Eubacterium sp./uncultured Ruminococcus sp.]_ref_mOTU_v31_05137
CCIS61287323ST-4-0	FR-376	76	M	25	FRA	2	T3N0M0	Rectum	Zeller	BEFORE	Positive	CRC	NA	NA	NA	35663674	Late onset	oCRC	NA	NA	ref_mOTU_v31_05865	1e-10	1034	(n=1034)	CRC (n=1034)	Clostridium sp. Marseille-P2538	Clostridium sp. Marseille-P2538_ref_mOTU_v31_05865
CCIS61287323ST-4-0	FR-376	76	M	25	FRA	2	T3N0M0	Rectum	Zeller	BEFORE	Positive	CRC	NA	NA	NA	35663674	Late onset	oCRC	NA	NA	ref_mOTU_v31_05866	1e-10	1034	(n=1034)	CRC (n=1034)	Dorea sp. D27	Dorea sp. D27_ref_mOTU_v31_05866
CCIS61287323ST-4-0	FR-376	76	M	25	FRA	2	T3N0M0	Rectum	Zeller	BEFORE	Positive	CRC	NA	NA	NA	35663674	Late onset	oCRC	NA	NA	ref_mOTU_v31_11469	1e-10	1034	(n=1034)	CRC (n=1034)	[Clostridium] hylemonae	[Clostridium] hylemonae_ref_mOTU_v31_11469
CCIS62605362ST-3-0	FR-504	56	F	23	FRA	2	T3N0M0	RC	Zeller	BEFORE	Positive	CRC	NA	NA	NA	58613057	Late onset	oCRC	NA	NA	ext_mOTU_v31_17526	3.66327e-08	1034	(n=1034)	CRC (n=1034)	Ruminococcaceae species incertae sedis	Ruminococcaceae species incertae sedis_ext_mOTU_v31_17526
CCIS62605362ST-3-0	FR-504	56	F	23	FRA	2	T3N0M0	RC	Zeller	BEFORE	Positive	CRC	NA	NA	NA	58613057	Late onset	oCRC	NA	NA	ext_mOTU_v31_20294	2.41925e-05	1034	(n=1034)	CRC (n=1034)	Clostridiales Family XIII. Incertae Sedis species incertae sedis	Clostridiales Family XIII. Incertae Sedis species incertae sedis_ext_mOTU_v31_20294
CCIS62605362ST-3-0	FR-504	56	F	23	FRA	2	T3N0M0	RC	Zeller	BEFORE	Positive	CRC	NA	NA	NA	58613057	Late onset	oCRC	NA	NA	meta_mOTU_v31_12265	2.45674e-05	1034	(n=1034)	CRC (n=1034)	Clostridiales species incertae sedis	Clostridiales species incertae sedis_meta_mOTU_v31_12265
CCIS62605362ST-3-0	FR-504	56	F	23	FRA	2	T3N0M0	RC	Zeller	BEFORE	Positive	CRC	NA	NA	NA	58613057	Late onset	oCRC	NA	NA	meta_mOTU_v31_12309	3.17299e-05	1034	(n=1034)	CRC (n=1034)	Clostridiales species incertae sedis	Clostridiales species incertae sedis_meta_mOTU_v31_12309
CCIS62605362ST-3-0	FR-504	56	F	23	FRA	2	T3N0M0	RC	Zeller	BEFORE	Positive	CRC	NA	NA	NA	58613057	Late onset	oCRC	NA	NA	meta_mOTU_v31_12751	1e-10	1034	(n=1034)	CRC (n=1034)	Clostridiales species incertae sedis	Clostridiales species incertae sedis_meta_mOTU_v31_12751
CCIS62605362ST-3-0	FR-504	56	F	23	FRA	2	T3N0M0	RC	Zeller	BEFORE	Positive	CRC	NA	NA	NA	58613057	Late onset	oCRC	NA	NA	meta_mOTU_v31_14015	1e-10	1034	(n=1034)	CRC (n=1034)	Clostridiales species incertae sedis	Clostridiales species incertae sedis_meta_mOTU_v31_14015
CCIS62605362ST-3-0	FR-504	56	F	23	FRA	2	T3N0M0	RC	Zeller	BEFORE	Positive	CRC	NA	NA	NA	58613057	Late onset	oCRC	NA	NA	meta_mOTU_v31_14036	2.99273e-06	1034	(n=1034)	CRC (n=1034)	Clostridiales species incertae sedis	Clostridiales species incertae sedis_meta_mOTU_v31_14036
CCIS62605362ST-3-0	FR-504	56	F	23	FRA	2	T3N0M0	RC	Zeller	BEFORE	Positive	CRC	NA	NA	NA	58613057	Late onset	oCRC	NA	NA	new_mOTU_v31s_076963	1e-10	1034	(n=1034)	CRC (n=1034)	Lachnospiraceae species incertae sedis	Lachnospiraceae species incertae sedis_new_mOTU_v31s_076963
CCIS62605362ST-3-0	FR-504	56	F	23	FRA	2	T3N0M0	RC	Zeller	BEFORE	Positive	CRC	NA	NA	NA	58613057	Late onset	oCRC	NA	NA	new_mOTU_v31s_086233	1e-10	1034	(n=1034)	CRC (n=1034)	Clostridium species incertae sedis	Clostridium species incertae sedis_new_mOTU_v31s_086233
CCIS62605362ST-3-0	FR-504	56	F	23	FRA	2	T3N0M0	RC	Zeller	BEFORE	Positive	CRC	NA	NA	NA	58613057	Late onset	oCRC	NA	NA	ref_mOTU_v31_03437	1e-10	1034	(n=1034)	CRC (n=1034)	[Clostridium] scindens	[Clostridium] scindens_ref_mOTU_v31_03437
CCIS62605362ST-3-0	FR-504	56	F	23	FRA	2	T3N0M0	RC	Zeller	BEFORE	Positive	CRC	NA	NA	NA	58613057	Late onset	oCRC	NA	NA	ref_mOTU_v31_05137	1.30636e-06	1034	(n=1034)	CRC (n=1034)	Clostridiales sp. [uncultured Eubacterium sp./uncultured Ruminococcus sp.]	Clostridiales sp. [uncultured Eubacterium sp./uncultured Ruminococcus sp.]_ref_mOTU_v31_05137
CCIS62605362ST-3-0	FR-504	56	F	23	FRA	2	T3N0M0	RC	Zeller	BEFORE	Positive	CRC	NA	NA	NA	58613057	Late onset	oCRC	NA	NA	ref_mOTU_v31_05865	1e-10	1034	(n=1034)	CRC (n=1034)	Clostridium sp. Marseille-P2538	Clostridium sp. Marseille-P2538_ref_mOTU_v31_05865
CCIS62605362ST-3-0	FR-504	56	F	23	FRA	2	T3N0M0	RC	Zeller	BEFORE	Positive	CRC	NA	NA	NA	58613057	Late onset	oCRC	NA	NA	ref_mOTU_v31_05866	1e-10	1034	(n=1034)	CRC (n=1034)	Dorea sp. D27	Dorea sp. D27_ref_mOTU_v31_05866
CCIS62605362ST-3-0	FR-504	56	F	23	FRA	2	T3N0M0	RC	Zeller	BEFORE	Positive	CRC	NA	NA	NA	58613057	Late onset	oCRC	NA	NA	ref_mOTU_v31_11469	1e-10	1034	(n=1034)	CRC (n=1034)	[Clostridium] hylemonae	[Clostridium] hylemonae_ref_mOTU_v31_11469
CCIS62794166ST-4-0	FR-780	68	M	23	FRA	4	T3N1M1	LC	Zeller	BEFORE	Negative	CRC	NA	NA	NA	18137582	Late onset	oCRC	NA	NA	ext_mOTU_v31_17526	5.0867e-07	1034	(n=1034)	CRC (n=1034)	Ruminococcaceae species incertae sedis	Ruminococcaceae species incertae sedis_ext_mOTU_v31_17526
CCIS62794166ST-4-0	FR-780	68	M	23	FRA	4	T3N1M1	LC	Zeller	BEFORE	Negative	CRC	NA	NA	NA	18137582	Late onset	oCRC	NA	NA	ext_mOTU_v31_20294	1e-10	1034	(n=1034)	CRC (n=1034)	Clostridiales Family XIII. Incertae Sedis species incertae sedis	Clostridiales Family XIII. Incertae Sedis species incertae sedis_ext_mOTU_v31_20294
CCIS62794166ST-4-0	FR-780	68	M	23	FRA	4	T3N1M1	LC	Zeller	BEFORE	Negative	CRC	NA	NA	NA	18137582	Late onset	oCRC	NA	NA	meta_mOTU_v31_12265	1e-10	1034	(n=1034)	CRC (n=1034)	Clostridiales species incertae sedis	Clostridiales species incertae sedis_meta_mOTU_v31_12265
CCIS62794166ST-4-0	FR-780	68	M	23	FRA	4	T3N1M1	LC	Zeller	BEFORE	Negative	CRC	NA	NA	NA	18137582	Late onset	oCRC	NA	NA	meta_mOTU_v31_12309	1e-10	1034	(n=1034)	CRC (n=1034)	Clostridiales species incertae sedis	Clostridiales species incertae sedis_meta_mOTU_v31_12309
CCIS62794166ST-4-0	FR-780	68	M	23	FRA	4	T3N1M1	LC	Zeller	BEFORE	Negative	CRC	NA	NA	NA	18137582	Late onset	oCRC	NA	NA	meta_mOTU_v31_12751	1e-10	1034	(n=1034)	CRC (n=1034)	Clostridiales species incertae sedis	Clostridiales species incertae sedis_meta_mOTU_v31_12751
CCIS62794166ST-4-0	FR-780	68	M	23	FRA	4	T3N1M1	LC	Zeller	BEFORE	Negative	CRC	NA	NA	NA	18137582	Late onset	oCRC	NA	NA	meta_mOTU_v31_14015	2.12977e-07	1034	(n=1034)	CRC (n=1034)	Clostridiales species incertae sedis	Clostridiales species incertae sedis_meta_mOTU_v31_14015
CCIS62794166ST-4-0	FR-780	68	M	23	FRA	4	T3N1M1	LC	Zeller	BEFORE	Negative	CRC	NA	NA	NA	18137582	Late onset	oCRC	NA	NA	meta_mOTU_v31_14036	1e-10	1034	(n=1034)	CRC (n=1034)	Clostridiales species incertae sedis	Clostridiales species incertae sedis_meta_mOTU_v31_14036
CCIS62794166ST-4-0	FR-780	68	M	23	FRA	4	T3N1M1	LC	Zeller	BEFORE	Negative	CRC	NA	NA	NA	18137582	Late onset	oCRC	NA	NA	new_mOTU_v31s_076963	1e-10	1034	(n=1034)	CRC (n=1034)	Lachnospiraceae species incertae sedis	Lachnospiraceae species incertae sedis_new_mOTU_v31s_076963
CCIS62794166ST-4-0	FR-780	68	M	23	FRA	4	T3N1M1	LC	Zeller	BEFORE	Negative	CRC	NA	NA	NA	18137582	Late onset	oCRC	NA	NA	new_mOTU_v31s_086233	1.08342e-07	1034	(n=1034)	CRC (n=1034)	Clostridium species incertae sedis	Clostridium species incertae sedis_new_mOTU_v31s_086233
CCIS62794166ST-4-0	FR-780	68	M	23	FRA	4	T3N1M1	LC	Zeller	BEFORE	Negative	CRC	NA	NA	NA	18137582	Late onset	oCRC	NA	NA	ref_mOTU_v31_03437	7.95639e-07	1034	(n=1034)	CRC (n=1034)	[Clostridium] scindens	[Clostridium] scindens_ref_mOTU_v31_03437
CCIS62794166ST-4-0	FR-780	68	M	23	FRA	4	T3N1M1	LC	Zeller	BEFORE	Negative	CRC	NA	NA	NA	18137582	Late onset	oCRC	NA	NA	ref_mOTU_v31_05137	2.12263e-06	1034	(n=1034)	CRC (n=1034)	Clostridiales sp. [uncultured Eubacterium sp./uncultured Ruminococcus sp.]	Clostridiales sp. [uncultured Eubacterium sp./uncultured Ruminococcus sp.]_ref_mOTU_v31_05137
CCIS62794166ST-4-0	FR-780	68	M	23	FRA	4	T3N1M1	LC	Zeller	BEFORE	Negative	CRC	NA	NA	NA	18137582	Late onset	oCRC	NA	NA	ref_mOTU_v31_05865	1e-10	1034	(n=1034)	CRC (n=1034)	Clostridium sp. Marseille-P2538	Clostridium sp. Marseille-P2538_ref_mOTU_v31_05865
CCIS62794166ST-4-0	FR-780	68	M	23	FRA	4	T3N1M1	LC	Zeller	BEFORE	Negative	CRC	NA	NA	NA	18137582	Late onset	oCRC	NA	NA	ref_mOTU_v31_05866	1e-10	1034	(n=1034)	CRC (n=1034)	Dorea sp. D27	Dorea sp. D27_ref_mOTU_v31_05866
CCIS62794166ST-4-0	FR-780	68	M	23	FRA	4	T3N1M1	LC	Zeller	BEFORE	Negative	CRC	NA	NA	NA	18137582	Late onset	oCRC	NA	NA	ref_mOTU_v31_11469	1e-10	1034	(n=1034)	CRC (n=1034)	[Clostridium] hylemonae	[Clostridium] hylemonae_ref_mOTU_v31_11469
CCIS63448910ST-4-0	FR-390	61	F	34	FRA	NA	NA	NA	Zeller	BEFORE	Negative	CTR	NA	NA	NA	29010067	Late onset	oCTR	NA	NA	ext_mOTU_v31_17526	1e-10	1108	(n=1108)	CTR (n=1108)	Ruminococcaceae species incertae sedis	Ruminococcaceae species incertae sedis_ext_mOTU_v31_17526
CCIS63448910ST-4-0	FR-390	61	F	34	FRA	NA	NA	NA	Zeller	BEFORE	Negative	CTR	NA	NA	NA	29010067	Late onset	oCTR	NA	NA	ext_mOTU_v31_20294	3.39608e-08	1108	(n=1108)	CTR (n=1108)	Clostridiales Family XIII. Incertae Sedis species incertae sedis	Clostridiales Family XIII. Incertae Sedis species incertae sedis_ext_mOTU_v31_20294
CCIS63448910ST-4-0	FR-390	61	F	34	FRA	NA	NA	NA	Zeller	BEFORE	Negative	CTR	NA	NA	NA	29010067	Late onset	oCTR	NA	NA	meta_mOTU_v31_12265	1.22289e-08	1108	(n=1108)	CTR (n=1108)	Clostridiales species incertae sedis	Clostridiales species incertae sedis_meta_mOTU_v31_12265
CCIS63448910ST-4-0	FR-390	61	F	34	FRA	NA	NA	NA	Zeller	BEFORE	Negative	CTR	NA	NA	NA	29010067	Late onset	oCTR	NA	NA	meta_mOTU_v31_12309	4.38777e-08	1108	(n=1108)	CTR (n=1108)	Clostridiales species incertae sedis	Clostridiales species incertae sedis_meta_mOTU_v31_12309
CCIS63448910ST-4-0	FR-390	61	F	34	FRA	NA	NA	NA	Zeller	BEFORE	Negative	CTR	NA	NA	NA	29010067	Late onset	oCTR	NA	NA	meta_mOTU_v31_12751	1e-10	1108	(n=1108)	CTR (n=1108)	Clostridiales species incertae sedis	Clostridiales species incertae sedis_meta_mOTU_v31_12751
CCIS63448910ST-4-0	FR-390	61	F	34	FRA	NA	NA	NA	Zeller	BEFORE	Negative	CTR	NA	NA	NA	29010067	Late onset	oCTR	NA	NA	meta_mOTU_v31_14015	1e-10	1108	(n=1108)	CTR (n=1108)	Clostridiales species incertae sedis	Clostridiales species incertae sedis_meta_mOTU_v31_14015
CCIS63448910ST-4-0	FR-390	61	F	34	FRA	NA	NA	NA	Zeller	BEFORE	Negative	CTR	NA	NA	NA	29010067	Late onset	oCTR	NA	NA	meta_mOTU_v31_14036	1e-10	1108	(n=1108)	CTR (n=1108)	Clostridiales species incertae sedis	Clostridiales species incertae sedis_meta_mOTU_v31_14036
CCIS63448910ST-4-0	FR-390	61	F	34	FRA	NA	NA	NA	Zeller	BEFORE	Negative	CTR	NA	NA	NA	29010067	Late onset	oCTR	NA	NA	new_mOTU_v31s_076963	1e-10	1108	(n=1108)	CTR (n=1108)	Lachnospiraceae species incertae sedis	Lachnospiraceae species incertae sedis_new_mOTU_v31s_076963
CCIS63448910ST-4-0	FR-390	61	F	34	FRA	NA	NA	NA	Zeller	BEFORE	Negative	CTR	NA	NA	NA	29010067	Late onset	oCTR	NA	NA	new_mOTU_v31s_086233	1e-10	1108	(n=1108)	CTR (n=1108)	Clostridium species incertae sedis	Clostridium species incertae sedis_new_mOTU_v31s_086233
CCIS63448910ST-4-0	FR-390	61	F	34	FRA	NA	NA	NA	Zeller	BEFORE	Negative	CTR	NA	NA	NA	29010067	Late onset	oCTR	NA	NA	ref_mOTU_v31_03437	1e-10	1108	(n=1108)	CTR (n=1108)	[Clostridium] scindens	[Clostridium] scindens_ref_mOTU_v31_03437
CCIS63448910ST-4-0	FR-390	61	F	34	FRA	NA	NA	NA	Zeller	BEFORE	Negative	CTR	NA	NA	NA	29010067	Late onset	oCTR	NA	NA	ref_mOTU_v31_05137	2.92931e-06	1108	(n=1108)	CTR (n=1108)	Clostridiales sp. [uncultured Eubacterium sp./uncultured Ruminococcus sp.]	Clostridiales sp. [uncultured Eubacterium sp./uncultured Ruminococcus sp.]_ref_mOTU_v31_05137
CCIS63448910ST-4-0	FR-390	61	F	34	FRA	NA	NA	NA	Zeller	BEFORE	Negative	CTR	NA	NA	NA	29010067	Late onset	oCTR	NA	NA	ref_mOTU_v31_05865	1e-10	1108	(n=1108)	CTR (n=1108)	Clostridium sp. Marseille-P2538	Clostridium sp. Marseille-P2538_ref_mOTU_v31_05865
CCIS63448910ST-4-0	FR-390	61	F	34	FRA	NA	NA	NA	Zeller	BEFORE	Negative	CTR	NA	NA	NA	29010067	Late onset	oCTR	NA	NA	ref_mOTU_v31_05866	1e-10	1108	(n=1108)	CTR (n=1108)	Dorea sp. D27	Dorea sp. D27_ref_mOTU_v31_05866
CCIS63448910ST-4-0	FR-390	61	F	34	FRA	NA	NA	NA	Zeller	BEFORE	Negative	CTR	NA	NA	NA	29010067	Late onset	oCTR	NA	NA	ref_mOTU_v31_11469	1e-10	1108	(n=1108)	CTR (n=1108)	[Clostridium] hylemonae	[Clostridium] hylemonae_ref_mOTU_v31_11469
CCIS63468405ST-4-0	FR-132	69	F	25	FRA	NA	NA	NA	Zeller	BEFORE	Negative	CTR	NA	NA	NA	31230015	Late onset	oCTR	NA	NA	ext_mOTU_v31_17526	1e-10	1108	(n=1108)	CTR (n=1108)	Ruminococcaceae species incertae sedis	Ruminococcaceae species incertae sedis_ext_mOTU_v31_17526
CCIS63468405ST-4-0	FR-132	69	F	25	FRA	NA	NA	NA	Zeller	BEFORE	Negative	CTR	NA	NA	NA	31230015	Late onset	oCTR	NA	NA	ext_mOTU_v31_20294	1.70781e-06	1108	(n=1108)	CTR (n=1108)	Clostridiales Family XIII. Incertae Sedis species incertae sedis	Clostridiales Family XIII. Incertae Sedis species incertae sedis_ext_mOTU_v31_20294
CCIS63468405ST-4-0	FR-132	69	F	25	FRA	NA	NA	NA	Zeller	BEFORE	Negative	CTR	NA	NA	NA	31230015	Late onset	oCTR	NA	NA	meta_mOTU_v31_12265	1.65726e-06	1108	(n=1108)	CTR (n=1108)	Clostridiales species incertae sedis	Clostridiales species incertae sedis_meta_mOTU_v31_12265
CCIS63468405ST-4-0	FR-132	69	F	25	FRA	NA	NA	NA	Zeller	BEFORE	Negative	CTR	NA	NA	NA	31230015	Late onset	oCTR	NA	NA	meta_mOTU_v31_12309	2.22417e-06	1108	(n=1108)	CTR (n=1108)	Clostridiales species incertae sedis	Clostridiales species incertae sedis_meta_mOTU_v31_12309
CCIS63468405ST-4-0	FR-132	69	F	25	FRA	NA	NA	NA	Zeller	BEFORE	Negative	CTR	NA	NA	NA	31230015	Late onset	oCTR	NA	NA	meta_mOTU_v31_12751	1e-10	1108	(n=1108)	CTR (n=1108)	Clostridiales species incertae sedis	Clostridiales species incertae sedis_meta_mOTU_v31_12751
CCIS63468405ST-4-0	FR-132	69	F	25	FRA	NA	NA	NA	Zeller	BEFORE	Negative	CTR	NA	NA	NA	31230015	Late onset	oCTR	NA	NA	meta_mOTU_v31_14015	1e-10	1108	(n=1108)	CTR (n=1108)	Clostridiales species incertae sedis	Clostridiales species incertae sedis_meta_mOTU_v31_14015
CCIS63468405ST-4-0	FR-132	69	F	25	FRA	NA	NA	NA	Zeller	BEFORE	Negative	CTR	NA	NA	NA	31230015	Late onset	oCTR	NA	NA	meta_mOTU_v31_14036	1.67675e-07	1108	(n=1108)	CTR (n=1108)	Clostridiales species incertae sedis	Clostridiales species incertae sedis_meta_mOTU_v31_14036
CCIS63468405ST-4-0	FR-132	69	F	25	FRA	NA	NA	NA	Zeller	BEFORE	Negative	CTR	NA	NA	NA	31230015	Late onset	oCTR	NA	NA	new_mOTU_v31s_076963	1e-10	1108	(n=1108)	CTR (n=1108)	Lachnospiraceae species incertae sedis	Lachnospiraceae species incertae sedis_new_mOTU_v31s_076963
CCIS63468405ST-4-0	FR-132	69	F	25	FRA	NA	NA	NA	Zeller	BEFORE	Negative	CTR	NA	NA	NA	31230015	Late onset	oCTR	NA	NA	new_mOTU_v31s_086233	6.17792e-09	1108	(n=1108)	CTR (n=1108)	Clostridium species incertae sedis	Clostridium species incertae sedis_new_mOTU_v31s_086233
CCIS63468405ST-4-0	FR-132	69	F	25	FRA	NA	NA	NA	Zeller	BEFORE	Negative	CTR	NA	NA	NA	31230015	Late onset	oCTR	NA	NA	ref_mOTU_v31_03437	1e-10	1108	(n=1108)	CTR (n=1108)	[Clostridium] scindens	[Clostridium] scindens_ref_mOTU_v31_03437
CCIS63468405ST-4-0	FR-132	69	F	25	FRA	NA	NA	NA	Zeller	BEFORE	Negative	CTR	NA	NA	NA	31230015	Late onset	oCTR	NA	NA	ref_mOTU_v31_05137	4.22182e-07	1108	(n=1108)	CTR (n=1108)	Clostridiales sp. [uncultured Eubacterium sp./uncultured Ruminococcus sp.]	Clostridiales sp. [uncultured Eubacterium sp./uncultured Ruminococcus sp.]_ref_mOTU_v31_05137
CCIS63468405ST-4-0	FR-132	69	F	25	FRA	NA	NA	NA	Zeller	BEFORE	Negative	CTR	NA	NA	NA	31230015	Late onset	oCTR	NA	NA	ref_mOTU_v31_05865	6.17792e-09	1108	(n=1108)	CTR (n=1108)	Clostridium sp. Marseille-P2538	Clostridium sp. Marseille-P2538_ref_mOTU_v31_05865
CCIS63468405ST-4-0	FR-132	69	F	25	FRA	NA	NA	NA	Zeller	BEFORE	Negative	CTR	NA	NA	NA	31230015	Late onset	oCTR	NA	NA	ref_mOTU_v31_05866	6.17792e-09	1108	(n=1108)	CTR (n=1108)	Dorea sp. D27	Dorea sp. D27_ref_mOTU_v31_05866
CCIS63468405ST-4-0	FR-132	69	F	25	FRA	NA	NA	NA	Zeller	BEFORE	Negative	CTR	NA	NA	NA	31230015	Late onset	oCTR	NA	NA	ref_mOTU_v31_11469	6.17792e-09	1108	(n=1108)	CTR (n=1108)	[Clostridium] hylemonae	[Clostridium] hylemonae_ref_mOTU_v31_11469
CCIS63910149ST-4-0	FR-719	49	F	23	FRA	NA	NA	NA	Zeller	BEFORE	Negative	CTR	NA	NA	NA	7403037	Early onset	yCTR	NA	NA	ext_mOTU_v31_17526	1e-10	1108	(n=1108)	CTR (n=1108)	Ruminococcaceae species incertae sedis	Ruminococcaceae species incertae sedis_ext_mOTU_v31_17526
CCIS63910149ST-4-0	FR-719	49	F	23	FRA	NA	NA	NA	Zeller	BEFORE	Negative	CTR	NA	NA	NA	7403037	Early onset	yCTR	NA	NA	ext_mOTU_v31_20294	1.10793e-06	1108	(n=1108)	CTR (n=1108)	Clostridiales Family XIII. Incertae Sedis species incertae sedis	Clostridiales Family XIII. Incertae Sedis species incertae sedis_ext_mOTU_v31_20294
CCIS63910149ST-4-0	FR-719	49	F	23	FRA	NA	NA	NA	Zeller	BEFORE	Negative	CTR	NA	NA	NA	7403037	Early onset	yCTR	NA	NA	meta_mOTU_v31_12265	1.59379e-06	1108	(n=1108)	CTR (n=1108)	Clostridiales species incertae sedis	Clostridiales species incertae sedis_meta_mOTU_v31_12265
CCIS63910149ST-4-0	FR-719	49	F	23	FRA	NA	NA	NA	Zeller	BEFORE	Negative	CTR	NA	NA	NA	7403037	Early onset	yCTR	NA	NA	meta_mOTU_v31_12309	1.76092e-06	1108	(n=1108)	CTR (n=1108)	Clostridiales species incertae sedis	Clostridiales species incertae sedis_meta_mOTU_v31_12309
CCIS63910149ST-4-0	FR-719	49	F	23	FRA	NA	NA	NA	Zeller	BEFORE	Negative	CTR	NA	NA	NA	7403037	Early onset	yCTR	NA	NA	meta_mOTU_v31_12751	1e-10	1108	(n=1108)	CTR (n=1108)	Clostridiales species incertae sedis	Clostridiales species incertae sedis_meta_mOTU_v31_12751
CCIS63910149ST-4-0	FR-719	49	F	23	FRA	NA	NA	NA	Zeller	BEFORE	Negative	CTR	NA	NA	NA	7403037	Early onset	yCTR	NA	NA	meta_mOTU_v31_14015	1e-10	1108	(n=1108)	CTR (n=1108)	Clostridiales species incertae sedis	Clostridiales species incertae sedis_meta_mOTU_v31_14015
CCIS63910149ST-4-0	FR-719	49	F	23	FRA	NA	NA	NA	Zeller	BEFORE	Negative	CTR	NA	NA	NA	7403037	Early onset	yCTR	NA	NA	meta_mOTU_v31_14036	8.5631e-08	1108	(n=1108)	CTR (n=1108)	Clostridiales species incertae sedis	Clostridiales species incertae sedis_meta_mOTU_v31_14036
CCIS63910149ST-4-0	FR-719	49	F	23	FRA	NA	NA	NA	Zeller	BEFORE	Negative	CTR	NA	NA	NA	7403037	Early onset	yCTR	NA	NA	new_mOTU_v31s_076963	1e-10	1108	(n=1108)	CTR (n=1108)	Lachnospiraceae species incertae sedis	Lachnospiraceae species incertae sedis_new_mOTU_v31s_076963
CCIS63910149ST-4-0	FR-719	49	F	23	FRA	NA	NA	NA	Zeller	BEFORE	Negative	CTR	NA	NA	NA	7403037	Early onset	yCTR	NA	NA	new_mOTU_v31s_086233	1e-10	1108	(n=1108)	CTR (n=1108)	Clostridium species incertae sedis	Clostridium species incertae sedis_new_mOTU_v31s_086233
CCIS63910149ST-4-0	FR-719	49	F	23	FRA	NA	NA	NA	Zeller	BEFORE	Negative	CTR	NA	NA	NA	7403037	Early onset	yCTR	NA	NA	ref_mOTU_v31_03437	1e-10	1108	(n=1108)	CTR (n=1108)	[Clostridium] scindens	[Clostridium] scindens_ref_mOTU_v31_03437
CCIS63910149ST-4-0	FR-719	49	F	23	FRA	NA	NA	NA	Zeller	BEFORE	Negative	CTR	NA	NA	NA	7403037	Early onset	yCTR	NA	NA	ref_mOTU_v31_05137	1.69027e-06	1108	(n=1108)	CTR (n=1108)	Clostridiales sp. [uncultured Eubacterium sp./uncultured Ruminococcus sp.]	Clostridiales sp. [uncultured Eubacterium sp./uncultured Ruminococcus sp.]_ref_mOTU_v31_05137
CCIS63910149ST-4-0	FR-719	49	F	23	FRA	NA	NA	NA	Zeller	BEFORE	Negative	CTR	NA	NA	NA	7403037	Early onset	yCTR	NA	NA	ref_mOTU_v31_05865	1e-10	1108	(n=1108)	CTR (n=1108)	Clostridium sp. Marseille-P2538	Clostridium sp. Marseille-P2538_ref_mOTU_v31_05865
CCIS63910149ST-4-0	FR-719	49	F	23	FRA	NA	NA	NA	Zeller	BEFORE	Negative	CTR	NA	NA	NA	7403037	Early onset	yCTR	NA	NA	ref_mOTU_v31_05866	1e-10	1108	(n=1108)	CTR (n=1108)	Dorea sp. D27	Dorea sp. D27_ref_mOTU_v31_05866
CCIS63910149ST-4-0	FR-719	49	F	23	FRA	NA	NA	NA	Zeller	BEFORE	Negative	CTR	NA	NA	NA	7403037	Early onset	yCTR	NA	NA	ref_mOTU_v31_11469	1e-10	1108	(n=1108)	CTR (n=1108)	[Clostridium] hylemonae	[Clostridium] hylemonae_ref_mOTU_v31_11469
CCIS64773582ST-4-0	FR-195	63	F	23	FRA	NA	NA	NA	Zeller	BEFORE	Negative	CTR	NA	NA	NA	43574702	Late onset	oCTR	NA	NA	ext_mOTU_v31_17526	8.14035e-08	1108	(n=1108)	CTR (n=1108)	Ruminococcaceae species incertae sedis	Ruminococcaceae species incertae sedis_ext_mOTU_v31_17526
CCIS64773582ST-4-0	FR-195	63	F	23	FRA	NA	NA	NA	Zeller	BEFORE	Negative	CTR	NA	NA	NA	43574702	Late onset	oCTR	NA	NA	ext_mOTU_v31_20294	1e-10	1108	(n=1108)	CTR (n=1108)	Clostridiales Family XIII. Incertae Sedis species incertae sedis	Clostridiales Family XIII. Incertae Sedis species incertae sedis_ext_mOTU_v31_20294
CCIS64773582ST-4-0	FR-195	63	F	23	FRA	NA	NA	NA	Zeller	BEFORE	Negative	CTR	NA	NA	NA	43574702	Late onset	oCTR	NA	NA	meta_mOTU_v31_12265	1e-10	1108	(n=1108)	CTR (n=1108)	Clostridiales species incertae sedis	Clostridiales species incertae sedis_meta_mOTU_v31_12265
CCIS64773582ST-4-0	FR-195	63	F	23	FRA	NA	NA	NA	Zeller	BEFORE	Negative	CTR	NA	NA	NA	43574702	Late onset	oCTR	NA	NA	meta_mOTU_v31_12309	1e-10	1108	(n=1108)	CTR (n=1108)	Clostridiales species incertae sedis	Clostridiales species incertae sedis_meta_mOTU_v31_12309
CCIS64773582ST-4-0	FR-195	63	F	23	FRA	NA	NA	NA	Zeller	BEFORE	Negative	CTR	NA	NA	NA	43574702	Late onset	oCTR	NA	NA	meta_mOTU_v31_12751	1e-10	1108	(n=1108)	CTR (n=1108)	Clostridiales species incertae sedis	Clostridiales species incertae sedis_meta_mOTU_v31_12751
CCIS64773582ST-4-0	FR-195	63	F	23	FRA	NA	NA	NA	Zeller	BEFORE	Negative	CTR	NA	NA	NA	43574702	Late onset	oCTR	NA	NA	meta_mOTU_v31_14015	8.14035e-08	1108	(n=1108)	CTR (n=1108)	Clostridiales species incertae sedis	Clostridiales species incertae sedis_meta_mOTU_v31_14015
CCIS64773582ST-4-0	FR-195	63	F	23	FRA	NA	NA	NA	Zeller	BEFORE	Negative	CTR	NA	NA	NA	43574702	Late onset	oCTR	NA	NA	meta_mOTU_v31_14036	1e-10	1108	(n=1108)	CTR (n=1108)	Clostridiales species incertae sedis	Clostridiales species incertae sedis_meta_mOTU_v31_14036
CCIS64773582ST-4-0	FR-195	63	F	23	FRA	NA	NA	NA	Zeller	BEFORE	Negative	CTR	NA	NA	NA	43574702	Late onset	oCTR	NA	NA	new_mOTU_v31s_076963	1.95044e-08	1108	(n=1108)	CTR (n=1108)	Lachnospiraceae species incertae sedis	Lachnospiraceae species incertae sedis_new_mOTU_v31s_076963
CCIS64773582ST-4-0	FR-195	63	F	23	FRA	NA	NA	NA	Zeller	BEFORE	Negative	CTR	NA	NA	NA	43574702	Late onset	oCTR	NA	NA	new_mOTU_v31s_086233	3.82813e-08	1108	(n=1108)	CTR (n=1108)	Clostridium species incertae sedis	Clostridium species incertae sedis_new_mOTU_v31s_086233
CCIS64773582ST-4-0	FR-195	63	F	23	FRA	NA	NA	NA	Zeller	BEFORE	Negative	CTR	NA	NA	NA	43574702	Late onset	oCTR	NA	NA	ref_mOTU_v31_03437	9.21144e-08	1108	(n=1108)	CTR (n=1108)	[Clostridium] scindens	[Clostridium] scindens_ref_mOTU_v31_03437
CCIS64773582ST-4-0	FR-195	63	F	23	FRA	NA	NA	NA	Zeller	BEFORE	Negative	CTR	NA	NA	NA	43574702	Late onset	oCTR	NA	NA	ref_mOTU_v31_05137	4.31176e-07	1108	(n=1108)	CTR (n=1108)	Clostridiales sp. [uncultured Eubacterium sp./uncultured Ruminococcus sp.]	Clostridiales sp. [uncultured Eubacterium sp./uncultured Ruminococcus sp.]_ref_mOTU_v31_05137
CCIS64773582ST-4-0	FR-195	63	F	23	FRA	NA	NA	NA	Zeller	BEFORE	Negative	CTR	NA	NA	NA	43574702	Late onset	oCTR	NA	NA	ref_mOTU_v31_05865	1.78315e-08	1108	(n=1108)	CTR (n=1108)	Clostridium sp. Marseille-P2538	Clostridium sp. Marseille-P2538_ref_mOTU_v31_05865
CCIS64773582ST-4-0	FR-195	63	F	23	FRA	NA	NA	NA	Zeller	BEFORE	Negative	CTR	NA	NA	NA	43574702	Late onset	oCTR	NA	NA	ref_mOTU_v31_05866	1.78315e-08	1108	(n=1108)	CTR (n=1108)	Dorea sp. D27	Dorea sp. D27_ref_mOTU_v31_05866
CCIS64773582ST-4-0	FR-195	63	F	23	FRA	NA	NA	NA	Zeller	BEFORE	Negative	CTR	NA	NA	NA	43574702	Late onset	oCTR	NA	NA	ref_mOTU_v31_11469	3.37369e-08	1108	(n=1108)	CTR (n=1108)	[Clostridium] hylemonae	[Clostridium] hylemonae_ref_mOTU_v31_11469
CCIS64785924ST-20-0	FR-173	59	F	25	FRA	NA	NA	NA	Zeller	BEFORE	Negative	CTR	NA	NA	NA	5953194	Late onset	oCTR	NA	NA	ext_mOTU_v31_17526	1e-10	1108	(n=1108)	CTR (n=1108)	Ruminococcaceae species incertae sedis	Ruminococcaceae species incertae sedis_ext_mOTU_v31_17526
CCIS64785924ST-20-0	FR-173	59	F	25	FRA	NA	NA	NA	Zeller	BEFORE	Negative	CTR	NA	NA	NA	5953194	Late onset	oCTR	NA	NA	ext_mOTU_v31_20294	2.44932e-07	1108	(n=1108)	CTR (n=1108)	Clostridiales Family XIII. Incertae Sedis species incertae sedis	Clostridiales Family XIII. Incertae Sedis species incertae sedis_ext_mOTU_v31_20294
CCIS64785924ST-20-0	FR-173	59	F	25	FRA	NA	NA	NA	Zeller	BEFORE	Negative	CTR	NA	NA	NA	5953194	Late onset	oCTR	NA	NA	meta_mOTU_v31_12265	3.68718e-07	1108	(n=1108)	CTR (n=1108)	Clostridiales species incertae sedis	Clostridiales species incertae sedis_meta_mOTU_v31_12265
CCIS64785924ST-20-0	FR-173	59	F	25	FRA	NA	NA	NA	Zeller	BEFORE	Negative	CTR	NA	NA	NA	5953194	Late onset	oCTR	NA	NA	meta_mOTU_v31_12309	4.49913e-07	1108	(n=1108)	CTR (n=1108)	Clostridiales species incertae sedis	Clostridiales species incertae sedis_meta_mOTU_v31_12309
CCIS64785924ST-20-0	FR-173	59	F	25	FRA	NA	NA	NA	Zeller	BEFORE	Negative	CTR	NA	NA	NA	5953194	Late onset	oCTR	NA	NA	meta_mOTU_v31_12751	1e-10	1108	(n=1108)	CTR (n=1108)	Clostridiales species incertae sedis	Clostridiales species incertae sedis_meta_mOTU_v31_12751
CCIS64785924ST-20-0	FR-173	59	F	25	FRA	NA	NA	NA	Zeller	BEFORE	Negative	CTR	NA	NA	NA	5953194	Late onset	oCTR	NA	NA	meta_mOTU_v31_14015	1e-10	1108	(n=1108)	CTR (n=1108)	Clostridiales species incertae sedis	Clostridiales species incertae sedis_meta_mOTU_v31_14015
CCIS64785924ST-20-0	FR-173	59	F	25	FRA	NA	NA	NA	Zeller	BEFORE	Negative	CTR	NA	NA	NA	5953194	Late onset	oCTR	NA	NA	meta_mOTU_v31_14036	6.40217e-08	1108	(n=1108)	CTR (n=1108)	Clostridiales species incertae sedis	Clostridiales species incertae sedis_meta_mOTU_v31_14036
CCIS64785924ST-20-0	FR-173	59	F	25	FRA	NA	NA	NA	Zeller	BEFORE	Negative	CTR	NA	NA	NA	5953194	Late onset	oCTR	NA	NA	new_mOTU_v31s_076963	1e-10	1108	(n=1108)	CTR (n=1108)	Lachnospiraceae species incertae sedis	Lachnospiraceae species incertae sedis_new_mOTU_v31s_076963
CCIS64785924ST-20-0	FR-173	59	F	25	FRA	NA	NA	NA	Zeller	BEFORE	Negative	CTR	NA	NA	NA	5953194	Late onset	oCTR	NA	NA	new_mOTU_v31s_086233	1e-10	1108	(n=1108)	CTR (n=1108)	Clostridium species incertae sedis	Clostridium species incertae sedis_new_mOTU_v31s_086233
CCIS64785924ST-20-0	FR-173	59	F	25	FRA	NA	NA	NA	Zeller	BEFORE	Negative	CTR	NA	NA	NA	5953194	Late onset	oCTR	NA	NA	ref_mOTU_v31_03437	1e-10	1108	(n=1108)	CTR (n=1108)	[Clostridium] scindens	[Clostridium] scindens_ref_mOTU_v31_03437
CCIS64785924ST-20-0	FR-173	59	F	25	FRA	NA	NA	NA	Zeller	BEFORE	Negative	CTR	NA	NA	NA	5953194	Late onset	oCTR	NA	NA	ref_mOTU_v31_05137	3.74195e-06	1108	(n=1108)	CTR (n=1108)	Clostridiales sp. [uncultured Eubacterium sp./uncultured Ruminococcus sp.]	Clostridiales sp. [uncultured Eubacterium sp./uncultured Ruminococcus sp.]_ref_mOTU_v31_05137
CCIS64785924ST-20-0	FR-173	59	F	25	FRA	NA	NA	NA	Zeller	BEFORE	Negative	CTR	NA	NA	NA	5953194	Late onset	oCTR	NA	NA	ref_mOTU_v31_05865	1e-10	1108	(n=1108)	CTR (n=1108)	Clostridium sp. Marseille-P2538	Clostridium sp. Marseille-P2538_ref_mOTU_v31_05865
CCIS64785924ST-20-0	FR-173	59	F	25	FRA	NA	NA	NA	Zeller	BEFORE	Negative	CTR	NA	NA	NA	5953194	Late onset	oCTR	NA	NA	ref_mOTU_v31_05866	1e-10	1108	(n=1108)	CTR (n=1108)	Dorea sp. D27	Dorea sp. D27_ref_mOTU_v31_05866
CCIS64785924ST-20-0	FR-173	59	F	25	FRA	NA	NA	NA	Zeller	BEFORE	Negative	CTR	NA	NA	NA	5953194	Late onset	oCTR	NA	NA	ref_mOTU_v31_11469	1e-10	1108	(n=1108)	CTR (n=1108)	[Clostridium] hylemonae	[Clostridium] hylemonae_ref_mOTU_v31_11469
CCIS65479369ST-4-0	FR-772	69	F	25	FRA	4	T3N1M1	RC	Zeller	BEFORE	Positive	CRC	NA	NA	NA	7732781	Late onset	oCRC	NA	NA	ext_mOTU_v31_17526	1e-10	1034	(n=1034)	CRC (n=1034)	Ruminococcaceae species incertae sedis	Ruminococcaceae species incertae sedis_ext_mOTU_v31_17526
CCIS65479369ST-4-0	FR-772	69	F	25	FRA	4	T3N1M1	RC	Zeller	BEFORE	Positive	CRC	NA	NA	NA	7732781	Late onset	oCRC	NA	NA	ext_mOTU_v31_20294	3.60295e-08	1034	(n=1034)	CRC (n=1034)	Clostridiales Family XIII. Incertae Sedis species incertae sedis	Clostridiales Family XIII. Incertae Sedis species incertae sedis_ext_mOTU_v31_20294
CCIS65479369ST-4-0	FR-772	69	F	25	FRA	4	T3N1M1	RC	Zeller	BEFORE	Positive	CRC	NA	NA	NA	7732781	Late onset	oCRC	NA	NA	meta_mOTU_v31_12265	3.60295e-08	1034	(n=1034)	CRC (n=1034)	Clostridiales species incertae sedis	Clostridiales species incertae sedis_meta_mOTU_v31_12265
CCIS65479369ST-4-0	FR-772	69	F	25	FRA	4	T3N1M1	RC	Zeller	BEFORE	Positive	CRC	NA	NA	NA	7732781	Late onset	oCRC	NA	NA	meta_mOTU_v31_12309	3.60295e-08	1034	(n=1034)	CRC (n=1034)	Clostridiales species incertae sedis	Clostridiales species incertae sedis_meta_mOTU_v31_12309
CCIS65479369ST-4-0	FR-772	69	F	25	FRA	4	T3N1M1	RC	Zeller	BEFORE	Positive	CRC	NA	NA	NA	7732781	Late onset	oCRC	NA	NA	meta_mOTU_v31_12751	1e-10	1034	(n=1034)	CRC (n=1034)	Clostridiales species incertae sedis	Clostridiales species incertae sedis_meta_mOTU_v31_12751
CCIS65479369ST-4-0	FR-772	69	F	25	FRA	4	T3N1M1	RC	Zeller	BEFORE	Positive	CRC	NA	NA	NA	7732781	Late onset	oCRC	NA	NA	meta_mOTU_v31_14015	1e-10	1034	(n=1034)	CRC (n=1034)	Clostridiales species incertae sedis	Clostridiales species incertae sedis_meta_mOTU_v31_14015
CCIS65479369ST-4-0	FR-772	69	F	25	FRA	4	T3N1M1	RC	Zeller	BEFORE	Positive	CRC	NA	NA	NA	7732781	Late onset	oCRC	NA	NA	meta_mOTU_v31_14036	1e-10	1034	(n=1034)	CRC (n=1034)	Clostridiales species incertae sedis	Clostridiales species incertae sedis_meta_mOTU_v31_14036
CCIS65479369ST-4-0	FR-772	69	F	25	FRA	4	T3N1M1	RC	Zeller	BEFORE	Positive	CRC	NA	NA	NA	7732781	Late onset	oCRC	NA	NA	new_mOTU_v31s_076963	1e-10	1034	(n=1034)	CRC (n=1034)	Lachnospiraceae species incertae sedis	Lachnospiraceae species incertae sedis_new_mOTU_v31s_076963
CCIS65479369ST-4-0	FR-772	69	F	25	FRA	4	T3N1M1	RC	Zeller	BEFORE	Positive	CRC	NA	NA	NA	7732781	Late onset	oCRC	NA	NA	new_mOTU_v31s_086233	1e-10	1034	(n=1034)	CRC (n=1034)	Clostridium species incertae sedis	Clostridium species incertae sedis_new_mOTU_v31s_086233
CCIS65479369ST-4-0	FR-772	69	F	25	FRA	4	T3N1M1	RC	Zeller	BEFORE	Positive	CRC	NA	NA	NA	7732781	Late onset	oCRC	NA	NA	ref_mOTU_v31_03437	1e-10	1034	(n=1034)	CRC (n=1034)	[Clostridium] scindens	[Clostridium] scindens_ref_mOTU_v31_03437
CCIS65479369ST-4-0	FR-772	69	F	25	FRA	4	T3N1M1	RC	Zeller	BEFORE	Positive	CRC	NA	NA	NA	7732781	Late onset	oCRC	NA	NA	ref_mOTU_v31_05137	3.95968e-06	1034	(n=1034)	CRC (n=1034)	Clostridiales sp. [uncultured Eubacterium sp./uncultured Ruminococcus sp.]	Clostridiales sp. [uncultured Eubacterium sp./uncultured Ruminococcus sp.]_ref_mOTU_v31_05137
CCIS65479369ST-4-0	FR-772	69	F	25	FRA	4	T3N1M1	RC	Zeller	BEFORE	Positive	CRC	NA	NA	NA	7732781	Late onset	oCRC	NA	NA	ref_mOTU_v31_05865	1e-10	1034	(n=1034)	CRC (n=1034)	Clostridium sp. Marseille-P2538	Clostridium sp. Marseille-P2538_ref_mOTU_v31_05865
CCIS65479369ST-4-0	FR-772	69	F	25	FRA	4	T3N1M1	RC	Zeller	BEFORE	Positive	CRC	NA	NA	NA	7732781	Late onset	oCRC	NA	NA	ref_mOTU_v31_05866	1e-10	1034	(n=1034)	CRC (n=1034)	Dorea sp. D27	Dorea sp. D27_ref_mOTU_v31_05866
CCIS65479369ST-4-0	FR-772	69	F	25	FRA	4	T3N1M1	RC	Zeller	BEFORE	Positive	CRC	NA	NA	NA	7732781	Late onset	oCRC	NA	NA	ref_mOTU_v31_11469	1e-10	1034	(n=1034)	CRC (n=1034)	[Clostridium] hylemonae	[Clostridium] hylemonae_ref_mOTU_v31_11469
CCIS71301801ST-4-0	FR-281	50	F	24	FRA	1	T1N0M0	Rectum	Zeller	BEFORE	Positive	CRC	NA	NA	NA	45032701	Late onset	oCRC	NA	NA	ext_mOTU_v31_17526	1e-10	1034	(n=1034)	CRC (n=1034)	Ruminococcaceae species incertae sedis	Ruminococcaceae species incertae sedis_ext_mOTU_v31_17526
CCIS71301801ST-4-0	FR-281	50	F	24	FRA	1	T1N0M0	Rectum	Zeller	BEFORE	Positive	CRC	NA	NA	NA	45032701	Late onset	oCRC	NA	NA	ext_mOTU_v31_20294	3.85805e-07	1034	(n=1034)	CRC (n=1034)	Clostridiales Family XIII. Incertae Sedis species incertae sedis	Clostridiales Family XIII. Incertae Sedis species incertae sedis_ext_mOTU_v31_20294
CCIS71301801ST-4-0	FR-281	50	F	24	FRA	1	T1N0M0	Rectum	Zeller	BEFORE	Positive	CRC	NA	NA	NA	45032701	Late onset	oCRC	NA	NA	meta_mOTU_v31_12265	4.15208e-07	1034	(n=1034)	CRC (n=1034)	Clostridiales species incertae sedis	Clostridiales species incertae sedis_meta_mOTU_v31_12265
CCIS71301801ST-4-0	FR-281	50	F	24	FRA	1	T1N0M0	Rectum	Zeller	BEFORE	Positive	CRC	NA	NA	NA	45032701	Late onset	oCRC	NA	NA	meta_mOTU_v31_12309	5.40403e-07	1034	(n=1034)	CRC (n=1034)	Clostridiales species incertae sedis	Clostridiales species incertae sedis_meta_mOTU_v31_12309
CCIS71301801ST-4-0	FR-281	50	F	24	FRA	1	T1N0M0	Rectum	Zeller	BEFORE	Positive	CRC	NA	NA	NA	45032701	Late onset	oCRC	NA	NA	meta_mOTU_v31_12751	1e-10	1034	(n=1034)	CRC (n=1034)	Clostridiales species incertae sedis	Clostridiales species incertae sedis_meta_mOTU_v31_12751
CCIS71301801ST-4-0	FR-281	50	F	24	FRA	1	T1N0M0	Rectum	Zeller	BEFORE	Positive	CRC	NA	NA	NA	45032701	Late onset	oCRC	NA	NA	meta_mOTU_v31_14015	1e-10	1034	(n=1034)	CRC (n=1034)	Clostridiales species incertae sedis	Clostridiales species incertae sedis_meta_mOTU_v31_14015
CCIS71301801ST-4-0	FR-281	50	F	24	FRA	1	T1N0M0	Rectum	Zeller	BEFORE	Positive	CRC	NA	NA	NA	45032701	Late onset	oCRC	NA	NA	meta_mOTU_v31_14036	4.04848e-08	1034	(n=1034)	CRC (n=1034)	Clostridiales species incertae sedis	Clostridiales species incertae sedis_meta_mOTU_v31_14036
CCIS71301801ST-4-0	FR-281	50	F	24	FRA	1	T1N0M0	Rectum	Zeller	BEFORE	Positive	CRC	NA	NA	NA	45032701	Late onset	oCRC	NA	NA	new_mOTU_v31s_076963	1e-10	1034	(n=1034)	CRC (n=1034)	Lachnospiraceae species incertae sedis	Lachnospiraceae species incertae sedis_new_mOTU_v31s_076963
CCIS71301801ST-4-0	FR-281	50	F	24	FRA	1	T1N0M0	Rectum	Zeller	BEFORE	Positive	CRC	NA	NA	NA	45032701	Late onset	oCRC	NA	NA	new_mOTU_v31s_086233	1e-10	1034	(n=1034)	CRC (n=1034)	Clostridium species incertae sedis	Clostridium species incertae sedis_new_mOTU_v31s_086233
CCIS71301801ST-4-0	FR-281	50	F	24	FRA	1	T1N0M0	Rectum	Zeller	BEFORE	Positive	CRC	NA	NA	NA	45032701	Late onset	oCRC	NA	NA	ref_mOTU_v31_03437	1e-10	1034	(n=1034)	CRC (n=1034)	[Clostridium] scindens	[Clostridium] scindens_ref_mOTU_v31_03437
CCIS71301801ST-4-0	FR-281	50	F	24	FRA	1	T1N0M0	Rectum	Zeller	BEFORE	Positive	CRC	NA	NA	NA	45032701	Late onset	oCRC	NA	NA	ref_mOTU_v31_05137	1.95837e-07	1034	(n=1034)	CRC (n=1034)	Clostridiales sp. [uncultured Eubacterium sp./uncultured Ruminococcus sp.]	Clostridiales sp. [uncultured Eubacterium sp./uncultured Ruminococcus sp.]_ref_mOTU_v31_05137
CCIS71301801ST-4-0	FR-281	50	F	24	FRA	1	T1N0M0	Rectum	Zeller	BEFORE	Positive	CRC	NA	NA	NA	45032701	Late onset	oCRC	NA	NA	ref_mOTU_v31_05865	1e-10	1034	(n=1034)	CRC (n=1034)	Clostridium sp. Marseille-P2538	Clostridium sp. Marseille-P2538_ref_mOTU_v31_05865
CCIS71301801ST-4-0	FR-281	50	F	24	FRA	1	T1N0M0	Rectum	Zeller	BEFORE	Positive	CRC	NA	NA	NA	45032701	Late onset	oCRC	NA	NA	ref_mOTU_v31_05866	1e-10	1034	(n=1034)	CRC (n=1034)	Dorea sp. D27	Dorea sp. D27_ref_mOTU_v31_05866
CCIS71301801ST-4-0	FR-281	50	F	24	FRA	1	T1N0M0	Rectum	Zeller	BEFORE	Positive	CRC	NA	NA	NA	45032701	Late onset	oCRC	NA	NA	ref_mOTU_v31_11469	1e-10	1034	(n=1034)	CRC (n=1034)	[Clostridium] hylemonae	[Clostridium] hylemonae_ref_mOTU_v31_11469
CCIS71578391ST-4-0	FR-187	70	M	25	FRA	NA	NA	NA	Zeller	BEFORE	Negative	CTR	NA	NA	NA	34251424	Late onset	oCTR	NA	NA	ext_mOTU_v31_17526	1.76234e-08	1108	(n=1108)	CTR (n=1108)	Ruminococcaceae species incertae sedis	Ruminococcaceae species incertae sedis_ext_mOTU_v31_17526
CCIS71578391ST-4-0	FR-187	70	M	25	FRA	NA	NA	NA	Zeller	BEFORE	Negative	CTR	NA	NA	NA	34251424	Late onset	oCTR	NA	NA	ext_mOTU_v31_20294	3.14516e-06	1108	(n=1108)	CTR (n=1108)	Clostridiales Family XIII. Incertae Sedis species incertae sedis	Clostridiales Family XIII. Incertae Sedis species incertae sedis_ext_mOTU_v31_20294
CCIS71578391ST-4-0	FR-187	70	M	25	FRA	NA	NA	NA	Zeller	BEFORE	Negative	CTR	NA	NA	NA	34251424	Late onset	oCTR	NA	NA	meta_mOTU_v31_12265	3.93719e-06	1108	(n=1108)	CTR (n=1108)	Clostridiales species incertae sedis	Clostridiales species incertae sedis_meta_mOTU_v31_12265
CCIS71578391ST-4-0	FR-187	70	M	25	FRA	NA	NA	NA	Zeller	BEFORE	Negative	CTR	NA	NA	NA	34251424	Late onset	oCTR	NA	NA	meta_mOTU_v31_12309	4.66847e-06	1108	(n=1108)	CTR (n=1108)	Clostridiales species incertae sedis	Clostridiales species incertae sedis_meta_mOTU_v31_12309
CCIS71578391ST-4-0	FR-187	70	M	25	FRA	NA	NA	NA	Zeller	BEFORE	Negative	CTR	NA	NA	NA	34251424	Late onset	oCTR	NA	NA	meta_mOTU_v31_12751	1e-10	1108	(n=1108)	CTR (n=1108)	Clostridiales species incertae sedis	Clostridiales species incertae sedis_meta_mOTU_v31_12751
CCIS71578391ST-4-0	FR-187	70	M	25	FRA	NA	NA	NA	Zeller	BEFORE	Negative	CTR	NA	NA	NA	34251424	Late onset	oCTR	NA	NA	meta_mOTU_v31_14015	1e-10	1108	(n=1108)	CTR (n=1108)	Clostridiales species incertae sedis	Clostridiales species incertae sedis_meta_mOTU_v31_14015
CCIS71578391ST-4-0	FR-187	70	M	25	FRA	NA	NA	NA	Zeller	BEFORE	Negative	CTR	NA	NA	NA	34251424	Late onset	oCTR	NA	NA	meta_mOTU_v31_14036	4.62174e-07	1108	(n=1108)	CTR (n=1108)	Clostridiales species incertae sedis	Clostridiales species incertae sedis_meta_mOTU_v31_14036
CCIS71578391ST-4-0	FR-187	70	M	25	FRA	NA	NA	NA	Zeller	BEFORE	Negative	CTR	NA	NA	NA	34251424	Late onset	oCTR	NA	NA	new_mOTU_v31s_076963	1e-10	1108	(n=1108)	CTR (n=1108)	Lachnospiraceae species incertae sedis	Lachnospiraceae species incertae sedis_new_mOTU_v31s_076963
CCIS71578391ST-4-0	FR-187	70	M	25	FRA	NA	NA	NA	Zeller	BEFORE	Negative	CTR	NA	NA	NA	34251424	Late onset	oCTR	NA	NA	new_mOTU_v31s_086233	1e-10	1108	(n=1108)	CTR (n=1108)	Clostridium species incertae sedis	Clostridium species incertae sedis_new_mOTU_v31s_086233
CCIS71578391ST-4-0	FR-187	70	M	25	FRA	NA	NA	NA	Zeller	BEFORE	Negative	CTR	NA	NA	NA	34251424	Late onset	oCTR	NA	NA	ref_mOTU_v31_03437	1e-10	1108	(n=1108)	CTR (n=1108)	[Clostridium] scindens	[Clostridium] scindens_ref_mOTU_v31_03437
CCIS71578391ST-4-0	FR-187	70	M	25	FRA	NA	NA	NA	Zeller	BEFORE	Negative	CTR	NA	NA	NA	34251424	Late onset	oCTR	NA	NA	ref_mOTU_v31_05137	1.60817e-06	1108	(n=1108)	CTR (n=1108)	Clostridiales sp. [uncultured Eubacterium sp./uncultured Ruminococcus sp.]	Clostridiales sp. [uncultured Eubacterium sp./uncultured Ruminococcus sp.]_ref_mOTU_v31_05137
CCIS71578391ST-4-0	FR-187	70	M	25	FRA	NA	NA	NA	Zeller	BEFORE	Negative	CTR	NA	NA	NA	34251424	Late onset	oCTR	NA	NA	ref_mOTU_v31_05865	1e-10	1108	(n=1108)	CTR (n=1108)	Clostridium sp. Marseille-P2538	Clostridium sp. Marseille-P2538_ref_mOTU_v31_05865
CCIS71578391ST-4-0	FR-187	70	M	25	FRA	NA	NA	NA	Zeller	BEFORE	Negative	CTR	NA	NA	NA	34251424	Late onset	oCTR	NA	NA	ref_mOTU_v31_05866	1e-10	1108	(n=1108)	CTR (n=1108)	Dorea sp. D27	Dorea sp. D27_ref_mOTU_v31_05866
CCIS71578391ST-4-0	FR-187	70	M	25	FRA	NA	NA	NA	Zeller	BEFORE	Negative	CTR	NA	NA	NA	34251424	Late onset	oCTR	NA	NA	ref_mOTU_v31_11469	1e-10	1108	(n=1108)	CTR (n=1108)	[Clostridium] hylemonae	[Clostridium] hylemonae_ref_mOTU_v31_11469
CCIS72607085ST-4-0	FR-824	74	F	26	FRA	4	T3NxM1	LC	Zeller	BEFORE	Negative	CRC	NA	NA	NA	21729304	Late onset	oCRC	NA	NA	ext_mOTU_v31_17526	1e-10	1034	(n=1034)	CRC (n=1034)	Ruminococcaceae species incertae sedis	Ruminococcaceae species incertae sedis_ext_mOTU_v31_17526
CCIS72607085ST-4-0	FR-824	74	F	26	FRA	4	T3NxM1	LC	Zeller	BEFORE	Negative	CRC	NA	NA	NA	21729304	Late onset	oCRC	NA	NA	ext_mOTU_v31_20294	1.1775e-08	1034	(n=1034)	CRC (n=1034)	Clostridiales Family XIII. Incertae Sedis species incertae sedis	Clostridiales Family XIII. Incertae Sedis species incertae sedis_ext_mOTU_v31_20294
CCIS72607085ST-4-0	FR-824	74	F	26	FRA	4	T3NxM1	LC	Zeller	BEFORE	Negative	CRC	NA	NA	NA	21729304	Late onset	oCRC	NA	NA	meta_mOTU_v31_12265	6.95127e-10	1034	(n=1034)	CRC (n=1034)	Clostridiales species incertae sedis	Clostridiales species incertae sedis_meta_mOTU_v31_12265
CCIS72607085ST-4-0	FR-824	74	F	26	FRA	4	T3NxM1	LC	Zeller	BEFORE	Negative	CRC	NA	NA	NA	21729304	Late onset	oCRC	NA	NA	meta_mOTU_v31_12309	1.23701e-08	1034	(n=1034)	CRC (n=1034)	Clostridiales species incertae sedis	Clostridiales species incertae sedis_meta_mOTU_v31_12309
CCIS72607085ST-4-0	FR-824	74	F	26	FRA	4	T3NxM1	LC	Zeller	BEFORE	Negative	CRC	NA	NA	NA	21729304	Late onset	oCRC	NA	NA	meta_mOTU_v31_12751	1e-10	1034	(n=1034)	CRC (n=1034)	Clostridiales species incertae sedis	Clostridiales species incertae sedis_meta_mOTU_v31_12751
CCIS72607085ST-4-0	FR-824	74	F	26	FRA	4	T3NxM1	LC	Zeller	BEFORE	Negative	CRC	NA	NA	NA	21729304	Late onset	oCRC	NA	NA	meta_mOTU_v31_14015	1e-10	1034	(n=1034)	CRC (n=1034)	Clostridiales species incertae sedis	Clostridiales species incertae sedis_meta_mOTU_v31_14015
CCIS72607085ST-4-0	FR-824	74	F	26	FRA	4	T3NxM1	LC	Zeller	BEFORE	Negative	CRC	NA	NA	NA	21729304	Late onset	oCRC	NA	NA	meta_mOTU_v31_14036	1e-10	1034	(n=1034)	CRC (n=1034)	Clostridiales species incertae sedis	Clostridiales species incertae sedis_meta_mOTU_v31_14036
CCIS72607085ST-4-0	FR-824	74	F	26	FRA	4	T3NxM1	LC	Zeller	BEFORE	Negative	CRC	NA	NA	NA	21729304	Late onset	oCRC	NA	NA	new_mOTU_v31s_076963	1e-10	1034	(n=1034)	CRC (n=1034)	Lachnospiraceae species incertae sedis	Lachnospiraceae species incertae sedis_new_mOTU_v31s_076963
CCIS72607085ST-4-0	FR-824	74	F	26	FRA	4	T3NxM1	LC	Zeller	BEFORE	Negative	CRC	NA	NA	NA	21729304	Late onset	oCRC	NA	NA	new_mOTU_v31s_086233	1e-10	1034	(n=1034)	CRC (n=1034)	Clostridium species incertae sedis	Clostridium species incertae sedis_new_mOTU_v31s_086233
CCIS72607085ST-4-0	FR-824	74	F	26	FRA	4	T3NxM1	LC	Zeller	BEFORE	Negative	CRC	NA	NA	NA	21729304	Late onset	oCRC	NA	NA	ref_mOTU_v31_03437	1e-10	1034	(n=1034)	CRC (n=1034)	[Clostridium] scindens	[Clostridium] scindens_ref_mOTU_v31_03437
CCIS72607085ST-4-0	FR-824	74	F	26	FRA	4	T3NxM1	LC	Zeller	BEFORE	Negative	CRC	NA	NA	NA	21729304	Late onset	oCRC	NA	NA	ref_mOTU_v31_05137	9.64175e-08	1034	(n=1034)	CRC (n=1034)	Clostridiales sp. [uncultured Eubacterium sp./uncultured Ruminococcus sp.]	Clostridiales sp. [uncultured Eubacterium sp./uncultured Ruminococcus sp.]_ref_mOTU_v31_05137
CCIS72607085ST-4-0	FR-824	74	F	26	FRA	4	T3NxM1	LC	Zeller	BEFORE	Negative	CRC	NA	NA	NA	21729304	Late onset	oCRC	NA	NA	ref_mOTU_v31_05865	1e-10	1034	(n=1034)	CRC (n=1034)	Clostridium sp. Marseille-P2538	Clostridium sp. Marseille-P2538_ref_mOTU_v31_05865
CCIS72607085ST-4-0	FR-824	74	F	26	FRA	4	T3NxM1	LC	Zeller	BEFORE	Negative	CRC	NA	NA	NA	21729304	Late onset	oCRC	NA	NA	ref_mOTU_v31_05866	1e-10	1034	(n=1034)	CRC (n=1034)	Dorea sp. D27	Dorea sp. D27_ref_mOTU_v31_05866
CCIS72607085ST-4-0	FR-824	74	F	26	FRA	4	T3NxM1	LC	Zeller	BEFORE	Negative	CRC	NA	NA	NA	21729304	Late onset	oCRC	NA	NA	ref_mOTU_v31_11469	1e-10	1034	(n=1034)	CRC (n=1034)	[Clostridium] hylemonae	[Clostridium] hylemonae_ref_mOTU_v31_11469
CCIS74239020ST-4-0	FR-156	62	M	24	FRA	NA	NA	NA	Zeller	BEFORE	Negative	CTR	NA	NA	NA	28128807	Late onset	oCTR	NA	NA	ext_mOTU_v31_17526	1e-10	1108	(n=1108)	CTR (n=1108)	Ruminococcaceae species incertae sedis	Ruminococcaceae species incertae sedis_ext_mOTU_v31_17526
CCIS74239020ST-4-0	FR-156	62	M	24	FRA	NA	NA	NA	Zeller	BEFORE	Negative	CTR	NA	NA	NA	28128807	Late onset	oCTR	NA	NA	ext_mOTU_v31_20294	8.37945e-07	1108	(n=1108)	CTR (n=1108)	Clostridiales Family XIII. Incertae Sedis species incertae sedis	Clostridiales Family XIII. Incertae Sedis species incertae sedis_ext_mOTU_v31_20294
CCIS74239020ST-4-0	FR-156	62	M	24	FRA	NA	NA	NA	Zeller	BEFORE	Negative	CTR	NA	NA	NA	28128807	Late onset	oCTR	NA	NA	meta_mOTU_v31_12265	7.47796e-07	1108	(n=1108)	CTR (n=1108)	Clostridiales species incertae sedis	Clostridiales species incertae sedis_meta_mOTU_v31_12265
CCIS74239020ST-4-0	FR-156	62	M	24	FRA	NA	NA	NA	Zeller	BEFORE	Negative	CTR	NA	NA	NA	28128807	Late onset	oCTR	NA	NA	meta_mOTU_v31_12309	1.06814e-06	1108	(n=1108)	CTR (n=1108)	Clostridiales species incertae sedis	Clostridiales species incertae sedis_meta_mOTU_v31_12309
CCIS74239020ST-4-0	FR-156	62	M	24	FRA	NA	NA	NA	Zeller	BEFORE	Negative	CTR	NA	NA	NA	28128807	Late onset	oCTR	NA	NA	meta_mOTU_v31_12751	1e-10	1108	(n=1108)	CTR (n=1108)	Clostridiales species incertae sedis	Clostridiales species incertae sedis_meta_mOTU_v31_12751
CCIS74239020ST-4-0	FR-156	62	M	24	FRA	NA	NA	NA	Zeller	BEFORE	Negative	CTR	NA	NA	NA	28128807	Late onset	oCTR	NA	NA	meta_mOTU_v31_14015	1e-10	1108	(n=1108)	CTR (n=1108)	Clostridiales species incertae sedis	Clostridiales species incertae sedis_meta_mOTU_v31_14015
CCIS74239020ST-4-0	FR-156	62	M	24	FRA	NA	NA	NA	Zeller	BEFORE	Negative	CTR	NA	NA	NA	28128807	Late onset	oCTR	NA	NA	meta_mOTU_v31_14036	1.13733e-07	1108	(n=1108)	CTR (n=1108)	Clostridiales species incertae sedis	Clostridiales species incertae sedis_meta_mOTU_v31_14036
CCIS74239020ST-4-0	FR-156	62	M	24	FRA	NA	NA	NA	Zeller	BEFORE	Negative	CTR	NA	NA	NA	28128807	Late onset	oCTR	NA	NA	new_mOTU_v31s_076963	1e-10	1108	(n=1108)	CTR (n=1108)	Lachnospiraceae species incertae sedis	Lachnospiraceae species incertae sedis_new_mOTU_v31s_076963
CCIS74239020ST-4-0	FR-156	62	M	24	FRA	NA	NA	NA	Zeller	BEFORE	Negative	CTR	NA	NA	NA	28128807	Late onset	oCTR	NA	NA	new_mOTU_v31s_086233	1e-10	1108	(n=1108)	CTR (n=1108)	Clostridium species incertae sedis	Clostridium species incertae sedis_new_mOTU_v31s_086233
CCIS74239020ST-4-0	FR-156	62	M	24	FRA	NA	NA	NA	Zeller	BEFORE	Negative	CTR	NA	NA	NA	28128807	Late onset	oCTR	NA	NA	ref_mOTU_v31_03437	1e-10	1108	(n=1108)	CTR (n=1108)	[Clostridium] scindens	[Clostridium] scindens_ref_mOTU_v31_03437
CCIS74239020ST-4-0	FR-156	62	M	24	FRA	NA	NA	NA	Zeller	BEFORE	Negative	CTR	NA	NA	NA	28128807	Late onset	oCTR	NA	NA	ref_mOTU_v31_05137	1.68474e-06	1108	(n=1108)	CTR (n=1108)	Clostridiales sp. [uncultured Eubacterium sp./uncultured Ruminococcus sp.]	Clostridiales sp. [uncultured Eubacterium sp./uncultured Ruminococcus sp.]_ref_mOTU_v31_05137
CCIS74239020ST-4-0	FR-156	62	M	24	FRA	NA	NA	NA	Zeller	BEFORE	Negative	CTR	NA	NA	NA	28128807	Late onset	oCTR	NA	NA	ref_mOTU_v31_05865	1e-10	1108	(n=1108)	CTR (n=1108)	Clostridium sp. Marseille-P2538	Clostridium sp. Marseille-P2538_ref_mOTU_v31_05865
CCIS74239020ST-4-0	FR-156	62	M	24	FRA	NA	NA	NA	Zeller	BEFORE	Negative	CTR	NA	NA	NA	28128807	Late onset	oCTR	NA	NA	ref_mOTU_v31_05866	1e-10	1108	(n=1108)	CTR (n=1108)	Dorea sp. D27	Dorea sp. D27_ref_mOTU_v31_05866
CCIS74239020ST-4-0	FR-156	62	M	24	FRA	NA	NA	NA	Zeller	BEFORE	Negative	CTR	NA	NA	NA	28128807	Late onset	oCTR	NA	NA	ref_mOTU_v31_11469	1e-10	1108	(n=1108)	CTR (n=1108)	[Clostridium] hylemonae	[Clostridium] hylemonae_ref_mOTU_v31_11469
CCIS76845094ST-20-0	FR-450	44	M	20	FRA	4	T3N1M1	RC	Zeller	BEFORE	Positive	CRC	NA	NA	NA	72543335	Early onset	yCRC	NA	NA	ext_mOTU_v31_17526	1e-10	1034	(n=1034)	CRC (n=1034)	Ruminococcaceae species incertae sedis	Ruminococcaceae species incertae sedis_ext_mOTU_v31_17526
CCIS76845094ST-20-0	FR-450	44	M	20	FRA	4	T3N1M1	RC	Zeller	BEFORE	Positive	CRC	NA	NA	NA	72543335	Early onset	yCRC	NA	NA	ext_mOTU_v31_20294	1.17802e-09	1034	(n=1034)	CRC (n=1034)	Clostridiales Family XIII. Incertae Sedis species incertae sedis	Clostridiales Family XIII. Incertae Sedis species incertae sedis_ext_mOTU_v31_20294
CCIS76845094ST-20-0	FR-450	44	M	20	FRA	4	T3N1M1	RC	Zeller	BEFORE	Positive	CRC	NA	NA	NA	72543335	Early onset	yCRC	NA	NA	meta_mOTU_v31_12265	2.12991e-08	1034	(n=1034)	CRC (n=1034)	Clostridiales species incertae sedis	Clostridiales species incertae sedis_meta_mOTU_v31_12265
CCIS76845094ST-20-0	FR-450	44	M	20	FRA	4	T3N1M1	RC	Zeller	BEFORE	Positive	CRC	NA	NA	NA	72543335	Early onset	yCRC	NA	NA	meta_mOTU_v31_12309	2.12991e-08	1034	(n=1034)	CRC (n=1034)	Clostridiales species incertae sedis	Clostridiales species incertae sedis_meta_mOTU_v31_12309
CCIS76845094ST-20-0	FR-450	44	M	20	FRA	4	T3N1M1	RC	Zeller	BEFORE	Positive	CRC	NA	NA	NA	72543335	Early onset	yCRC	NA	NA	meta_mOTU_v31_12751	1e-10	1034	(n=1034)	CRC (n=1034)	Clostridiales species incertae sedis	Clostridiales species incertae sedis_meta_mOTU_v31_12751
CCIS76845094ST-20-0	FR-450	44	M	20	FRA	4	T3N1M1	RC	Zeller	BEFORE	Positive	CRC	NA	NA	NA	72543335	Early onset	yCRC	NA	NA	meta_mOTU_v31_14015	1e-10	1034	(n=1034)	CRC (n=1034)	Clostridiales species incertae sedis	Clostridiales species incertae sedis_meta_mOTU_v31_14015
CCIS76845094ST-20-0	FR-450	44	M	20	FRA	4	T3N1M1	RC	Zeller	BEFORE	Positive	CRC	NA	NA	NA	72543335	Early onset	yCRC	NA	NA	meta_mOTU_v31_14036	1e-10	1034	(n=1034)	CRC (n=1034)	Clostridiales species incertae sedis	Clostridiales species incertae sedis_meta_mOTU_v31_14036
CCIS76845094ST-20-0	FR-450	44	M	20	FRA	4	T3N1M1	RC	Zeller	BEFORE	Positive	CRC	NA	NA	NA	72543335	Early onset	yCRC	NA	NA	new_mOTU_v31s_076963	4.34358e-07	1034	(n=1034)	CRC (n=1034)	Lachnospiraceae species incertae sedis	Lachnospiraceae species incertae sedis_new_mOTU_v31s_076963
CCIS76845094ST-20-0	FR-450	44	M	20	FRA	4	T3N1M1	RC	Zeller	BEFORE	Positive	CRC	NA	NA	NA	72543335	Early onset	yCRC	NA	NA	new_mOTU_v31s_086233	1e-10	1034	(n=1034)	CRC (n=1034)	Clostridium species incertae sedis	Clostridium species incertae sedis_new_mOTU_v31s_086233
CCIS76845094ST-20-0	FR-450	44	M	20	FRA	4	T3N1M1	RC	Zeller	BEFORE	Positive	CRC	NA	NA	NA	72543335	Early onset	yCRC	NA	NA	ref_mOTU_v31_03437	1.0457e-08	1034	(n=1034)	CRC (n=1034)	[Clostridium] scindens	[Clostridium] scindens_ref_mOTU_v31_03437
CCIS76845094ST-20-0	FR-450	44	M	20	FRA	4	T3N1M1	RC	Zeller	BEFORE	Positive	CRC	NA	NA	NA	72543335	Early onset	yCRC	NA	NA	ref_mOTU_v31_05137	1e-10	1034	(n=1034)	CRC (n=1034)	Clostridiales sp. [uncultured Eubacterium sp./uncultured Ruminococcus sp.]	Clostridiales sp. [uncultured Eubacterium sp./uncultured Ruminococcus sp.]_ref_mOTU_v31_05137
CCIS76845094ST-20-0	FR-450	44	M	20	FRA	4	T3N1M1	RC	Zeller	BEFORE	Positive	CRC	NA	NA	NA	72543335	Early onset	yCRC	NA	NA	ref_mOTU_v31_05865	1e-10	1034	(n=1034)	CRC (n=1034)	Clostridium sp. Marseille-P2538	Clostridium sp. Marseille-P2538_ref_mOTU_v31_05865
CCIS76845094ST-20-0	FR-450	44	M	20	FRA	4	T3N1M1	RC	Zeller	BEFORE	Positive	CRC	NA	NA	NA	72543335	Early onset	yCRC	NA	NA	ref_mOTU_v31_05866	1e-10	1034	(n=1034)	CRC (n=1034)	Dorea sp. D27	Dorea sp. D27_ref_mOTU_v31_05866
CCIS76845094ST-20-0	FR-450	44	M	20	FRA	4	T3N1M1	RC	Zeller	BEFORE	Positive	CRC	NA	NA	NA	72543335	Early onset	yCRC	NA	NA	ref_mOTU_v31_11469	1e-10	1034	(n=1034)	CRC (n=1034)	[Clostridium] hylemonae	[Clostridium] hylemonae_ref_mOTU_v31_11469
CCIS77252613ST-4-0	FR-783	65	M	26	FRA	1	T1N0M0	LC	Zeller	BEFORE	Positive	CRC	NA	NA	NA	43032257	Late onset	oCRC	NA	NA	ext_mOTU_v31_17526	1e-10	1034	(n=1034)	CRC (n=1034)	Ruminococcaceae species incertae sedis	Ruminococcaceae species incertae sedis_ext_mOTU_v31_17526
CCIS77252613ST-4-0	FR-783	65	M	26	FRA	1	T1N0M0	LC	Zeller	BEFORE	Positive	CRC	NA	NA	NA	43032257	Late onset	oCRC	NA	NA	ext_mOTU_v31_20294	8.51145e-06	1034	(n=1034)	CRC (n=1034)	Clostridiales Family XIII. Incertae Sedis species incertae sedis	Clostridiales Family XIII. Incertae Sedis species incertae sedis_ext_mOTU_v31_20294
CCIS77252613ST-4-0	FR-783	65	M	26	FRA	1	T1N0M0	LC	Zeller	BEFORE	Positive	CRC	NA	NA	NA	43032257	Late onset	oCRC	NA	NA	meta_mOTU_v31_12265	8.20625e-06	1034	(n=1034)	CRC (n=1034)	Clostridiales species incertae sedis	Clostridiales species incertae sedis_meta_mOTU_v31_12265
CCIS77252613ST-4-0	FR-783	65	M	26	FRA	1	T1N0M0	LC	Zeller	BEFORE	Positive	CRC	NA	NA	NA	43032257	Late onset	oCRC	NA	NA	meta_mOTU_v31_12309	1.10398e-05	1034	(n=1034)	CRC (n=1034)	Clostridiales species incertae sedis	Clostridiales species incertae sedis_meta_mOTU_v31_12309
CCIS77252613ST-4-0	FR-783	65	M	26	FRA	1	T1N0M0	LC	Zeller	BEFORE	Positive	CRC	NA	NA	NA	43032257	Late onset	oCRC	NA	NA	meta_mOTU_v31_12751	1e-10	1034	(n=1034)	CRC (n=1034)	Clostridiales species incertae sedis	Clostridiales species incertae sedis_meta_mOTU_v31_12751
CCIS77252613ST-4-0	FR-783	65	M	26	FRA	1	T1N0M0	LC	Zeller	BEFORE	Positive	CRC	NA	NA	NA	43032257	Late onset	oCRC	NA	NA	meta_mOTU_v31_14015	1e-10	1034	(n=1034)	CRC (n=1034)	Clostridiales species incertae sedis	Clostridiales species incertae sedis_meta_mOTU_v31_14015
CCIS77252613ST-4-0	FR-783	65	M	26	FRA	1	T1N0M0	LC	Zeller	BEFORE	Positive	CRC	NA	NA	NA	43032257	Late onset	oCRC	NA	NA	meta_mOTU_v31_14036	7.78917e-07	1034	(n=1034)	CRC (n=1034)	Clostridiales species incertae sedis	Clostridiales species incertae sedis_meta_mOTU_v31_14036
CCIS77252613ST-4-0	FR-783	65	M	26	FRA	1	T1N0M0	LC	Zeller	BEFORE	Positive	CRC	NA	NA	NA	43032257	Late onset	oCRC	NA	NA	new_mOTU_v31s_076963	1e-10	1034	(n=1034)	CRC (n=1034)	Lachnospiraceae species incertae sedis	Lachnospiraceae species incertae sedis_new_mOTU_v31s_076963
CCIS77252613ST-4-0	FR-783	65	M	26	FRA	1	T1N0M0	LC	Zeller	BEFORE	Positive	CRC	NA	NA	NA	43032257	Late onset	oCRC	NA	NA	new_mOTU_v31s_086233	1e-10	1034	(n=1034)	CRC (n=1034)	Clostridium species incertae sedis	Clostridium species incertae sedis_new_mOTU_v31s_086233
CCIS77252613ST-4-0	FR-783	65	M	26	FRA	1	T1N0M0	LC	Zeller	BEFORE	Positive	CRC	NA	NA	NA	43032257	Late onset	oCRC	NA	NA	ref_mOTU_v31_03437	1e-10	1034	(n=1034)	CRC (n=1034)	[Clostridium] scindens	[Clostridium] scindens_ref_mOTU_v31_03437
CCIS77252613ST-4-0	FR-783	65	M	26	FRA	1	T1N0M0	LC	Zeller	BEFORE	Positive	CRC	NA	NA	NA	43032257	Late onset	oCRC	NA	NA	ref_mOTU_v31_05137	8.21566e-07	1034	(n=1034)	CRC (n=1034)	Clostridiales sp. [uncultured Eubacterium sp./uncultured Ruminococcus sp.]	Clostridiales sp. [uncultured Eubacterium sp./uncultured Ruminococcus sp.]_ref_mOTU_v31_05137
CCIS77252613ST-4-0	FR-783	65	M	26	FRA	1	T1N0M0	LC	Zeller	BEFORE	Positive	CRC	NA	NA	NA	43032257	Late onset	oCRC	NA	NA	ref_mOTU_v31_05865	1e-10	1034	(n=1034)	CRC (n=1034)	Clostridium sp. Marseille-P2538	Clostridium sp. Marseille-P2538_ref_mOTU_v31_05865
CCIS77252613ST-4-0	FR-783	65	M	26	FRA	1	T1N0M0	LC	Zeller	BEFORE	Positive	CRC	NA	NA	NA	43032257	Late onset	oCRC	NA	NA	ref_mOTU_v31_05866	1e-10	1034	(n=1034)	CRC (n=1034)	Dorea sp. D27	Dorea sp. D27_ref_mOTU_v31_05866
CCIS77252613ST-4-0	FR-783	65	M	26	FRA	1	T1N0M0	LC	Zeller	BEFORE	Positive	CRC	NA	NA	NA	43032257	Late onset	oCRC	NA	NA	ref_mOTU_v31_11469	1e-10	1034	(n=1034)	CRC (n=1034)	[Clostridium] hylemonae	[Clostridium] hylemonae_ref_mOTU_v31_11469
CCIS78100604ST-4-0	FR-728	64	F	30	FRA	NA	NA	NA	Zeller	BEFORE	Negative	CTR	NA	NA	NA	36588707	Late onset	oCTR	NA	NA	ext_mOTU_v31_17526	1e-10	1108	(n=1108)	CTR (n=1108)	Ruminococcaceae species incertae sedis	Ruminococcaceae species incertae sedis_ext_mOTU_v31_17526
CCIS78100604ST-4-0	FR-728	64	F	30	FRA	NA	NA	NA	Zeller	BEFORE	Negative	CTR	NA	NA	NA	36588707	Late onset	oCTR	NA	NA	ext_mOTU_v31_20294	1e-10	1108	(n=1108)	CTR (n=1108)	Clostridiales Family XIII. Incertae Sedis species incertae sedis	Clostridiales Family XIII. Incertae Sedis species incertae sedis_ext_mOTU_v31_20294
CCIS78100604ST-4-0	FR-728	64	F	30	FRA	NA	NA	NA	Zeller	BEFORE	Negative	CTR	NA	NA	NA	36588707	Late onset	oCTR	NA	NA	meta_mOTU_v31_12265	1e-10	1108	(n=1108)	CTR (n=1108)	Clostridiales species incertae sedis	Clostridiales species incertae sedis_meta_mOTU_v31_12265
CCIS78100604ST-4-0	FR-728	64	F	30	FRA	NA	NA	NA	Zeller	BEFORE	Negative	CTR	NA	NA	NA	36588707	Late onset	oCTR	NA	NA	meta_mOTU_v31_12309	1e-10	1108	(n=1108)	CTR (n=1108)	Clostridiales species incertae sedis	Clostridiales species incertae sedis_meta_mOTU_v31_12309
CCIS78100604ST-4-0	FR-728	64	F	30	FRA	NA	NA	NA	Zeller	BEFORE	Negative	CTR	NA	NA	NA	36588707	Late onset	oCTR	NA	NA	meta_mOTU_v31_12751	1e-10	1108	(n=1108)	CTR (n=1108)	Clostridiales species incertae sedis	Clostridiales species incertae sedis_meta_mOTU_v31_12751
CCIS78100604ST-4-0	FR-728	64	F	30	FRA	NA	NA	NA	Zeller	BEFORE	Negative	CTR	NA	NA	NA	36588707	Late onset	oCTR	NA	NA	meta_mOTU_v31_14015	1e-10	1108	(n=1108)	CTR (n=1108)	Clostridiales species incertae sedis	Clostridiales species incertae sedis_meta_mOTU_v31_14015
CCIS78100604ST-4-0	FR-728	64	F	30	FRA	NA	NA	NA	Zeller	BEFORE	Negative	CTR	NA	NA	NA	36588707	Late onset	oCTR	NA	NA	meta_mOTU_v31_14036	1e-10	1108	(n=1108)	CTR (n=1108)	Clostridiales species incertae sedis	Clostridiales species incertae sedis_meta_mOTU_v31_14036
CCIS78100604ST-4-0	FR-728	64	F	30	FRA	NA	NA	NA	Zeller	BEFORE	Negative	CTR	NA	NA	NA	36588707	Late onset	oCTR	NA	NA	new_mOTU_v31s_076963	6.1788e-07	1108	(n=1108)	CTR (n=1108)	Lachnospiraceae species incertae sedis	Lachnospiraceae species incertae sedis_new_mOTU_v31s_076963
CCIS78100604ST-4-0	FR-728	64	F	30	FRA	NA	NA	NA	Zeller	BEFORE	Negative	CTR	NA	NA	NA	36588707	Late onset	oCTR	NA	NA	new_mOTU_v31s_086233	1e-10	1108	(n=1108)	CTR (n=1108)	Clostridium species incertae sedis	Clostridium species incertae sedis_new_mOTU_v31s_086233
CCIS78100604ST-4-0	FR-728	64	F	30	FRA	NA	NA	NA	Zeller	BEFORE	Negative	CTR	NA	NA	NA	36588707	Late onset	oCTR	NA	NA	ref_mOTU_v31_03437	5.38098e-08	1108	(n=1108)	CTR (n=1108)	[Clostridium] scindens	[Clostridium] scindens_ref_mOTU_v31_03437
CCIS78100604ST-4-0	FR-728	64	F	30	FRA	NA	NA	NA	Zeller	BEFORE	Negative	CTR	NA	NA	NA	36588707	Late onset	oCTR	NA	NA	ref_mOTU_v31_05137	4.82925e-06	1108	(n=1108)	CTR (n=1108)	Clostridiales sp. [uncultured Eubacterium sp./uncultured Ruminococcus sp.]	Clostridiales sp. [uncultured Eubacterium sp./uncultured Ruminococcus sp.]_ref_mOTU_v31_05137
CCIS78100604ST-4-0	FR-728	64	F	30	FRA	NA	NA	NA	Zeller	BEFORE	Negative	CTR	NA	NA	NA	36588707	Late onset	oCTR	NA	NA	ref_mOTU_v31_05865	1e-10	1108	(n=1108)	CTR (n=1108)	Clostridium sp. Marseille-P2538	Clostridium sp. Marseille-P2538_ref_mOTU_v31_05865
CCIS78100604ST-4-0	FR-728	64	F	30	FRA	NA	NA	NA	Zeller	BEFORE	Negative	CTR	NA	NA	NA	36588707	Late onset	oCTR	NA	NA	ref_mOTU_v31_05866	1e-10	1108	(n=1108)	CTR (n=1108)	Dorea sp. D27	Dorea sp. D27_ref_mOTU_v31_05866
CCIS78100604ST-4-0	FR-728	64	F	30	FRA	NA	NA	NA	Zeller	BEFORE	Negative	CTR	NA	NA	NA	36588707	Late onset	oCTR	NA	NA	ref_mOTU_v31_11469	1e-10	1108	(n=1108)	CTR (n=1108)	[Clostridium] hylemonae	[Clostridium] hylemonae_ref_mOTU_v31_11469
CCIS78318719ST-4-0	FR-768	69	F	30	FRA	2	T3N0M0	RC	Zeller	BEFORE	Negative	CRC	NA	NA	NA	26554667	Late onset	oCRC	NA	NA	ext_mOTU_v31_17526	1e-10	1034	(n=1034)	CRC (n=1034)	Ruminococcaceae species incertae sedis	Ruminococcaceae species incertae sedis_ext_mOTU_v31_17526
CCIS78318719ST-4-0	FR-768	69	F	30	FRA	2	T3N0M0	RC	Zeller	BEFORE	Negative	CRC	NA	NA	NA	26554667	Late onset	oCRC	NA	NA	ext_mOTU_v31_20294	9.09459e-06	1034	(n=1034)	CRC (n=1034)	Clostridiales Family XIII. Incertae Sedis species incertae sedis	Clostridiales Family XIII. Incertae Sedis species incertae sedis_ext_mOTU_v31_20294
CCIS78318719ST-4-0	FR-768	69	F	30	FRA	2	T3N0M0	RC	Zeller	BEFORE	Negative	CRC	NA	NA	NA	26554667	Late onset	oCRC	NA	NA	meta_mOTU_v31_12265	1.01957e-05	1034	(n=1034)	CRC (n=1034)	Clostridiales species incertae sedis	Clostridiales species incertae sedis_meta_mOTU_v31_12265
CCIS78318719ST-4-0	FR-768	69	F	30	FRA	2	T3N0M0	RC	Zeller	BEFORE	Negative	CRC	NA	NA	NA	26554667	Late onset	oCRC	NA	NA	meta_mOTU_v31_12309	1.24075e-05	1034	(n=1034)	CRC (n=1034)	Clostridiales species incertae sedis	Clostridiales species incertae sedis_meta_mOTU_v31_12309
CCIS78318719ST-4-0	FR-768	69	F	30	FRA	2	T3N0M0	RC	Zeller	BEFORE	Negative	CRC	NA	NA	NA	26554667	Late onset	oCRC	NA	NA	meta_mOTU_v31_12751	1e-10	1034	(n=1034)	CRC (n=1034)	Clostridiales species incertae sedis	Clostridiales species incertae sedis_meta_mOTU_v31_12751
CCIS78318719ST-4-0	FR-768	69	F	30	FRA	2	T3N0M0	RC	Zeller	BEFORE	Negative	CRC	NA	NA	NA	26554667	Late onset	oCRC	NA	NA	meta_mOTU_v31_14015	1e-10	1034	(n=1034)	CRC (n=1034)	Clostridiales species incertae sedis	Clostridiales species incertae sedis_meta_mOTU_v31_14015
CCIS78318719ST-4-0	FR-768	69	F	30	FRA	2	T3N0M0	RC	Zeller	BEFORE	Negative	CRC	NA	NA	NA	26554667	Late onset	oCRC	NA	NA	meta_mOTU_v31_14036	1.3831e-06	1034	(n=1034)	CRC (n=1034)	Clostridiales species incertae sedis	Clostridiales species incertae sedis_meta_mOTU_v31_14036
CCIS78318719ST-4-0	FR-768	69	F	30	FRA	2	T3N0M0	RC	Zeller	BEFORE	Negative	CRC	NA	NA	NA	26554667	Late onset	oCRC	NA	NA	new_mOTU_v31s_076963	1e-10	1034	(n=1034)	CRC (n=1034)	Lachnospiraceae species incertae sedis	Lachnospiraceae species incertae sedis_new_mOTU_v31s_076963
CCIS78318719ST-4-0	FR-768	69	F	30	FRA	2	T3N0M0	RC	Zeller	BEFORE	Negative	CRC	NA	NA	NA	26554667	Late onset	oCRC	NA	NA	new_mOTU_v31s_086233	1e-10	1034	(n=1034)	CRC (n=1034)	Clostridium species incertae sedis	Clostridium species incertae sedis_new_mOTU_v31s_086233
CCIS78318719ST-4-0	FR-768	69	F	30	FRA	2	T3N0M0	RC	Zeller	BEFORE	Negative	CRC	NA	NA	NA	26554667	Late onset	oCRC	NA	NA	ref_mOTU_v31_03437	3.50073e-08	1034	(n=1034)	CRC (n=1034)	[Clostridium] scindens	[Clostridium] scindens_ref_mOTU_v31_03437
CCIS78318719ST-4-0	FR-768	69	F	30	FRA	2	T3N0M0	RC	Zeller	BEFORE	Negative	CRC	NA	NA	NA	26554667	Late onset	oCRC	NA	NA	ref_mOTU_v31_05137	6.81732e-07	1034	(n=1034)	CRC (n=1034)	Clostridiales sp. [uncultured Eubacterium sp./uncultured Ruminococcus sp.]	Clostridiales sp. [uncultured Eubacterium sp./uncultured Ruminococcus sp.]_ref_mOTU_v31_05137
CCIS78318719ST-4-0	FR-768	69	F	30	FRA	2	T3N0M0	RC	Zeller	BEFORE	Negative	CRC	NA	NA	NA	26554667	Late onset	oCRC	NA	NA	ref_mOTU_v31_05865	1e-10	1034	(n=1034)	CRC (n=1034)	Clostridium sp. Marseille-P2538	Clostridium sp. Marseille-P2538_ref_mOTU_v31_05865
CCIS78318719ST-4-0	FR-768	69	F	30	FRA	2	T3N0M0	RC	Zeller	BEFORE	Negative	CRC	NA	NA	NA	26554667	Late onset	oCRC	NA	NA	ref_mOTU_v31_05866	1e-10	1034	(n=1034)	CRC (n=1034)	Dorea sp. D27	Dorea sp. D27_ref_mOTU_v31_05866
CCIS78318719ST-4-0	FR-768	69	F	30	FRA	2	T3N0M0	RC	Zeller	BEFORE	Negative	CRC	NA	NA	NA	26554667	Late onset	oCRC	NA	NA	ref_mOTU_v31_11469	1e-10	1034	(n=1034)	CRC (n=1034)	[Clostridium] hylemonae	[Clostridium] hylemonae_ref_mOTU_v31_11469
CCIS79210440ST-3-0	FR-039	65	M	30	FRA	NA	NA	NA	Zeller	BEFORE	Positive	CTR	NA	NA	NA	17338108	Late onset	oCTR	NA	NA	ext_mOTU_v31_17526	1e-10	1108	(n=1108)	CTR (n=1108)	Ruminococcaceae species incertae sedis	Ruminococcaceae species incertae sedis_ext_mOTU_v31_17526
CCIS79210440ST-3-0	FR-039	65	M	30	FRA	NA	NA	NA	Zeller	BEFORE	Positive	CTR	NA	NA	NA	17338108	Late onset	oCTR	NA	NA	ext_mOTU_v31_20294	4.35663e-06	1108	(n=1108)	CTR (n=1108)	Clostridiales Family XIII. Incertae Sedis species incertae sedis	Clostridiales Family XIII. Incertae Sedis species incertae sedis_ext_mOTU_v31_20294
CCIS79210440ST-3-0	FR-039	65	M	30	FRA	NA	NA	NA	Zeller	BEFORE	Positive	CTR	NA	NA	NA	17338108	Late onset	oCTR	NA	NA	meta_mOTU_v31_12265	4.97239e-06	1108	(n=1108)	CTR (n=1108)	Clostridiales species incertae sedis	Clostridiales species incertae sedis_meta_mOTU_v31_12265
CCIS79210440ST-3-0	FR-039	65	M	30	FRA	NA	NA	NA	Zeller	BEFORE	Positive	CTR	NA	NA	NA	17338108	Late onset	oCTR	NA	NA	meta_mOTU_v31_12309	5.79118e-06	1108	(n=1108)	CTR (n=1108)	Clostridiales species incertae sedis	Clostridiales species incertae sedis_meta_mOTU_v31_12309
CCIS79210440ST-3-0	FR-039	65	M	30	FRA	NA	NA	NA	Zeller	BEFORE	Positive	CTR	NA	NA	NA	17338108	Late onset	oCTR	NA	NA	meta_mOTU_v31_12751	1e-10	1108	(n=1108)	CTR (n=1108)	Clostridiales species incertae sedis	Clostridiales species incertae sedis_meta_mOTU_v31_12751
CCIS79210440ST-3-0	FR-039	65	M	30	FRA	NA	NA	NA	Zeller	BEFORE	Positive	CTR	NA	NA	NA	17338108	Late onset	oCTR	NA	NA	meta_mOTU_v31_14015	1e-10	1108	(n=1108)	CTR (n=1108)	Clostridiales species incertae sedis	Clostridiales species incertae sedis_meta_mOTU_v31_14015
CCIS79210440ST-3-0	FR-039	65	M	30	FRA	NA	NA	NA	Zeller	BEFORE	Positive	CTR	NA	NA	NA	17338108	Late onset	oCTR	NA	NA	meta_mOTU_v31_14036	4.16799e-07	1108	(n=1108)	CTR (n=1108)	Clostridiales species incertae sedis	Clostridiales species incertae sedis_meta_mOTU_v31_14036
CCIS79210440ST-3-0	FR-039	65	M	30	FRA	NA	NA	NA	Zeller	BEFORE	Positive	CTR	NA	NA	NA	17338108	Late onset	oCTR	NA	NA	new_mOTU_v31s_076963	1e-10	1108	(n=1108)	CTR (n=1108)	Lachnospiraceae species incertae sedis	Lachnospiraceae species incertae sedis_new_mOTU_v31s_076963
CCIS79210440ST-3-0	FR-039	65	M	30	FRA	NA	NA	NA	Zeller	BEFORE	Positive	CTR	NA	NA	NA	17338108	Late onset	oCTR	NA	NA	new_mOTU_v31s_086233	1e-10	1108	(n=1108)	CTR (n=1108)	Clostridium species incertae sedis	Clostridium species incertae sedis_new_mOTU_v31s_086233
CCIS79210440ST-3-0	FR-039	65	M	30	FRA	NA	NA	NA	Zeller	BEFORE	Positive	CTR	NA	NA	NA	17338108	Late onset	oCTR	NA	NA	ref_mOTU_v31_03437	1e-10	1108	(n=1108)	CTR (n=1108)	[Clostridium] scindens	[Clostridium] scindens_ref_mOTU_v31_03437
CCIS79210440ST-3-0	FR-039	65	M	30	FRA	NA	NA	NA	Zeller	BEFORE	Positive	CTR	NA	NA	NA	17338108	Late onset	oCTR	NA	NA	ref_mOTU_v31_05137	3.66902e-07	1108	(n=1108)	CTR (n=1108)	Clostridiales sp. [uncultured Eubacterium sp./uncultured Ruminococcus sp.]	Clostridiales sp. [uncultured Eubacterium sp./uncultured Ruminococcus sp.]_ref_mOTU_v31_05137
CCIS79210440ST-3-0	FR-039	65	M	30	FRA	NA	NA	NA	Zeller	BEFORE	Positive	CTR	NA	NA	NA	17338108	Late onset	oCTR	NA	NA	ref_mOTU_v31_05865	1e-10	1108	(n=1108)	CTR (n=1108)	Clostridium sp. Marseille-P2538	Clostridium sp. Marseille-P2538_ref_mOTU_v31_05865
CCIS79210440ST-3-0	FR-039	65	M	30	FRA	NA	NA	NA	Zeller	BEFORE	Positive	CTR	NA	NA	NA	17338108	Late onset	oCTR	NA	NA	ref_mOTU_v31_05866	1e-10	1108	(n=1108)	CTR (n=1108)	Dorea sp. D27	Dorea sp. D27_ref_mOTU_v31_05866
CCIS79210440ST-3-0	FR-039	65	M	30	FRA	NA	NA	NA	Zeller	BEFORE	Positive	CTR	NA	NA	NA	17338108	Late onset	oCTR	NA	NA	ref_mOTU_v31_11469	1e-10	1108	(n=1108)	CTR (n=1108)	[Clostridium] hylemonae	[Clostridium] hylemonae_ref_mOTU_v31_11469
CCIS80834637ST-4-0	FR-716	60	F	28	FRA	NA	NA	NA	Zeller	BEFORE	Negative	CTR	NA	NA	NA	44830160	Late onset	oCTR	NA	NA	ext_mOTU_v31_17526	1e-10	1108	(n=1108)	CTR (n=1108)	Ruminococcaceae species incertae sedis	Ruminococcaceae species incertae sedis_ext_mOTU_v31_17526
CCIS80834637ST-4-0	FR-716	60	F	28	FRA	NA	NA	NA	Zeller	BEFORE	Negative	CTR	NA	NA	NA	44830160	Late onset	oCTR	NA	NA	ext_mOTU_v31_20294	1e-10	1108	(n=1108)	CTR (n=1108)	Clostridiales Family XIII. Incertae Sedis species incertae sedis	Clostridiales Family XIII. Incertae Sedis species incertae sedis_ext_mOTU_v31_20294
CCIS80834637ST-4-0	FR-716	60	F	28	FRA	NA	NA	NA	Zeller	BEFORE	Negative	CTR	NA	NA	NA	44830160	Late onset	oCTR	NA	NA	meta_mOTU_v31_12265	1.13283e-07	1108	(n=1108)	CTR (n=1108)	Clostridiales species incertae sedis	Clostridiales species incertae sedis_meta_mOTU_v31_12265
CCIS80834637ST-4-0	FR-716	60	F	28	FRA	NA	NA	NA	Zeller	BEFORE	Negative	CTR	NA	NA	NA	44830160	Late onset	oCTR	NA	NA	meta_mOTU_v31_12309	1.13283e-07	1108	(n=1108)	CTR (n=1108)	Clostridiales species incertae sedis	Clostridiales species incertae sedis_meta_mOTU_v31_12309
CCIS80834637ST-4-0	FR-716	60	F	28	FRA	NA	NA	NA	Zeller	BEFORE	Negative	CTR	NA	NA	NA	44830160	Late onset	oCTR	NA	NA	meta_mOTU_v31_12751	1e-10	1108	(n=1108)	CTR (n=1108)	Clostridiales species incertae sedis	Clostridiales species incertae sedis_meta_mOTU_v31_12751
CCIS80834637ST-4-0	FR-716	60	F	28	FRA	NA	NA	NA	Zeller	BEFORE	Negative	CTR	NA	NA	NA	44830160	Late onset	oCTR	NA	NA	meta_mOTU_v31_14015	1e-10	1108	(n=1108)	CTR (n=1108)	Clostridiales species incertae sedis	Clostridiales species incertae sedis_meta_mOTU_v31_14015
CCIS80834637ST-4-0	FR-716	60	F	28	FRA	NA	NA	NA	Zeller	BEFORE	Negative	CTR	NA	NA	NA	44830160	Late onset	oCTR	NA	NA	meta_mOTU_v31_14036	1e-10	1108	(n=1108)	CTR (n=1108)	Clostridiales species incertae sedis	Clostridiales species incertae sedis_meta_mOTU_v31_14036
CCIS80834637ST-4-0	FR-716	60	F	28	FRA	NA	NA	NA	Zeller	BEFORE	Negative	CTR	NA	NA	NA	44830160	Late onset	oCTR	NA	NA	new_mOTU_v31s_076963	1e-10	1108	(n=1108)	CTR (n=1108)	Lachnospiraceae species incertae sedis	Lachnospiraceae species incertae sedis_new_mOTU_v31s_076963
CCIS80834637ST-4-0	FR-716	60	F	28	FRA	NA	NA	NA	Zeller	BEFORE	Negative	CTR	NA	NA	NA	44830160	Late onset	oCTR	NA	NA	new_mOTU_v31s_086233	1.25581e-08	1108	(n=1108)	CTR (n=1108)	Clostridium species incertae sedis	Clostridium species incertae sedis_new_mOTU_v31s_086233
CCIS80834637ST-4-0	FR-716	60	F	28	FRA	NA	NA	NA	Zeller	BEFORE	Negative	CTR	NA	NA	NA	44830160	Late onset	oCTR	NA	NA	ref_mOTU_v31_03437	2.4912e-07	1108	(n=1108)	CTR (n=1108)	[Clostridium] scindens	[Clostridium] scindens_ref_mOTU_v31_03437
CCIS80834637ST-4-0	FR-716	60	F	28	FRA	NA	NA	NA	Zeller	BEFORE	Negative	CTR	NA	NA	NA	44830160	Late onset	oCTR	NA	NA	ref_mOTU_v31_05137	7.65219e-07	1108	(n=1108)	CTR (n=1108)	Clostridiales sp. [uncultured Eubacterium sp./uncultured Ruminococcus sp.]	Clostridiales sp. [uncultured Eubacterium sp./uncultured Ruminococcus sp.]_ref_mOTU_v31_05137
CCIS80834637ST-4-0	FR-716	60	F	28	FRA	NA	NA	NA	Zeller	BEFORE	Negative	CTR	NA	NA	NA	44830160	Late onset	oCTR	NA	NA	ref_mOTU_v31_05865	1e-10	1108	(n=1108)	CTR (n=1108)	Clostridium sp. Marseille-P2538	Clostridium sp. Marseille-P2538_ref_mOTU_v31_05865
CCIS80834637ST-4-0	FR-716	60	F	28	FRA	NA	NA	NA	Zeller	BEFORE	Negative	CTR	NA	NA	NA	44830160	Late onset	oCTR	NA	NA	ref_mOTU_v31_05866	1e-10	1108	(n=1108)	CTR (n=1108)	Dorea sp. D27	Dorea sp. D27_ref_mOTU_v31_05866
CCIS80834637ST-4-0	FR-716	60	F	28	FRA	NA	NA	NA	Zeller	BEFORE	Negative	CTR	NA	NA	NA	44830160	Late onset	oCTR	NA	NA	ref_mOTU_v31_11469	1e-10	1108	(n=1108)	CTR (n=1108)	[Clostridium] hylemonae	[Clostridium] hylemonae_ref_mOTU_v31_11469
CCIS81139242ST-4-0	FR-118	64	F	20	FRA	NA	NA	NA	Zeller	BEFORE	Negative	CTR	NA	NA	NA	29841558	Late onset	oCTR	NA	NA	ext_mOTU_v31_17526	1e-10	1108	(n=1108)	CTR (n=1108)	Ruminococcaceae species incertae sedis	Ruminococcaceae species incertae sedis_ext_mOTU_v31_17526
CCIS81139242ST-4-0	FR-118	64	F	20	FRA	NA	NA	NA	Zeller	BEFORE	Negative	CTR	NA	NA	NA	29841558	Late onset	oCTR	NA	NA	ext_mOTU_v31_20294	1e-10	1108	(n=1108)	CTR (n=1108)	Clostridiales Family XIII. Incertae Sedis species incertae sedis	Clostridiales Family XIII. Incertae Sedis species incertae sedis_ext_mOTU_v31_20294
CCIS81139242ST-4-0	FR-118	64	F	20	FRA	NA	NA	NA	Zeller	BEFORE	Negative	CTR	NA	NA	NA	29841558	Late onset	oCTR	NA	NA	meta_mOTU_v31_12265	3.55009e-08	1108	(n=1108)	CTR (n=1108)	Clostridiales species incertae sedis	Clostridiales species incertae sedis_meta_mOTU_v31_12265
CCIS81139242ST-4-0	FR-118	64	F	20	FRA	NA	NA	NA	Zeller	BEFORE	Negative	CTR	NA	NA	NA	29841558	Late onset	oCTR	NA	NA	meta_mOTU_v31_12309	3.55009e-08	1108	(n=1108)	CTR (n=1108)	Clostridiales species incertae sedis	Clostridiales species incertae sedis_meta_mOTU_v31_12309
CCIS81139242ST-4-0	FR-118	64	F	20	FRA	NA	NA	NA	Zeller	BEFORE	Negative	CTR	NA	NA	NA	29841558	Late onset	oCTR	NA	NA	meta_mOTU_v31_12751	1e-10	1108	(n=1108)	CTR (n=1108)	Clostridiales species incertae sedis	Clostridiales species incertae sedis_meta_mOTU_v31_12751
CCIS81139242ST-4-0	FR-118	64	F	20	FRA	NA	NA	NA	Zeller	BEFORE	Negative	CTR	NA	NA	NA	29841558	Late onset	oCTR	NA	NA	meta_mOTU_v31_14015	1e-10	1108	(n=1108)	CTR (n=1108)	Clostridiales species incertae sedis	Clostridiales species incertae sedis_meta_mOTU_v31_14015
CCIS81139242ST-4-0	FR-118	64	F	20	FRA	NA	NA	NA	Zeller	BEFORE	Negative	CTR	NA	NA	NA	29841558	Late onset	oCTR	NA	NA	meta_mOTU_v31_14036	1e-10	1108	(n=1108)	CTR (n=1108)	Clostridiales species incertae sedis	Clostridiales species incertae sedis_meta_mOTU_v31_14036
CCIS81139242ST-4-0	FR-118	64	F	20	FRA	NA	NA	NA	Zeller	BEFORE	Negative	CTR	NA	NA	NA	29841558	Late onset	oCTR	NA	NA	new_mOTU_v31s_076963	9.05443e-07	1108	(n=1108)	CTR (n=1108)	Lachnospiraceae species incertae sedis	Lachnospiraceae species incertae sedis_new_mOTU_v31s_076963
CCIS81139242ST-4-0	FR-118	64	F	20	FRA	NA	NA	NA	Zeller	BEFORE	Negative	CTR	NA	NA	NA	29841558	Late onset	oCTR	NA	NA	new_mOTU_v31s_086233	1e-10	1108	(n=1108)	CTR (n=1108)	Clostridium species incertae sedis	Clostridium species incertae sedis_new_mOTU_v31s_086233
CCIS81139242ST-4-0	FR-118	64	F	20	FRA	NA	NA	NA	Zeller	BEFORE	Negative	CTR	NA	NA	NA	29841558	Late onset	oCTR	NA	NA	ref_mOTU_v31_03437	4.045e-07	1108	(n=1108)	CTR (n=1108)	[Clostridium] scindens	[Clostridium] scindens_ref_mOTU_v31_03437
CCIS81139242ST-4-0	FR-118	64	F	20	FRA	NA	NA	NA	Zeller	BEFORE	Negative	CTR	NA	NA	NA	29841558	Late onset	oCTR	NA	NA	ref_mOTU_v31_05137	1e-10	1108	(n=1108)	CTR (n=1108)	Clostridiales sp. [uncultured Eubacterium sp./uncultured Ruminococcus sp.]	Clostridiales sp. [uncultured Eubacterium sp./uncultured Ruminococcus sp.]_ref_mOTU_v31_05137
CCIS81139242ST-4-0	FR-118	64	F	20	FRA	NA	NA	NA	Zeller	BEFORE	Negative	CTR	NA	NA	NA	29841558	Late onset	oCTR	NA	NA	ref_mOTU_v31_05865	1e-10	1108	(n=1108)	CTR (n=1108)	Clostridium sp. Marseille-P2538	Clostridium sp. Marseille-P2538_ref_mOTU_v31_05865
CCIS81139242ST-4-0	FR-118	64	F	20	FRA	NA	NA	NA	Zeller	BEFORE	Negative	CTR	NA	NA	NA	29841558	Late onset	oCTR	NA	NA	ref_mOTU_v31_05866	1e-10	1108	(n=1108)	CTR (n=1108)	Dorea sp. D27	Dorea sp. D27_ref_mOTU_v31_05866
CCIS81139242ST-4-0	FR-118	64	F	20	FRA	NA	NA	NA	Zeller	BEFORE	Negative	CTR	NA	NA	NA	29841558	Late onset	oCTR	NA	NA	ref_mOTU_v31_11469	1e-10	1108	(n=1108)	CTR (n=1108)	[Clostridium] hylemonae	[Clostridium] hylemonae_ref_mOTU_v31_11469
CCIS81887263ST-4-0	FR-302	59	M	27	FRA	1	T2N0M0	Rectum	Zeller	BEFORE	Positive	CRC	NA	NA	NA	43180950	Late onset	oCRC	NA	NA	ext_mOTU_v31_17526	1e-10	1034	(n=1034)	CRC (n=1034)	Ruminococcaceae species incertae sedis	Ruminococcaceae species incertae sedis_ext_mOTU_v31_17526
CCIS81887263ST-4-0	FR-302	59	M	27	FRA	1	T2N0M0	Rectum	Zeller	BEFORE	Positive	CRC	NA	NA	NA	43180950	Late onset	oCRC	NA	NA	ext_mOTU_v31_20294	2.18306e-06	1034	(n=1034)	CRC (n=1034)	Clostridiales Family XIII. Incertae Sedis species incertae sedis	Clostridiales Family XIII. Incertae Sedis species incertae sedis_ext_mOTU_v31_20294
CCIS81887263ST-4-0	FR-302	59	M	27	FRA	1	T2N0M0	Rectum	Zeller	BEFORE	Positive	CRC	NA	NA	NA	43180950	Late onset	oCRC	NA	NA	meta_mOTU_v31_12265	2.34788e-06	1034	(n=1034)	CRC (n=1034)	Clostridiales species incertae sedis	Clostridiales species incertae sedis_meta_mOTU_v31_12265
CCIS81887263ST-4-0	FR-302	59	M	27	FRA	1	T2N0M0	Rectum	Zeller	BEFORE	Positive	CRC	NA	NA	NA	43180950	Late onset	oCRC	NA	NA	meta_mOTU_v31_12309	3.06424e-06	1034	(n=1034)	CRC (n=1034)	Clostridiales species incertae sedis	Clostridiales species incertae sedis_meta_mOTU_v31_12309
CCIS81887263ST-4-0	FR-302	59	M	27	FRA	1	T2N0M0	Rectum	Zeller	BEFORE	Positive	CRC	NA	NA	NA	43180950	Late onset	oCRC	NA	NA	meta_mOTU_v31_12751	6.59375e-09	1034	(n=1034)	CRC (n=1034)	Clostridiales species incertae sedis	Clostridiales species incertae sedis_meta_mOTU_v31_12751
CCIS81887263ST-4-0	FR-302	59	M	27	FRA	1	T2N0M0	Rectum	Zeller	BEFORE	Positive	CRC	NA	NA	NA	43180950	Late onset	oCRC	NA	NA	meta_mOTU_v31_14015	1e-10	1034	(n=1034)	CRC (n=1034)	Clostridiales species incertae sedis	Clostridiales species incertae sedis_meta_mOTU_v31_14015
CCIS81887263ST-4-0	FR-302	59	M	27	FRA	1	T2N0M0	Rectum	Zeller	BEFORE	Positive	CRC	NA	NA	NA	43180950	Late onset	oCRC	NA	NA	meta_mOTU_v31_14036	2.52502e-07	1034	(n=1034)	CRC (n=1034)	Clostridiales species incertae sedis	Clostridiales species incertae sedis_meta_mOTU_v31_14036
CCIS81887263ST-4-0	FR-302	59	M	27	FRA	1	T2N0M0	Rectum	Zeller	BEFORE	Positive	CRC	NA	NA	NA	43180950	Late onset	oCRC	NA	NA	new_mOTU_v31s_076963	5.15952e-08	1034	(n=1034)	CRC (n=1034)	Lachnospiraceae species incertae sedis	Lachnospiraceae species incertae sedis_new_mOTU_v31s_076963
CCIS81887263ST-4-0	FR-302	59	M	27	FRA	1	T2N0M0	Rectum	Zeller	BEFORE	Positive	CRC	NA	NA	NA	43180950	Late onset	oCRC	NA	NA	new_mOTU_v31s_086233	2.08485e-07	1034	(n=1034)	CRC (n=1034)	Clostridium species incertae sedis	Clostridium species incertae sedis_new_mOTU_v31s_086233
CCIS81887263ST-4-0	FR-302	59	M	27	FRA	1	T2N0M0	Rectum	Zeller	BEFORE	Positive	CRC	NA	NA	NA	43180950	Late onset	oCRC	NA	NA	ref_mOTU_v31_03437	1.03192e-07	1034	(n=1034)	CRC (n=1034)	[Clostridium] scindens	[Clostridium] scindens_ref_mOTU_v31_03437
CCIS81887263ST-4-0	FR-302	59	M	27	FRA	1	T2N0M0	Rectum	Zeller	BEFORE	Positive	CRC	NA	NA	NA	43180950	Late onset	oCRC	NA	NA	ref_mOTU_v31_05137	9.89845e-07	1034	(n=1034)	CRC (n=1034)	Clostridiales sp. [uncultured Eubacterium sp./uncultured Ruminococcus sp.]	Clostridiales sp. [uncultured Eubacterium sp./uncultured Ruminococcus sp.]_ref_mOTU_v31_05137
CCIS81887263ST-4-0	FR-302	59	M	27	FRA	1	T2N0M0	Rectum	Zeller	BEFORE	Positive	CRC	NA	NA	NA	43180950	Late onset	oCRC	NA	NA	ref_mOTU_v31_05865	1.87863e-07	1034	(n=1034)	CRC (n=1034)	Clostridium sp. Marseille-P2538	Clostridium sp. Marseille-P2538_ref_mOTU_v31_05865
CCIS81887263ST-4-0	FR-302	59	M	27	FRA	1	T2N0M0	Rectum	Zeller	BEFORE	Positive	CRC	NA	NA	NA	43180950	Late onset	oCRC	NA	NA	ref_mOTU_v31_05866	1.87863e-07	1034	(n=1034)	CRC (n=1034)	Dorea sp. D27	Dorea sp. D27_ref_mOTU_v31_05866
CCIS81887263ST-4-0	FR-302	59	M	27	FRA	1	T2N0M0	Rectum	Zeller	BEFORE	Positive	CRC	NA	NA	NA	43180950	Late onset	oCRC	NA	NA	ref_mOTU_v31_11469	2.74666e-07	1034	(n=1034)	CRC (n=1034)	[Clostridium] hylemonae	[Clostridium] hylemonae_ref_mOTU_v31_11469
CCIS82146115ST-4-0	FR-628	51	M	24	FRA	4	T3N1M1	RC	Zeller	BEFORE	Negative	CRC	NA	NA	NA	43960694	Late onset	oCRC	NA	NA	ext_mOTU_v31_17526	1e-10	1034	(n=1034)	CRC (n=1034)	Ruminococcaceae species incertae sedis	Ruminococcaceae species incertae sedis_ext_mOTU_v31_17526
CCIS82146115ST-4-0	FR-628	51	M	24	FRA	4	T3N1M1	RC	Zeller	BEFORE	Negative	CRC	NA	NA	NA	43960694	Late onset	oCRC	NA	NA	ext_mOTU_v31_20294	1.2768e-06	1034	(n=1034)	CRC (n=1034)	Clostridiales Family XIII. Incertae Sedis species incertae sedis	Clostridiales Family XIII. Incertae Sedis species incertae sedis_ext_mOTU_v31_20294
CCIS82146115ST-4-0	FR-628	51	M	24	FRA	4	T3N1M1	RC	Zeller	BEFORE	Negative	CRC	NA	NA	NA	43960694	Late onset	oCRC	NA	NA	meta_mOTU_v31_12265	1.36255e-06	1034	(n=1034)	CRC (n=1034)	Clostridiales species incertae sedis	Clostridiales species incertae sedis_meta_mOTU_v31_12265
CCIS82146115ST-4-0	FR-628	51	M	24	FRA	4	T3N1M1	RC	Zeller	BEFORE	Negative	CRC	NA	NA	NA	43960694	Late onset	oCRC	NA	NA	meta_mOTU_v31_12309	1.64587e-06	1034	(n=1034)	CRC (n=1034)	Clostridiales species incertae sedis	Clostridiales species incertae sedis_meta_mOTU_v31_12309
CCIS82146115ST-4-0	FR-628	51	M	24	FRA	4	T3N1M1	RC	Zeller	BEFORE	Negative	CRC	NA	NA	NA	43960694	Late onset	oCRC	NA	NA	meta_mOTU_v31_12751	1e-10	1034	(n=1034)	CRC (n=1034)	Clostridiales species incertae sedis	Clostridiales species incertae sedis_meta_mOTU_v31_12751
CCIS82146115ST-4-0	FR-628	51	M	24	FRA	4	T3N1M1	RC	Zeller	BEFORE	Negative	CRC	NA	NA	NA	43960694	Late onset	oCRC	NA	NA	meta_mOTU_v31_14015	1e-10	1034	(n=1034)	CRC (n=1034)	Clostridiales species incertae sedis	Clostridiales species incertae sedis_meta_mOTU_v31_14015
CCIS82146115ST-4-0	FR-628	51	M	24	FRA	4	T3N1M1	RC	Zeller	BEFORE	Negative	CRC	NA	NA	NA	43960694	Late onset	oCRC	NA	NA	meta_mOTU_v31_14036	1.38623e-07	1034	(n=1034)	CRC (n=1034)	Clostridiales species incertae sedis	Clostridiales species incertae sedis_meta_mOTU_v31_14036
CCIS82146115ST-4-0	FR-628	51	M	24	FRA	4	T3N1M1	RC	Zeller	BEFORE	Negative	CRC	NA	NA	NA	43960694	Late onset	oCRC	NA	NA	new_mOTU_v31s_076963	1e-10	1034	(n=1034)	CRC (n=1034)	Lachnospiraceae species incertae sedis	Lachnospiraceae species incertae sedis_new_mOTU_v31s_076963
CCIS82146115ST-4-0	FR-628	51	M	24	FRA	4	T3N1M1	RC	Zeller	BEFORE	Negative	CRC	NA	NA	NA	43960694	Late onset	oCRC	NA	NA	new_mOTU_v31s_086233	1e-10	1034	(n=1034)	CRC (n=1034)	Clostridium species incertae sedis	Clostridium species incertae sedis_new_mOTU_v31s_086233
CCIS82146115ST-4-0	FR-628	51	M	24	FRA	4	T3N1M1	RC	Zeller	BEFORE	Negative	CRC	NA	NA	NA	43960694	Late onset	oCRC	NA	NA	ref_mOTU_v31_03437	1e-10	1034	(n=1034)	CRC (n=1034)	[Clostridium] scindens	[Clostridium] scindens_ref_mOTU_v31_03437
CCIS82146115ST-4-0	FR-628	51	M	24	FRA	4	T3N1M1	RC	Zeller	BEFORE	Negative	CRC	NA	NA	NA	43960694	Late onset	oCRC	NA	NA	ref_mOTU_v31_05137	2.90659e-06	1034	(n=1034)	CRC (n=1034)	Clostridiales sp. [uncultured Eubacterium sp./uncultured Ruminococcus sp.]	Clostridiales sp. [uncultured Eubacterium sp./uncultured Ruminococcus sp.]_ref_mOTU_v31_05137
CCIS82146115ST-4-0	FR-628	51	M	24	FRA	4	T3N1M1	RC	Zeller	BEFORE	Negative	CRC	NA	NA	NA	43960694	Late onset	oCRC	NA	NA	ref_mOTU_v31_05865	1e-10	1034	(n=1034)	CRC (n=1034)	Clostridium sp. Marseille-P2538	Clostridium sp. Marseille-P2538_ref_mOTU_v31_05865
CCIS82146115ST-4-0	FR-628	51	M	24	FRA	4	T3N1M1	RC	Zeller	BEFORE	Negative	CRC	NA	NA	NA	43960694	Late onset	oCRC	NA	NA	ref_mOTU_v31_05866	1e-10	1034	(n=1034)	CRC (n=1034)	Dorea sp. D27	Dorea sp. D27_ref_mOTU_v31_05866
CCIS82146115ST-4-0	FR-628	51	M	24	FRA	4	T3N1M1	RC	Zeller	BEFORE	Negative	CRC	NA	NA	NA	43960694	Late onset	oCRC	NA	NA	ref_mOTU_v31_11469	1e-10	1034	(n=1034)	CRC (n=1034)	[Clostridium] hylemonae	[Clostridium] hylemonae_ref_mOTU_v31_11469
CCIS82507866ST-3-0	FR-040	57	M	24	FRA	NA	NA	NA	Zeller	BEFORE	Negative	CTR	NA	NA	NA	18262334	Late onset	oCTR	NA	NA	ext_mOTU_v31_17526	1.69097e-08	1108	(n=1108)	CTR (n=1108)	Ruminococcaceae species incertae sedis	Ruminococcaceae species incertae sedis_ext_mOTU_v31_17526
CCIS82507866ST-3-0	FR-040	57	M	24	FRA	NA	NA	NA	Zeller	BEFORE	Negative	CTR	NA	NA	NA	18262334	Late onset	oCTR	NA	NA	ext_mOTU_v31_20294	1.69963e-06	1108	(n=1108)	CTR (n=1108)	Clostridiales Family XIII. Incertae Sedis species incertae sedis	Clostridiales Family XIII. Incertae Sedis species incertae sedis_ext_mOTU_v31_20294
CCIS82507866ST-3-0	FR-040	57	M	24	FRA	NA	NA	NA	Zeller	BEFORE	Negative	CTR	NA	NA	NA	18262334	Late onset	oCTR	NA	NA	meta_mOTU_v31_12265	2.4588e-06	1108	(n=1108)	CTR (n=1108)	Clostridiales species incertae sedis	Clostridiales species incertae sedis_meta_mOTU_v31_12265
CCIS82507866ST-3-0	FR-040	57	M	24	FRA	NA	NA	NA	Zeller	BEFORE	Negative	CTR	NA	NA	NA	18262334	Late onset	oCTR	NA	NA	meta_mOTU_v31_12309	2.82962e-06	1108	(n=1108)	CTR (n=1108)	Clostridiales species incertae sedis	Clostridiales species incertae sedis_meta_mOTU_v31_12309
CCIS82507866ST-3-0	FR-040	57	M	24	FRA	NA	NA	NA	Zeller	BEFORE	Negative	CTR	NA	NA	NA	18262334	Late onset	oCTR	NA	NA	meta_mOTU_v31_12751	1e-10	1108	(n=1108)	CTR (n=1108)	Clostridiales species incertae sedis	Clostridiales species incertae sedis_meta_mOTU_v31_12751
CCIS82507866ST-3-0	FR-040	57	M	24	FRA	NA	NA	NA	Zeller	BEFORE	Negative	CTR	NA	NA	NA	18262334	Late onset	oCTR	NA	NA	meta_mOTU_v31_14015	1e-10	1108	(n=1108)	CTR (n=1108)	Clostridiales species incertae sedis	Clostridiales species incertae sedis_meta_mOTU_v31_14015
CCIS82507866ST-3-0	FR-040	57	M	24	FRA	NA	NA	NA	Zeller	BEFORE	Negative	CTR	NA	NA	NA	18262334	Late onset	oCTR	NA	NA	meta_mOTU_v31_14036	1.63766e-07	1108	(n=1108)	CTR (n=1108)	Clostridiales species incertae sedis	Clostridiales species incertae sedis_meta_mOTU_v31_14036
CCIS82507866ST-3-0	FR-040	57	M	24	FRA	NA	NA	NA	Zeller	BEFORE	Negative	CTR	NA	NA	NA	18262334	Late onset	oCTR	NA	NA	new_mOTU_v31s_076963	1e-10	1108	(n=1108)	CTR (n=1108)	Lachnospiraceae species incertae sedis	Lachnospiraceae species incertae sedis_new_mOTU_v31s_076963
CCIS82507866ST-3-0	FR-040	57	M	24	FRA	NA	NA	NA	Zeller	BEFORE	Negative	CTR	NA	NA	NA	18262334	Late onset	oCTR	NA	NA	new_mOTU_v31s_086233	1e-10	1108	(n=1108)	CTR (n=1108)	Clostridium species incertae sedis	Clostridium species incertae sedis_new_mOTU_v31s_086233
CCIS82507866ST-3-0	FR-040	57	M	24	FRA	NA	NA	NA	Zeller	BEFORE	Negative	CTR	NA	NA	NA	18262334	Late onset	oCTR	NA	NA	ref_mOTU_v31_03437	1e-10	1108	(n=1108)	CTR (n=1108)	[Clostridium] scindens	[Clostridium] scindens_ref_mOTU_v31_03437
CCIS82507866ST-3-0	FR-040	57	M	24	FRA	NA	NA	NA	Zeller	BEFORE	Negative	CTR	NA	NA	NA	18262334	Late onset	oCTR	NA	NA	ref_mOTU_v31_05137	3.61642e-07	1108	(n=1108)	CTR (n=1108)	Clostridiales sp. [uncultured Eubacterium sp./uncultured Ruminococcus sp.]	Clostridiales sp. [uncultured Eubacterium sp./uncultured Ruminococcus sp.]_ref_mOTU_v31_05137
CCIS82507866ST-3-0	FR-040	57	M	24	FRA	NA	NA	NA	Zeller	BEFORE	Negative	CTR	NA	NA	NA	18262334	Late onset	oCTR	NA	NA	ref_mOTU_v31_05865	1e-10	1108	(n=1108)	CTR (n=1108)	Clostridium sp. Marseille-P2538	Clostridium sp. Marseille-P2538_ref_mOTU_v31_05865
CCIS82507866ST-3-0	FR-040	57	M	24	FRA	NA	NA	NA	Zeller	BEFORE	Negative	CTR	NA	NA	NA	18262334	Late onset	oCTR	NA	NA	ref_mOTU_v31_05866	1e-10	1108	(n=1108)	CTR (n=1108)	Dorea sp. D27	Dorea sp. D27_ref_mOTU_v31_05866
CCIS82507866ST-3-0	FR-040	57	M	24	FRA	NA	NA	NA	Zeller	BEFORE	Negative	CTR	NA	NA	NA	18262334	Late onset	oCTR	NA	NA	ref_mOTU_v31_11469	1e-10	1108	(n=1108)	CTR (n=1108)	[Clostridium] hylemonae	[Clostridium] hylemonae_ref_mOTU_v31_11469
CCIS82944710ST-20-0	FR-730	38	F	22	FRA	NA	NA	NA	Zeller	BEFORE	Negative	CTR	NA	NA	NA	4215880	Early onset	yCTR	NA	NA	ext_mOTU_v31_17526	1e-10	1108	(n=1108)	CTR (n=1108)	Ruminococcaceae species incertae sedis	Ruminococcaceae species incertae sedis_ext_mOTU_v31_17526
CCIS82944710ST-20-0	FR-730	38	F	22	FRA	NA	NA	NA	Zeller	BEFORE	Negative	CTR	NA	NA	NA	4215880	Early onset	yCTR	NA	NA	ext_mOTU_v31_20294	2.95533e-06	1108	(n=1108)	CTR (n=1108)	Clostridiales Family XIII. Incertae Sedis species incertae sedis	Clostridiales Family XIII. Incertae Sedis species incertae sedis_ext_mOTU_v31_20294
CCIS82944710ST-20-0	FR-730	38	F	22	FRA	NA	NA	NA	Zeller	BEFORE	Negative	CTR	NA	NA	NA	4215880	Early onset	yCTR	NA	NA	meta_mOTU_v31_12265	2.18538e-06	1108	(n=1108)	CTR (n=1108)	Clostridiales species incertae sedis	Clostridiales species incertae sedis_meta_mOTU_v31_12265
CCIS82944710ST-20-0	FR-730	38	F	22	FRA	NA	NA	NA	Zeller	BEFORE	Negative	CTR	NA	NA	NA	4215880	Early onset	yCTR	NA	NA	meta_mOTU_v31_12309	2.93996e-06	1108	(n=1108)	CTR (n=1108)	Clostridiales species incertae sedis	Clostridiales species incertae sedis_meta_mOTU_v31_12309
CCIS82944710ST-20-0	FR-730	38	F	22	FRA	NA	NA	NA	Zeller	BEFORE	Negative	CTR	NA	NA	NA	4215880	Early onset	yCTR	NA	NA	meta_mOTU_v31_12751	1e-10	1108	(n=1108)	CTR (n=1108)	Clostridiales species incertae sedis	Clostridiales species incertae sedis_meta_mOTU_v31_12751
CCIS82944710ST-20-0	FR-730	38	F	22	FRA	NA	NA	NA	Zeller	BEFORE	Negative	CTR	NA	NA	NA	4215880	Early onset	yCTR	NA	NA	meta_mOTU_v31_14015	1e-10	1108	(n=1108)	CTR (n=1108)	Clostridiales species incertae sedis	Clostridiales species incertae sedis_meta_mOTU_v31_14015
CCIS82944710ST-20-0	FR-730	38	F	22	FRA	NA	NA	NA	Zeller	BEFORE	Negative	CTR	NA	NA	NA	4215880	Early onset	yCTR	NA	NA	meta_mOTU_v31_14036	4.44178e-07	1108	(n=1108)	CTR (n=1108)	Clostridiales species incertae sedis	Clostridiales species incertae sedis_meta_mOTU_v31_14036
CCIS82944710ST-20-0	FR-730	38	F	22	FRA	NA	NA	NA	Zeller	BEFORE	Negative	CTR	NA	NA	NA	4215880	Early onset	yCTR	NA	NA	new_mOTU_v31s_076963	1e-10	1108	(n=1108)	CTR (n=1108)	Lachnospiraceae species incertae sedis	Lachnospiraceae species incertae sedis_new_mOTU_v31s_076963
CCIS82944710ST-20-0	FR-730	38	F	22	FRA	NA	NA	NA	Zeller	BEFORE	Negative	CTR	NA	NA	NA	4215880	Early onset	yCTR	NA	NA	new_mOTU_v31s_086233	1e-10	1108	(n=1108)	CTR (n=1108)	Clostridium species incertae sedis	Clostridium species incertae sedis_new_mOTU_v31s_086233
CCIS82944710ST-20-0	FR-730	38	F	22	FRA	NA	NA	NA	Zeller	BEFORE	Negative	CTR	NA	NA	NA	4215880	Early onset	yCTR	NA	NA	ref_mOTU_v31_03437	2.03084e-07	1108	(n=1108)	CTR (n=1108)	[Clostridium] scindens	[Clostridium] scindens_ref_mOTU_v31_03437
CCIS82944710ST-20-0	FR-730	38	F	22	FRA	NA	NA	NA	Zeller	BEFORE	Negative	CTR	NA	NA	NA	4215880	Early onset	yCTR	NA	NA	ref_mOTU_v31_05137	2.90607e-06	1108	(n=1108)	CTR (n=1108)	Clostridiales sp. [uncultured Eubacterium sp./uncultured Ruminococcus sp.]	Clostridiales sp. [uncultured Eubacterium sp./uncultured Ruminococcus sp.]_ref_mOTU_v31_05137
CCIS82944710ST-20-0	FR-730	38	F	22	FRA	NA	NA	NA	Zeller	BEFORE	Negative	CTR	NA	NA	NA	4215880	Early onset	yCTR	NA	NA	ref_mOTU_v31_05865	1e-10	1108	(n=1108)	CTR (n=1108)	Clostridium sp. Marseille-P2538	Clostridium sp. Marseille-P2538_ref_mOTU_v31_05865
CCIS82944710ST-20-0	FR-730	38	F	22	FRA	NA	NA	NA	Zeller	BEFORE	Negative	CTR	NA	NA	NA	4215880	Early onset	yCTR	NA	NA	ref_mOTU_v31_05866	1e-10	1108	(n=1108)	CTR (n=1108)	Dorea sp. D27	Dorea sp. D27_ref_mOTU_v31_05866
CCIS82944710ST-20-0	FR-730	38	F	22	FRA	NA	NA	NA	Zeller	BEFORE	Negative	CTR	NA	NA	NA	4215880	Early onset	yCTR	NA	NA	ref_mOTU_v31_11469	1e-10	1108	(n=1108)	CTR (n=1108)	[Clostridium] hylemonae	[Clostridium] hylemonae_ref_mOTU_v31_11469
CCIS83870198ST-4-0	FR-344	48	F	24	FRA	1	T1N0M0	LC	Zeller	BEFORE	Negative	CRC	NA	NA	NA	33343498	Early onset	yCRC	NA	NA	ext_mOTU_v31_17526	1e-10	1034	(n=1034)	CRC (n=1034)	Ruminococcaceae species incertae sedis	Ruminococcaceae species incertae sedis_ext_mOTU_v31_17526
CCIS83870198ST-4-0	FR-344	48	F	24	FRA	1	T1N0M0	LC	Zeller	BEFORE	Negative	CRC	NA	NA	NA	33343498	Early onset	yCRC	NA	NA	ext_mOTU_v31_20294	1.30709e-05	1034	(n=1034)	CRC (n=1034)	Clostridiales Family XIII. Incertae Sedis species incertae sedis	Clostridiales Family XIII. Incertae Sedis species incertae sedis_ext_mOTU_v31_20294
CCIS83870198ST-4-0	FR-344	48	F	24	FRA	1	T1N0M0	LC	Zeller	BEFORE	Negative	CRC	NA	NA	NA	33343498	Early onset	yCRC	NA	NA	meta_mOTU_v31_12265	1.10446e-05	1034	(n=1034)	CRC (n=1034)	Clostridiales species incertae sedis	Clostridiales species incertae sedis_meta_mOTU_v31_12265
CCIS83870198ST-4-0	FR-344	48	F	24	FRA	1	T1N0M0	LC	Zeller	BEFORE	Negative	CRC	NA	NA	NA	33343498	Early onset	yCRC	NA	NA	meta_mOTU_v31_12309	1.60407e-05	1034	(n=1034)	CRC (n=1034)	Clostridiales species incertae sedis	Clostridiales species incertae sedis_meta_mOTU_v31_12309
CCIS83870198ST-4-0	FR-344	48	F	24	FRA	1	T1N0M0	LC	Zeller	BEFORE	Negative	CRC	NA	NA	NA	33343498	Early onset	yCRC	NA	NA	meta_mOTU_v31_12751	1e-10	1034	(n=1034)	CRC (n=1034)	Clostridiales species incertae sedis	Clostridiales species incertae sedis_meta_mOTU_v31_12751
CCIS83870198ST-4-0	FR-344	48	F	24	FRA	1	T1N0M0	LC	Zeller	BEFORE	Negative	CRC	NA	NA	NA	33343498	Early onset	yCRC	NA	NA	meta_mOTU_v31_14015	1e-10	1034	(n=1034)	CRC (n=1034)	Clostridiales species incertae sedis	Clostridiales species incertae sedis_meta_mOTU_v31_14015
CCIS83870198ST-4-0	FR-344	48	F	24	FRA	1	T1N0M0	LC	Zeller	BEFORE	Negative	CRC	NA	NA	NA	33343498	Early onset	yCRC	NA	NA	meta_mOTU_v31_14036	1.55769e-06	1034	(n=1034)	CRC (n=1034)	Clostridiales species incertae sedis	Clostridiales species incertae sedis_meta_mOTU_v31_14036
CCIS83870198ST-4-0	FR-344	48	F	24	FRA	1	T1N0M0	LC	Zeller	BEFORE	Negative	CRC	NA	NA	NA	33343498	Early onset	yCRC	NA	NA	new_mOTU_v31s_076963	1e-10	1034	(n=1034)	CRC (n=1034)	Lachnospiraceae species incertae sedis	Lachnospiraceae species incertae sedis_new_mOTU_v31s_076963
CCIS83870198ST-4-0	FR-344	48	F	24	FRA	1	T1N0M0	LC	Zeller	BEFORE	Negative	CRC	NA	NA	NA	33343498	Early onset	yCRC	NA	NA	new_mOTU_v31s_086233	1e-10	1034	(n=1034)	CRC (n=1034)	Clostridium species incertae sedis	Clostridium species incertae sedis_new_mOTU_v31s_086233
CCIS83870198ST-4-0	FR-344	48	F	24	FRA	1	T1N0M0	LC	Zeller	BEFORE	Negative	CRC	NA	NA	NA	33343498	Early onset	yCRC	NA	NA	ref_mOTU_v31_03437	1e-10	1034	(n=1034)	CRC (n=1034)	[Clostridium] scindens	[Clostridium] scindens_ref_mOTU_v31_03437
CCIS83870198ST-4-0	FR-344	48	F	24	FRA	1	T1N0M0	LC	Zeller	BEFORE	Negative	CRC	NA	NA	NA	33343498	Early onset	yCRC	NA	NA	ref_mOTU_v31_05137	1.43644e-07	1034	(n=1034)	CRC (n=1034)	Clostridiales sp. [uncultured Eubacterium sp./uncultured Ruminococcus sp.]	Clostridiales sp. [uncultured Eubacterium sp./uncultured Ruminococcus sp.]_ref_mOTU_v31_05137
CCIS83870198ST-4-0	FR-344	48	F	24	FRA	1	T1N0M0	LC	Zeller	BEFORE	Negative	CRC	NA	NA	NA	33343498	Early onset	yCRC	NA	NA	ref_mOTU_v31_05865	1e-10	1034	(n=1034)	CRC (n=1034)	Clostridium sp. Marseille-P2538	Clostridium sp. Marseille-P2538_ref_mOTU_v31_05865
CCIS83870198ST-4-0	FR-344	48	F	24	FRA	1	T1N0M0	LC	Zeller	BEFORE	Negative	CRC	NA	NA	NA	33343498	Early onset	yCRC	NA	NA	ref_mOTU_v31_05866	1e-10	1034	(n=1034)	CRC (n=1034)	Dorea sp. D27	Dorea sp. D27_ref_mOTU_v31_05866
CCIS83870198ST-4-0	FR-344	48	F	24	FRA	1	T1N0M0	LC	Zeller	BEFORE	Negative	CRC	NA	NA	NA	33343498	Early onset	yCRC	NA	NA	ref_mOTU_v31_11469	1e-10	1034	(n=1034)	CRC (n=1034)	[Clostridium] hylemonae	[Clostridium] hylemonae_ref_mOTU_v31_11469
CCIS84543192ST-4-0	FR-722	45	F	28	FRA	1	T2N0M0	Rectum	Zeller	BEFORE	Positive	CRC	NA	NA	NA	14973046	Early onset	yCRC	NA	NA	ext_mOTU_v31_17526	1e-10	1034	(n=1034)	CRC (n=1034)	Ruminococcaceae species incertae sedis	Ruminococcaceae species incertae sedis_ext_mOTU_v31_17526
CCIS84543192ST-4-0	FR-722	45	F	28	FRA	1	T2N0M0	Rectum	Zeller	BEFORE	Positive	CRC	NA	NA	NA	14973046	Early onset	yCRC	NA	NA	ext_mOTU_v31_20294	2.49757e-06	1034	(n=1034)	CRC (n=1034)	Clostridiales Family XIII. Incertae Sedis species incertae sedis	Clostridiales Family XIII. Incertae Sedis species incertae sedis_ext_mOTU_v31_20294
CCIS84543192ST-4-0	FR-722	45	F	28	FRA	1	T2N0M0	Rectum	Zeller	BEFORE	Positive	CRC	NA	NA	NA	14973046	Early onset	yCRC	NA	NA	meta_mOTU_v31_12265	2.82152e-06	1034	(n=1034)	CRC (n=1034)	Clostridiales species incertae sedis	Clostridiales species incertae sedis_meta_mOTU_v31_12265
CCIS84543192ST-4-0	FR-722	45	F	28	FRA	1	T2N0M0	Rectum	Zeller	BEFORE	Positive	CRC	NA	NA	NA	14973046	Early onset	yCRC	NA	NA	meta_mOTU_v31_12309	3.26599e-06	1034	(n=1034)	CRC (n=1034)	Clostridiales species incertae sedis	Clostridiales species incertae sedis_meta_mOTU_v31_12309
CCIS84543192ST-4-0	FR-722	45	F	28	FRA	1	T2N0M0	Rectum	Zeller	BEFORE	Positive	CRC	NA	NA	NA	14973046	Early onset	yCRC	NA	NA	meta_mOTU_v31_12751	1e-10	1034	(n=1034)	CRC (n=1034)	Clostridiales species incertae sedis	Clostridiales species incertae sedis_meta_mOTU_v31_12751
CCIS84543192ST-4-0	FR-722	45	F	28	FRA	1	T2N0M0	Rectum	Zeller	BEFORE	Positive	CRC	NA	NA	NA	14973046	Early onset	yCRC	NA	NA	meta_mOTU_v31_14015	1e-10	1034	(n=1034)	CRC (n=1034)	Clostridiales species incertae sedis	Clostridiales species incertae sedis_meta_mOTU_v31_14015
CCIS84543192ST-4-0	FR-722	45	F	28	FRA	1	T2N0M0	Rectum	Zeller	BEFORE	Positive	CRC	NA	NA	NA	14973046	Early onset	yCRC	NA	NA	meta_mOTU_v31_14036	2.29291e-07	1034	(n=1034)	CRC (n=1034)	Clostridiales species incertae sedis	Clostridiales species incertae sedis_meta_mOTU_v31_14036
CCIS84543192ST-4-0	FR-722	45	F	28	FRA	1	T2N0M0	Rectum	Zeller	BEFORE	Positive	CRC	NA	NA	NA	14973046	Early onset	yCRC	NA	NA	new_mOTU_v31s_076963	1e-10	1034	(n=1034)	CRC (n=1034)	Lachnospiraceae species incertae sedis	Lachnospiraceae species incertae sedis_new_mOTU_v31s_076963
CCIS84543192ST-4-0	FR-722	45	F	28	FRA	1	T2N0M0	Rectum	Zeller	BEFORE	Positive	CRC	NA	NA	NA	14973046	Early onset	yCRC	NA	NA	new_mOTU_v31s_086233	1e-10	1034	(n=1034)	CRC (n=1034)	Clostridium species incertae sedis	Clostridium species incertae sedis_new_mOTU_v31s_086233
CCIS84543192ST-4-0	FR-722	45	F	28	FRA	1	T2N0M0	Rectum	Zeller	BEFORE	Positive	CRC	NA	NA	NA	14973046	Early onset	yCRC	NA	NA	ref_mOTU_v31_03437	1e-10	1034	(n=1034)	CRC (n=1034)	[Clostridium] scindens	[Clostridium] scindens_ref_mOTU_v31_03437
CCIS84543192ST-4-0	FR-722	45	F	28	FRA	1	T2N0M0	Rectum	Zeller	BEFORE	Positive	CRC	NA	NA	NA	14973046	Early onset	yCRC	NA	NA	ref_mOTU_v31_05137	1.83607e-06	1034	(n=1034)	CRC (n=1034)	Clostridiales sp. [uncultured Eubacterium sp./uncultured Ruminococcus sp.]	Clostridiales sp. [uncultured Eubacterium sp./uncultured Ruminococcus sp.]_ref_mOTU_v31_05137
CCIS84543192ST-4-0	FR-722	45	F	28	FRA	1	T2N0M0	Rectum	Zeller	BEFORE	Positive	CRC	NA	NA	NA	14973046	Early onset	yCRC	NA	NA	ref_mOTU_v31_05865	1e-10	1034	(n=1034)	CRC (n=1034)	Clostridium sp. Marseille-P2538	Clostridium sp. Marseille-P2538_ref_mOTU_v31_05865
CCIS84543192ST-4-0	FR-722	45	F	28	FRA	1	T2N0M0	Rectum	Zeller	BEFORE	Positive	CRC	NA	NA	NA	14973046	Early onset	yCRC	NA	NA	ref_mOTU_v31_05866	1e-10	1034	(n=1034)	CRC (n=1034)	Dorea sp. D27	Dorea sp. D27_ref_mOTU_v31_05866
CCIS84543192ST-4-0	FR-722	45	F	28	FRA	1	T2N0M0	Rectum	Zeller	BEFORE	Positive	CRC	NA	NA	NA	14973046	Early onset	yCRC	NA	NA	ref_mOTU_v31_11469	1e-10	1034	(n=1034)	CRC (n=1034)	[Clostridium] hylemonae	[Clostridium] hylemonae_ref_mOTU_v31_11469
CCIS85214191ST-3-0	FR-208	63	M	22	FRA	4	T3N1M1	RC	Zeller	BEFORE	Positive	CRC	NA	NA	NA	26950900	Late onset	oCRC	NA	NA	ext_mOTU_v31_17526	1e-10	1034	(n=1034)	CRC (n=1034)	Ruminococcaceae species incertae sedis	Ruminococcaceae species incertae sedis_ext_mOTU_v31_17526
CCIS85214191ST-3-0	FR-208	63	M	22	FRA	4	T3N1M1	RC	Zeller	BEFORE	Positive	CRC	NA	NA	NA	26950900	Late onset	oCRC	NA	NA	ext_mOTU_v31_20294	1e-10	1034	(n=1034)	CRC (n=1034)	Clostridiales Family XIII. Incertae Sedis species incertae sedis	Clostridiales Family XIII. Incertae Sedis species incertae sedis_ext_mOTU_v31_20294
CCIS85214191ST-3-0	FR-208	63	M	22	FRA	4	T3N1M1	RC	Zeller	BEFORE	Positive	CRC	NA	NA	NA	26950900	Late onset	oCRC	NA	NA	meta_mOTU_v31_12265	1e-10	1034	(n=1034)	CRC (n=1034)	Clostridiales species incertae sedis	Clostridiales species incertae sedis_meta_mOTU_v31_12265
CCIS85214191ST-3-0	FR-208	63	M	22	FRA	4	T3N1M1	RC	Zeller	BEFORE	Positive	CRC	NA	NA	NA	26950900	Late onset	oCRC	NA	NA	meta_mOTU_v31_12309	1e-10	1034	(n=1034)	CRC (n=1034)	Clostridiales species incertae sedis	Clostridiales species incertae sedis_meta_mOTU_v31_12309
CCIS85214191ST-3-0	FR-208	63	M	22	FRA	4	T3N1M1	RC	Zeller	BEFORE	Positive	CRC	NA	NA	NA	26950900	Late onset	oCRC	NA	NA	meta_mOTU_v31_12751	1e-10	1034	(n=1034)	CRC (n=1034)	Clostridiales species incertae sedis	Clostridiales species incertae sedis_meta_mOTU_v31_12751
CCIS85214191ST-3-0	FR-208	63	M	22	FRA	4	T3N1M1	RC	Zeller	BEFORE	Positive	CRC	NA	NA	NA	26950900	Late onset	oCRC	NA	NA	meta_mOTU_v31_14015	1e-10	1034	(n=1034)	CRC (n=1034)	Clostridiales species incertae sedis	Clostridiales species incertae sedis_meta_mOTU_v31_14015
CCIS85214191ST-3-0	FR-208	63	M	22	FRA	4	T3N1M1	RC	Zeller	BEFORE	Positive	CRC	NA	NA	NA	26950900	Late onset	oCRC	NA	NA	meta_mOTU_v31_14036	1e-10	1034	(n=1034)	CRC (n=1034)	Clostridiales species incertae sedis	Clostridiales species incertae sedis_meta_mOTU_v31_14036
CCIS85214191ST-3-0	FR-208	63	M	22	FRA	4	T3N1M1	RC	Zeller	BEFORE	Positive	CRC	NA	NA	NA	26950900	Late onset	oCRC	NA	NA	new_mOTU_v31s_076963	1e-10	1034	(n=1034)	CRC (n=1034)	Lachnospiraceae species incertae sedis	Lachnospiraceae species incertae sedis_new_mOTU_v31s_076963
CCIS85214191ST-3-0	FR-208	63	M	22	FRA	4	T3N1M1	RC	Zeller	BEFORE	Positive	CRC	NA	NA	NA	26950900	Late onset	oCRC	NA	NA	new_mOTU_v31s_086233	1e-10	1034	(n=1034)	CRC (n=1034)	Clostridium species incertae sedis	Clostridium species incertae sedis_new_mOTU_v31s_086233
CCIS85214191ST-3-0	FR-208	63	M	22	FRA	4	T3N1M1	RC	Zeller	BEFORE	Positive	CRC	NA	NA	NA	26950900	Late onset	oCRC	NA	NA	ref_mOTU_v31_03437	1e-10	1034	(n=1034)	CRC (n=1034)	[Clostridium] scindens	[Clostridium] scindens_ref_mOTU_v31_03437
CCIS85214191ST-3-0	FR-208	63	M	22	FRA	4	T3N1M1	RC	Zeller	BEFORE	Positive	CRC	NA	NA	NA	26950900	Late onset	oCRC	NA	NA	ref_mOTU_v31_05137	1e-10	1034	(n=1034)	CRC (n=1034)	Clostridiales sp. [uncultured Eubacterium sp./uncultured Ruminococcus sp.]	Clostridiales sp. [uncultured Eubacterium sp./uncultured Ruminococcus sp.]_ref_mOTU_v31_05137
CCIS85214191ST-3-0	FR-208	63	M	22	FRA	4	T3N1M1	RC	Zeller	BEFORE	Positive	CRC	NA	NA	NA	26950900	Late onset	oCRC	NA	NA	ref_mOTU_v31_05865	1e-10	1034	(n=1034)	CRC (n=1034)	Clostridium sp. Marseille-P2538	Clostridium sp. Marseille-P2538_ref_mOTU_v31_05865
CCIS85214191ST-3-0	FR-208	63	M	22	FRA	4	T3N1M1	RC	Zeller	BEFORE	Positive	CRC	NA	NA	NA	26950900	Late onset	oCRC	NA	NA	ref_mOTU_v31_05866	1e-10	1034	(n=1034)	CRC (n=1034)	Dorea sp. D27	Dorea sp. D27_ref_mOTU_v31_05866
CCIS85214191ST-3-0	FR-208	63	M	22	FRA	4	T3N1M1	RC	Zeller	BEFORE	Positive	CRC	NA	NA	NA	26950900	Late onset	oCRC	NA	NA	ref_mOTU_v31_11469	1e-10	1034	(n=1034)	CRC (n=1034)	[Clostridium] hylemonae	[Clostridium] hylemonae_ref_mOTU_v31_11469
CCIS87116798ST-4-0	FR-310	85	F	20	FRA	4	T3N1M1	LC	Zeller	BEFORE	Negative	CRC	NA	NA	NA	22643954	Late onset	oCRC	NA	NA	ext_mOTU_v31_17526	1e-10	1034	(n=1034)	CRC (n=1034)	Ruminococcaceae species incertae sedis	Ruminococcaceae species incertae sedis_ext_mOTU_v31_17526
CCIS87116798ST-4-0	FR-310	85	F	20	FRA	4	T3N1M1	LC	Zeller	BEFORE	Negative	CRC	NA	NA	NA	22643954	Late onset	oCRC	NA	NA	ext_mOTU_v31_20294	1.73517e-07	1034	(n=1034)	CRC (n=1034)	Clostridiales Family XIII. Incertae Sedis species incertae sedis	Clostridiales Family XIII. Incertae Sedis species incertae sedis_ext_mOTU_v31_20294
CCIS87116798ST-4-0	FR-310	85	F	20	FRA	4	T3N1M1	LC	Zeller	BEFORE	Negative	CRC	NA	NA	NA	22643954	Late onset	oCRC	NA	NA	meta_mOTU_v31_12265	1.60003e-07	1034	(n=1034)	CRC (n=1034)	Clostridiales species incertae sedis	Clostridiales species incertae sedis_meta_mOTU_v31_12265
CCIS87116798ST-4-0	FR-310	85	F	20	FRA	4	T3N1M1	LC	Zeller	BEFORE	Negative	CRC	NA	NA	NA	22643954	Late onset	oCRC	NA	NA	meta_mOTU_v31_12309	2.15339e-07	1034	(n=1034)	CRC (n=1034)	Clostridiales species incertae sedis	Clostridiales species incertae sedis_meta_mOTU_v31_12309
CCIS87116798ST-4-0	FR-310	85	F	20	FRA	4	T3N1M1	LC	Zeller	BEFORE	Negative	CRC	NA	NA	NA	22643954	Late onset	oCRC	NA	NA	meta_mOTU_v31_12751	1e-10	1034	(n=1034)	CRC (n=1034)	Clostridiales species incertae sedis	Clostridiales species incertae sedis_meta_mOTU_v31_12751
CCIS87116798ST-4-0	FR-310	85	F	20	FRA	4	T3N1M1	LC	Zeller	BEFORE	Negative	CRC	NA	NA	NA	22643954	Late onset	oCRC	NA	NA	meta_mOTU_v31_14015	1e-10	1034	(n=1034)	CRC (n=1034)	Clostridiales species incertae sedis	Clostridiales species incertae sedis_meta_mOTU_v31_14015
CCIS87116798ST-4-0	FR-310	85	F	20	FRA	4	T3N1M1	LC	Zeller	BEFORE	Negative	CRC	NA	NA	NA	22643954	Late onset	oCRC	NA	NA	meta_mOTU_v31_14036	3.94999e-08	1034	(n=1034)	CRC (n=1034)	Clostridiales species incertae sedis	Clostridiales species incertae sedis_meta_mOTU_v31_14036
CCIS87116798ST-4-0	FR-310	85	F	20	FRA	4	T3N1M1	LC	Zeller	BEFORE	Negative	CRC	NA	NA	NA	22643954	Late onset	oCRC	NA	NA	new_mOTU_v31s_076963	1e-10	1034	(n=1034)	CRC (n=1034)	Lachnospiraceae species incertae sedis	Lachnospiraceae species incertae sedis_new_mOTU_v31s_076963
CCIS87116798ST-4-0	FR-310	85	F	20	FRA	4	T3N1M1	LC	Zeller	BEFORE	Negative	CRC	NA	NA	NA	22643954	Late onset	oCRC	NA	NA	new_mOTU_v31s_086233	1.60399e-08	1034	(n=1034)	CRC (n=1034)	Clostridium species incertae sedis	Clostridium species incertae sedis_new_mOTU_v31s_086233
CCIS87116798ST-4-0	FR-310	85	F	20	FRA	4	T3N1M1	LC	Zeller	BEFORE	Negative	CRC	NA	NA	NA	22643954	Late onset	oCRC	NA	NA	ref_mOTU_v31_03437	4.18978e-07	1034	(n=1034)	CRC (n=1034)	[Clostridium] scindens	[Clostridium] scindens_ref_mOTU_v31_03437
CCIS87116798ST-4-0	FR-310	85	F	20	FRA	4	T3N1M1	LC	Zeller	BEFORE	Negative	CRC	NA	NA	NA	22643954	Late onset	oCRC	NA	NA	ref_mOTU_v31_05137	6.56204e-07	1034	(n=1034)	CRC (n=1034)	Clostridiales sp. [uncultured Eubacterium sp./uncultured Ruminococcus sp.]	Clostridiales sp. [uncultured Eubacterium sp./uncultured Ruminococcus sp.]_ref_mOTU_v31_05137
CCIS87116798ST-4-0	FR-310	85	F	20	FRA	4	T3N1M1	LC	Zeller	BEFORE	Negative	CRC	NA	NA	NA	22643954	Late onset	oCRC	NA	NA	ref_mOTU_v31_05865	1e-10	1034	(n=1034)	CRC (n=1034)	Clostridium sp. Marseille-P2538	Clostridium sp. Marseille-P2538_ref_mOTU_v31_05865
CCIS87116798ST-4-0	FR-310	85	F	20	FRA	4	T3N1M1	LC	Zeller	BEFORE	Negative	CRC	NA	NA	NA	22643954	Late onset	oCRC	NA	NA	ref_mOTU_v31_05866	1e-10	1034	(n=1034)	CRC (n=1034)	Dorea sp. D27	Dorea sp. D27_ref_mOTU_v31_05866
CCIS87116798ST-4-0	FR-310	85	F	20	FRA	4	T3N1M1	LC	Zeller	BEFORE	Negative	CRC	NA	NA	NA	22643954	Late onset	oCRC	NA	NA	ref_mOTU_v31_11469	1e-10	1034	(n=1034)	CRC (n=1034)	[Clostridium] hylemonae	[Clostridium] hylemonae_ref_mOTU_v31_11469
CCIS87167916ST-4-0	FR-223	79	M	30	FRA	4	T4N1M1	Rectum	Zeller	BEFORE	Positive	CRC	NA	NA	NA	20100401	Late onset	oCRC	NA	NA	ext_mOTU_v31_17526	1.21518e-07	1034	(n=1034)	CRC (n=1034)	Ruminococcaceae species incertae sedis	Ruminococcaceae species incertae sedis_ext_mOTU_v31_17526
CCIS87167916ST-4-0	FR-223	79	M	30	FRA	4	T4N1M1	Rectum	Zeller	BEFORE	Positive	CRC	NA	NA	NA	20100401	Late onset	oCRC	NA	NA	ext_mOTU_v31_20294	1e-10	1034	(n=1034)	CRC (n=1034)	Clostridiales Family XIII. Incertae Sedis species incertae sedis	Clostridiales Family XIII. Incertae Sedis species incertae sedis_ext_mOTU_v31_20294
CCIS87167916ST-4-0	FR-223	79	M	30	FRA	4	T4N1M1	Rectum	Zeller	BEFORE	Positive	CRC	NA	NA	NA	20100401	Late onset	oCRC	NA	NA	meta_mOTU_v31_12265	1e-10	1034	(n=1034)	CRC (n=1034)	Clostridiales species incertae sedis	Clostridiales species incertae sedis_meta_mOTU_v31_12265
CCIS87167916ST-4-0	FR-223	79	M	30	FRA	4	T4N1M1	Rectum	Zeller	BEFORE	Positive	CRC	NA	NA	NA	20100401	Late onset	oCRC	NA	NA	meta_mOTU_v31_12309	1e-10	1034	(n=1034)	CRC (n=1034)	Clostridiales species incertae sedis	Clostridiales species incertae sedis_meta_mOTU_v31_12309
CCIS87167916ST-4-0	FR-223	79	M	30	FRA	4	T4N1M1	Rectum	Zeller	BEFORE	Positive	CRC	NA	NA	NA	20100401	Late onset	oCRC	NA	NA	meta_mOTU_v31_12751	1e-10	1034	(n=1034)	CRC (n=1034)	Clostridiales species incertae sedis	Clostridiales species incertae sedis_meta_mOTU_v31_12751
CCIS87167916ST-4-0	FR-223	79	M	30	FRA	4	T4N1M1	Rectum	Zeller	BEFORE	Positive	CRC	NA	NA	NA	20100401	Late onset	oCRC	NA	NA	meta_mOTU_v31_14015	4.92026e-07	1034	(n=1034)	CRC (n=1034)	Clostridiales species incertae sedis	Clostridiales species incertae sedis_meta_mOTU_v31_14015
CCIS87167916ST-4-0	FR-223	79	M	30	FRA	4	T4N1M1	Rectum	Zeller	BEFORE	Positive	CRC	NA	NA	NA	20100401	Late onset	oCRC	NA	NA	meta_mOTU_v31_14036	1e-10	1034	(n=1034)	CRC (n=1034)	Clostridiales species incertae sedis	Clostridiales species incertae sedis_meta_mOTU_v31_14036
CCIS87167916ST-4-0	FR-223	79	M	30	FRA	4	T4N1M1	Rectum	Zeller	BEFORE	Positive	CRC	NA	NA	NA	20100401	Late onset	oCRC	NA	NA	new_mOTU_v31s_076963	1e-10	1034	(n=1034)	CRC (n=1034)	Lachnospiraceae species incertae sedis	Lachnospiraceae species incertae sedis_new_mOTU_v31s_076963
CCIS87167916ST-4-0	FR-223	79	M	30	FRA	4	T4N1M1	Rectum	Zeller	BEFORE	Positive	CRC	NA	NA	NA	20100401	Late onset	oCRC	NA	NA	new_mOTU_v31s_086233	1e-10	1034	(n=1034)	CRC (n=1034)	Clostridium species incertae sedis	Clostridium species incertae sedis_new_mOTU_v31s_086233
CCIS87167916ST-4-0	FR-223	79	M	30	FRA	4	T4N1M1	Rectum	Zeller	BEFORE	Positive	CRC	NA	NA	NA	20100401	Late onset	oCRC	NA	NA	ref_mOTU_v31_03437	3.5145e-07	1034	(n=1034)	CRC (n=1034)	[Clostridium] scindens	[Clostridium] scindens_ref_mOTU_v31_03437
CCIS87167916ST-4-0	FR-223	79	M	30	FRA	4	T4N1M1	Rectum	Zeller	BEFORE	Positive	CRC	NA	NA	NA	20100401	Late onset	oCRC	NA	NA	ref_mOTU_v31_05137	3.91043e-08	1034	(n=1034)	CRC (n=1034)	Clostridiales sp. [uncultured Eubacterium sp./uncultured Ruminococcus sp.]	Clostridiales sp. [uncultured Eubacterium sp./uncultured Ruminococcus sp.]_ref_mOTU_v31_05137
CCIS87167916ST-4-0	FR-223	79	M	30	FRA	4	T4N1M1	Rectum	Zeller	BEFORE	Positive	CRC	NA	NA	NA	20100401	Late onset	oCRC	NA	NA	ref_mOTU_v31_05865	1e-10	1034	(n=1034)	CRC (n=1034)	Clostridium sp. Marseille-P2538	Clostridium sp. Marseille-P2538_ref_mOTU_v31_05865
CCIS87167916ST-4-0	FR-223	79	M	30	FRA	4	T4N1M1	Rectum	Zeller	BEFORE	Positive	CRC	NA	NA	NA	20100401	Late onset	oCRC	NA	NA	ref_mOTU_v31_05866	1e-10	1034	(n=1034)	CRC (n=1034)	Dorea sp. D27	Dorea sp. D27_ref_mOTU_v31_05866
CCIS87167916ST-4-0	FR-223	79	M	30	FRA	4	T4N1M1	Rectum	Zeller	BEFORE	Positive	CRC	NA	NA	NA	20100401	Late onset	oCRC	NA	NA	ref_mOTU_v31_11469	1e-10	1034	(n=1034)	CRC (n=1034)	[Clostridium] hylemonae	[Clostridium] hylemonae_ref_mOTU_v31_11469
CCIS87252800ST-4-0	FR-505	73	M	17	FRA	1	T2N0M0	LC	Zeller	BEFORE	Negative	CRC	NA	NA	NA	11753596	Late onset	oCRC	NA	NA	ext_mOTU_v31_17526	1e-10	1034	(n=1034)	CRC (n=1034)	Ruminococcaceae species incertae sedis	Ruminococcaceae species incertae sedis_ext_mOTU_v31_17526
CCIS87252800ST-4-0	FR-505	73	M	17	FRA	1	T2N0M0	LC	Zeller	BEFORE	Negative	CRC	NA	NA	NA	11753596	Late onset	oCRC	NA	NA	ext_mOTU_v31_20294	1e-10	1034	(n=1034)	CRC (n=1034)	Clostridiales Family XIII. Incertae Sedis species incertae sedis	Clostridiales Family XIII. Incertae Sedis species incertae sedis_ext_mOTU_v31_20294
CCIS87252800ST-4-0	FR-505	73	M	17	FRA	1	T2N0M0	LC	Zeller	BEFORE	Negative	CRC	NA	NA	NA	11753596	Late onset	oCRC	NA	NA	meta_mOTU_v31_12265	1e-10	1034	(n=1034)	CRC (n=1034)	Clostridiales species incertae sedis	Clostridiales species incertae sedis_meta_mOTU_v31_12265
CCIS87252800ST-4-0	FR-505	73	M	17	FRA	1	T2N0M0	LC	Zeller	BEFORE	Negative	CRC	NA	NA	NA	11753596	Late onset	oCRC	NA	NA	meta_mOTU_v31_12309	1e-10	1034	(n=1034)	CRC (n=1034)	Clostridiales species incertae sedis	Clostridiales species incertae sedis_meta_mOTU_v31_12309
CCIS87252800ST-4-0	FR-505	73	M	17	FRA	1	T2N0M0	LC	Zeller	BEFORE	Negative	CRC	NA	NA	NA	11753596	Late onset	oCRC	NA	NA	meta_mOTU_v31_12751	1e-10	1034	(n=1034)	CRC (n=1034)	Clostridiales species incertae sedis	Clostridiales species incertae sedis_meta_mOTU_v31_12751
CCIS87252800ST-4-0	FR-505	73	M	17	FRA	1	T2N0M0	LC	Zeller	BEFORE	Negative	CRC	NA	NA	NA	11753596	Late onset	oCRC	NA	NA	meta_mOTU_v31_14015	1e-10	1034	(n=1034)	CRC (n=1034)	Clostridiales species incertae sedis	Clostridiales species incertae sedis_meta_mOTU_v31_14015
CCIS87252800ST-4-0	FR-505	73	M	17	FRA	1	T2N0M0	LC	Zeller	BEFORE	Negative	CRC	NA	NA	NA	11753596	Late onset	oCRC	NA	NA	meta_mOTU_v31_14036	1e-10	1034	(n=1034)	CRC (n=1034)	Clostridiales species incertae sedis	Clostridiales species incertae sedis_meta_mOTU_v31_14036
CCIS87252800ST-4-0	FR-505	73	M	17	FRA	1	T2N0M0	LC	Zeller	BEFORE	Negative	CRC	NA	NA	NA	11753596	Late onset	oCRC	NA	NA	new_mOTU_v31s_076963	3.92017e-08	1034	(n=1034)	CRC (n=1034)	Lachnospiraceae species incertae sedis	Lachnospiraceae species incertae sedis_new_mOTU_v31s_076963
CCIS87252800ST-4-0	FR-505	73	M	17	FRA	1	T2N0M0	LC	Zeller	BEFORE	Negative	CRC	NA	NA	NA	11753596	Late onset	oCRC	NA	NA	new_mOTU_v31s_086233	7.33013e-08	1034	(n=1034)	CRC (n=1034)	Clostridium species incertae sedis	Clostridium species incertae sedis_new_mOTU_v31s_086233
CCIS87252800ST-4-0	FR-505	73	M	17	FRA	1	T2N0M0	LC	Zeller	BEFORE	Negative	CRC	NA	NA	NA	11753596	Late onset	oCRC	NA	NA	ref_mOTU_v31_03437	3.20984e-07	1034	(n=1034)	CRC (n=1034)	[Clostridium] scindens	[Clostridium] scindens_ref_mOTU_v31_03437
CCIS87252800ST-4-0	FR-505	73	M	17	FRA	1	T2N0M0	LC	Zeller	BEFORE	Negative	CRC	NA	NA	NA	11753596	Late onset	oCRC	NA	NA	ref_mOTU_v31_05137	1.05716e-06	1034	(n=1034)	CRC (n=1034)	Clostridiales sp. [uncultured Eubacterium sp./uncultured Ruminococcus sp.]	Clostridiales sp. [uncultured Eubacterium sp./uncultured Ruminococcus sp.]_ref_mOTU_v31_05137
CCIS87252800ST-4-0	FR-505	73	M	17	FRA	1	T2N0M0	LC	Zeller	BEFORE	Negative	CRC	NA	NA	NA	11753596	Late onset	oCRC	NA	NA	ref_mOTU_v31_05865	7.33013e-08	1034	(n=1034)	CRC (n=1034)	Clostridium sp. Marseille-P2538	Clostridium sp. Marseille-P2538_ref_mOTU_v31_05865
CCIS87252800ST-4-0	FR-505	73	M	17	FRA	1	T2N0M0	LC	Zeller	BEFORE	Negative	CRC	NA	NA	NA	11753596	Late onset	oCRC	NA	NA	ref_mOTU_v31_05866	7.33013e-08	1034	(n=1034)	CRC (n=1034)	Dorea sp. D27	Dorea sp. D27_ref_mOTU_v31_05866
CCIS87252800ST-4-0	FR-505	73	M	17	FRA	1	T2N0M0	LC	Zeller	BEFORE	Negative	CRC	NA	NA	NA	11753596	Late onset	oCRC	NA	NA	ref_mOTU_v31_11469	7.33013e-08	1034	(n=1034)	CRC (n=1034)	[Clostridium] hylemonae	[Clostridium] hylemonae_ref_mOTU_v31_11469
CCIS87605453ST-4-0	FR-328	73	F	26	FRA	2	T3N0M0	RC	Zeller	BEFORE	Positive	CRC	NA	NA	NA	39141969	Late onset	oCRC	NA	NA	ext_mOTU_v31_17526	1e-10	1034	(n=1034)	CRC (n=1034)	Ruminococcaceae species incertae sedis	Ruminococcaceae species incertae sedis_ext_mOTU_v31_17526
CCIS87605453ST-4-0	FR-328	73	F	26	FRA	2	T3N0M0	RC	Zeller	BEFORE	Positive	CRC	NA	NA	NA	39141969	Late onset	oCRC	NA	NA	ext_mOTU_v31_20294	2.4453e-06	1034	(n=1034)	CRC (n=1034)	Clostridiales Family XIII. Incertae Sedis species incertae sedis	Clostridiales Family XIII. Incertae Sedis species incertae sedis_ext_mOTU_v31_20294
CCIS87605453ST-4-0	FR-328	73	F	26	FRA	2	T3N0M0	RC	Zeller	BEFORE	Positive	CRC	NA	NA	NA	39141969	Late onset	oCRC	NA	NA	meta_mOTU_v31_12265	3.22919e-06	1034	(n=1034)	CRC (n=1034)	Clostridiales species incertae sedis	Clostridiales species incertae sedis_meta_mOTU_v31_12265
CCIS87605453ST-4-0	FR-328	73	F	26	FRA	2	T3N0M0	RC	Zeller	BEFORE	Positive	CRC	NA	NA	NA	39141969	Late onset	oCRC	NA	NA	meta_mOTU_v31_12309	3.61353e-06	1034	(n=1034)	CRC (n=1034)	Clostridiales species incertae sedis	Clostridiales species incertae sedis_meta_mOTU_v31_12309
CCIS87605453ST-4-0	FR-328	73	F	26	FRA	2	T3N0M0	RC	Zeller	BEFORE	Positive	CRC	NA	NA	NA	39141969	Late onset	oCRC	NA	NA	meta_mOTU_v31_12751	1e-10	1034	(n=1034)	CRC (n=1034)	Clostridiales species incertae sedis	Clostridiales species incertae sedis_meta_mOTU_v31_12751
CCIS87605453ST-4-0	FR-328	73	F	26	FRA	2	T3N0M0	RC	Zeller	BEFORE	Positive	CRC	NA	NA	NA	39141969	Late onset	oCRC	NA	NA	meta_mOTU_v31_14015	1e-10	1034	(n=1034)	CRC (n=1034)	Clostridiales species incertae sedis	Clostridiales species incertae sedis_meta_mOTU_v31_14015
CCIS87605453ST-4-0	FR-328	73	F	26	FRA	2	T3N0M0	RC	Zeller	BEFORE	Positive	CRC	NA	NA	NA	39141969	Late onset	oCRC	NA	NA	meta_mOTU_v31_14036	3.5658e-07	1034	(n=1034)	CRC (n=1034)	Clostridiales species incertae sedis	Clostridiales species incertae sedis_meta_mOTU_v31_14036
CCIS87605453ST-4-0	FR-328	73	F	26	FRA	2	T3N0M0	RC	Zeller	BEFORE	Positive	CRC	NA	NA	NA	39141969	Late onset	oCRC	NA	NA	new_mOTU_v31s_076963	1e-10	1034	(n=1034)	CRC (n=1034)	Lachnospiraceae species incertae sedis	Lachnospiraceae species incertae sedis_new_mOTU_v31s_076963
CCIS87605453ST-4-0	FR-328	73	F	26	FRA	2	T3N0M0	RC	Zeller	BEFORE	Positive	CRC	NA	NA	NA	39141969	Late onset	oCRC	NA	NA	new_mOTU_v31s_086233	1e-10	1034	(n=1034)	CRC (n=1034)	Clostridium species incertae sedis	Clostridium species incertae sedis_new_mOTU_v31s_086233
CCIS87605453ST-4-0	FR-328	73	F	26	FRA	2	T3N0M0	RC	Zeller	BEFORE	Positive	CRC	NA	NA	NA	39141969	Late onset	oCRC	NA	NA	ref_mOTU_v31_03437	1e-10	1034	(n=1034)	CRC (n=1034)	[Clostridium] scindens	[Clostridium] scindens_ref_mOTU_v31_03437
CCIS87605453ST-4-0	FR-328	73	F	26	FRA	2	T3N0M0	RC	Zeller	BEFORE	Positive	CRC	NA	NA	NA	39141969	Late onset	oCRC	NA	NA	ref_mOTU_v31_05137	7.39796e-06	1034	(n=1034)	CRC (n=1034)	Clostridiales sp. [uncultured Eubacterium sp./uncultured Ruminococcus sp.]	Clostridiales sp. [uncultured Eubacterium sp./uncultured Ruminococcus sp.]_ref_mOTU_v31_05137
CCIS87605453ST-4-0	FR-328	73	F	26	FRA	2	T3N0M0	RC	Zeller	BEFORE	Positive	CRC	NA	NA	NA	39141969	Late onset	oCRC	NA	NA	ref_mOTU_v31_05865	1e-10	1034	(n=1034)	CRC (n=1034)	Clostridium sp. Marseille-P2538	Clostridium sp. Marseille-P2538_ref_mOTU_v31_05865
CCIS87605453ST-4-0	FR-328	73	F	26	FRA	2	T3N0M0	RC	Zeller	BEFORE	Positive	CRC	NA	NA	NA	39141969	Late onset	oCRC	NA	NA	ref_mOTU_v31_05866	1e-10	1034	(n=1034)	CRC (n=1034)	Dorea sp. D27	Dorea sp. D27_ref_mOTU_v31_05866
CCIS87605453ST-4-0	FR-328	73	F	26	FRA	2	T3N0M0	RC	Zeller	BEFORE	Positive	CRC	NA	NA	NA	39141969	Late onset	oCRC	NA	NA	ref_mOTU_v31_11469	1e-10	1034	(n=1034)	CRC (n=1034)	[Clostridium] hylemonae	[Clostridium] hylemonae_ref_mOTU_v31_11469
CCIS88007743ST-4-0	FR-393	67	F	23	FRA	NA	NA	NA	Zeller	BEFORE	Negative	CTR	NA	NA	NA	29101486	Late onset	oCTR	NA	NA	ext_mOTU_v31_17526	1e-10	1108	(n=1108)	CTR (n=1108)	Ruminococcaceae species incertae sedis	Ruminococcaceae species incertae sedis_ext_mOTU_v31_17526
CCIS88007743ST-4-0	FR-393	67	F	23	FRA	NA	NA	NA	Zeller	BEFORE	Negative	CTR	NA	NA	NA	29101486	Late onset	oCTR	NA	NA	ext_mOTU_v31_20294	1.76999e-06	1108	(n=1108)	CTR (n=1108)	Clostridiales Family XIII. Incertae Sedis species incertae sedis	Clostridiales Family XIII. Incertae Sedis species incertae sedis_ext_mOTU_v31_20294
CCIS88007743ST-4-0	FR-393	67	F	23	FRA	NA	NA	NA	Zeller	BEFORE	Negative	CTR	NA	NA	NA	29101486	Late onset	oCTR	NA	NA	meta_mOTU_v31_12265	1.97257e-06	1108	(n=1108)	CTR (n=1108)	Clostridiales species incertae sedis	Clostridiales species incertae sedis_meta_mOTU_v31_12265
CCIS88007743ST-4-0	FR-393	67	F	23	FRA	NA	NA	NA	Zeller	BEFORE	Negative	CTR	NA	NA	NA	29101486	Late onset	oCTR	NA	NA	meta_mOTU_v31_12309	2.61801e-06	1108	(n=1108)	CTR (n=1108)	Clostridiales species incertae sedis	Clostridiales species incertae sedis_meta_mOTU_v31_12309
CCIS88007743ST-4-0	FR-393	67	F	23	FRA	NA	NA	NA	Zeller	BEFORE	Negative	CTR	NA	NA	NA	29101486	Late onset	oCTR	NA	NA	meta_mOTU_v31_12751	1e-10	1108	(n=1108)	CTR (n=1108)	Clostridiales species incertae sedis	Clostridiales species incertae sedis_meta_mOTU_v31_12751
CCIS88007743ST-4-0	FR-393	67	F	23	FRA	NA	NA	NA	Zeller	BEFORE	Negative	CTR	NA	NA	NA	29101486	Late onset	oCTR	NA	NA	meta_mOTU_v31_14015	1e-10	1108	(n=1108)	CTR (n=1108)	Clostridiales species incertae sedis	Clostridiales species incertae sedis_meta_mOTU_v31_14015
CCIS88007743ST-4-0	FR-393	67	F	23	FRA	NA	NA	NA	Zeller	BEFORE	Negative	CTR	NA	NA	NA	29101486	Late onset	oCTR	NA	NA	meta_mOTU_v31_14036	1.58813e-07	1108	(n=1108)	CTR (n=1108)	Clostridiales species incertae sedis	Clostridiales species incertae sedis_meta_mOTU_v31_14036
CCIS88007743ST-4-0	FR-393	67	F	23	FRA	NA	NA	NA	Zeller	BEFORE	Negative	CTR	NA	NA	NA	29101486	Late onset	oCTR	NA	NA	new_mOTU_v31s_076963	1e-10	1108	(n=1108)	CTR (n=1108)	Lachnospiraceae species incertae sedis	Lachnospiraceae species incertae sedis_new_mOTU_v31s_076963
CCIS88007743ST-4-0	FR-393	67	F	23	FRA	NA	NA	NA	Zeller	BEFORE	Negative	CTR	NA	NA	NA	29101486	Late onset	oCTR	NA	NA	new_mOTU_v31s_086233	7.98093e-07	1108	(n=1108)	CTR (n=1108)	Clostridium species incertae sedis	Clostridium species incertae sedis_new_mOTU_v31s_086233
CCIS88007743ST-4-0	FR-393	67	F	23	FRA	NA	NA	NA	Zeller	BEFORE	Negative	CTR	NA	NA	NA	29101486	Late onset	oCTR	NA	NA	ref_mOTU_v31_03437	8.02827e-06	1108	(n=1108)	CTR (n=1108)	[Clostridium] scindens	[Clostridium] scindens_ref_mOTU_v31_03437
CCIS88007743ST-4-0	FR-393	67	F	23	FRA	NA	NA	NA	Zeller	BEFORE	Negative	CTR	NA	NA	NA	29101486	Late onset	oCTR	NA	NA	ref_mOTU_v31_05137	7.53402e-08	1108	(n=1108)	CTR (n=1108)	Clostridiales sp. [uncultured Eubacterium sp./uncultured Ruminococcus sp.]	Clostridiales sp. [uncultured Eubacterium sp./uncultured Ruminococcus sp.]_ref_mOTU_v31_05137
CCIS88007743ST-4-0	FR-393	67	F	23	FRA	NA	NA	NA	Zeller	BEFORE	Negative	CTR	NA	NA	NA	29101486	Late onset	oCTR	NA	NA	ref_mOTU_v31_05865	1e-10	1108	(n=1108)	CTR (n=1108)	Clostridium sp. Marseille-P2538	Clostridium sp. Marseille-P2538_ref_mOTU_v31_05865
CCIS88007743ST-4-0	FR-393	67	F	23	FRA	NA	NA	NA	Zeller	BEFORE	Negative	CTR	NA	NA	NA	29101486	Late onset	oCTR	NA	NA	ref_mOTU_v31_05866	1e-10	1108	(n=1108)	CTR (n=1108)	Dorea sp. D27	Dorea sp. D27_ref_mOTU_v31_05866
CCIS88007743ST-4-0	FR-393	67	F	23	FRA	NA	NA	NA	Zeller	BEFORE	Negative	CTR	NA	NA	NA	29101486	Late onset	oCTR	NA	NA	ref_mOTU_v31_11469	1e-10	1108	(n=1108)	CTR (n=1108)	[Clostridium] hylemonae	[Clostridium] hylemonae_ref_mOTU_v31_11469
CCIS88317640ST-4-0	FR-759	74	M	27	FRA	NA	NA	NA	Zeller	BEFORE	Negative	CTR	NA	NA	NA	33771666	Late onset	oCTR	NA	NA	ext_mOTU_v31_17526	4.85892e-08	1108	(n=1108)	CTR (n=1108)	Ruminococcaceae species incertae sedis	Ruminococcaceae species incertae sedis_ext_mOTU_v31_17526
CCIS88317640ST-4-0	FR-759	74	M	27	FRA	NA	NA	NA	Zeller	BEFORE	Negative	CTR	NA	NA	NA	33771666	Late onset	oCTR	NA	NA	ext_mOTU_v31_20294	1.96373e-06	1108	(n=1108)	CTR (n=1108)	Clostridiales Family XIII. Incertae Sedis species incertae sedis	Clostridiales Family XIII. Incertae Sedis species incertae sedis_ext_mOTU_v31_20294
CCIS88317640ST-4-0	FR-759	74	M	27	FRA	NA	NA	NA	Zeller	BEFORE	Negative	CTR	NA	NA	NA	33771666	Late onset	oCTR	NA	NA	meta_mOTU_v31_12265	1.86766e-06	1108	(n=1108)	CTR (n=1108)	Clostridiales species incertae sedis	Clostridiales species incertae sedis_meta_mOTU_v31_12265
CCIS88317640ST-4-0	FR-759	74	M	27	FRA	NA	NA	NA	Zeller	BEFORE	Negative	CTR	NA	NA	NA	33771666	Late onset	oCTR	NA	NA	meta_mOTU_v31_12309	2.80087e-06	1108	(n=1108)	CTR (n=1108)	Clostridiales species incertae sedis	Clostridiales species incertae sedis_meta_mOTU_v31_12309
CCIS88317640ST-4-0	FR-759	74	M	27	FRA	NA	NA	NA	Zeller	BEFORE	Negative	CTR	NA	NA	NA	33771666	Late onset	oCTR	NA	NA	meta_mOTU_v31_12751	1e-10	1108	(n=1108)	CTR (n=1108)	Clostridiales species incertae sedis	Clostridiales species incertae sedis_meta_mOTU_v31_12751
CCIS88317640ST-4-0	FR-759	74	M	27	FRA	NA	NA	NA	Zeller	BEFORE	Negative	CTR	NA	NA	NA	33771666	Late onset	oCTR	NA	NA	meta_mOTU_v31_14015	2.1209e-08	1108	(n=1108)	CTR (n=1108)	Clostridiales species incertae sedis	Clostridiales species incertae sedis_meta_mOTU_v31_14015
CCIS88317640ST-4-0	FR-759	74	M	27	FRA	NA	NA	NA	Zeller	BEFORE	Negative	CTR	NA	NA	NA	33771666	Late onset	oCTR	NA	NA	meta_mOTU_v31_14036	3.60457e-07	1108	(n=1108)	CTR (n=1108)	Clostridiales species incertae sedis	Clostridiales species incertae sedis_meta_mOTU_v31_14036
CCIS88317640ST-4-0	FR-759	74	M	27	FRA	NA	NA	NA	Zeller	BEFORE	Negative	CTR	NA	NA	NA	33771666	Late onset	oCTR	NA	NA	new_mOTU_v31s_076963	1.21409e-07	1108	(n=1108)	CTR (n=1108)	Lachnospiraceae species incertae sedis	Lachnospiraceae species incertae sedis_new_mOTU_v31s_076963
CCIS88317640ST-4-0	FR-759	74	M	27	FRA	NA	NA	NA	Zeller	BEFORE	Negative	CTR	NA	NA	NA	33771666	Late onset	oCTR	NA	NA	new_mOTU_v31s_086233	1e-10	1108	(n=1108)	CTR (n=1108)	Clostridium species incertae sedis	Clostridium species incertae sedis_new_mOTU_v31s_086233
CCIS88317640ST-4-0	FR-759	74	M	27	FRA	NA	NA	NA	Zeller	BEFORE	Negative	CTR	NA	NA	NA	33771666	Late onset	oCTR	NA	NA	ref_mOTU_v31_03437	9.4067e-09	1108	(n=1108)	CTR (n=1108)	[Clostridium] scindens	[Clostridium] scindens_ref_mOTU_v31_03437
CCIS88317640ST-4-0	FR-759	74	M	27	FRA	NA	NA	NA	Zeller	BEFORE	Negative	CTR	NA	NA	NA	33771666	Late onset	oCTR	NA	NA	ref_mOTU_v31_05137	4.77673e-06	1108	(n=1108)	CTR (n=1108)	Clostridiales sp. [uncultured Eubacterium sp./uncultured Ruminococcus sp.]	Clostridiales sp. [uncultured Eubacterium sp./uncultured Ruminococcus sp.]_ref_mOTU_v31_05137
CCIS88317640ST-4-0	FR-759	74	M	27	FRA	NA	NA	NA	Zeller	BEFORE	Negative	CTR	NA	NA	NA	33771666	Late onset	oCTR	NA	NA	ref_mOTU_v31_05865	1e-10	1108	(n=1108)	CTR (n=1108)	Clostridium sp. Marseille-P2538	Clostridium sp. Marseille-P2538_ref_mOTU_v31_05865
CCIS88317640ST-4-0	FR-759	74	M	27	FRA	NA	NA	NA	Zeller	BEFORE	Negative	CTR	NA	NA	NA	33771666	Late onset	oCTR	NA	NA	ref_mOTU_v31_05866	1e-10	1108	(n=1108)	CTR (n=1108)	Dorea sp. D27	Dorea sp. D27_ref_mOTU_v31_05866
CCIS88317640ST-4-0	FR-759	74	M	27	FRA	NA	NA	NA	Zeller	BEFORE	Negative	CTR	NA	NA	NA	33771666	Late onset	oCTR	NA	NA	ref_mOTU_v31_11469	1e-10	1108	(n=1108)	CTR (n=1108)	[Clostridium] hylemonae	[Clostridium] hylemonae_ref_mOTU_v31_11469
CCIS90164298ST-4-0	FR-294	84	M	23	FRA	NA	NA	NA	Zeller	BEFORE	Negative	CTR	NA	NA	NA	30094526	Late onset	oCTR	NA	NA	ext_mOTU_v31_17526	1e-10	1108	(n=1108)	CTR (n=1108)	Ruminococcaceae species incertae sedis	Ruminococcaceae species incertae sedis_ext_mOTU_v31_17526
CCIS90164298ST-4-0	FR-294	84	M	23	FRA	NA	NA	NA	Zeller	BEFORE	Negative	CTR	NA	NA	NA	30094526	Late onset	oCTR	NA	NA	ext_mOTU_v31_20294	7.07568e-06	1108	(n=1108)	CTR (n=1108)	Clostridiales Family XIII. Incertae Sedis species incertae sedis	Clostridiales Family XIII. Incertae Sedis species incertae sedis_ext_mOTU_v31_20294
CCIS90164298ST-4-0	FR-294	84	M	23	FRA	NA	NA	NA	Zeller	BEFORE	Negative	CTR	NA	NA	NA	30094526	Late onset	oCTR	NA	NA	meta_mOTU_v31_12265	6.52489e-06	1108	(n=1108)	CTR (n=1108)	Clostridiales species incertae sedis	Clostridiales species incertae sedis_meta_mOTU_v31_12265
CCIS90164298ST-4-0	FR-294	84	M	23	FRA	NA	NA	NA	Zeller	BEFORE	Negative	CTR	NA	NA	NA	30094526	Late onset	oCTR	NA	NA	meta_mOTU_v31_12309	8.85237e-06	1108	(n=1108)	CTR (n=1108)	Clostridiales species incertae sedis	Clostridiales species incertae sedis_meta_mOTU_v31_12309
CCIS90164298ST-4-0	FR-294	84	M	23	FRA	NA	NA	NA	Zeller	BEFORE	Negative	CTR	NA	NA	NA	30094526	Late onset	oCTR	NA	NA	meta_mOTU_v31_12751	1e-10	1108	(n=1108)	CTR (n=1108)	Clostridiales species incertae sedis	Clostridiales species incertae sedis_meta_mOTU_v31_12751
CCIS90164298ST-4-0	FR-294	84	M	23	FRA	NA	NA	NA	Zeller	BEFORE	Negative	CTR	NA	NA	NA	30094526	Late onset	oCTR	NA	NA	meta_mOTU_v31_14015	1e-10	1108	(n=1108)	CTR (n=1108)	Clostridiales species incertae sedis	Clostridiales species incertae sedis_meta_mOTU_v31_14015
CCIS90164298ST-4-0	FR-294	84	M	23	FRA	NA	NA	NA	Zeller	BEFORE	Negative	CTR	NA	NA	NA	30094526	Late onset	oCTR	NA	NA	meta_mOTU_v31_14036	7.58035e-07	1108	(n=1108)	CTR (n=1108)	Clostridiales species incertae sedis	Clostridiales species incertae sedis_meta_mOTU_v31_14036
CCIS90164298ST-4-0	FR-294	84	M	23	FRA	NA	NA	NA	Zeller	BEFORE	Negative	CTR	NA	NA	NA	30094526	Late onset	oCTR	NA	NA	new_mOTU_v31s_076963	1e-10	1108	(n=1108)	CTR (n=1108)	Lachnospiraceae species incertae sedis	Lachnospiraceae species incertae sedis_new_mOTU_v31s_076963
CCIS90164298ST-4-0	FR-294	84	M	23	FRA	NA	NA	NA	Zeller	BEFORE	Negative	CTR	NA	NA	NA	30094526	Late onset	oCTR	NA	NA	new_mOTU_v31s_086233	1e-10	1108	(n=1108)	CTR (n=1108)	Clostridium species incertae sedis	Clostridium species incertae sedis_new_mOTU_v31s_086233
CCIS90164298ST-4-0	FR-294	84	M	23	FRA	NA	NA	NA	Zeller	BEFORE	Negative	CTR	NA	NA	NA	30094526	Late onset	oCTR	NA	NA	ref_mOTU_v31_03437	1e-10	1108	(n=1108)	CTR (n=1108)	[Clostridium] scindens	[Clostridium] scindens_ref_mOTU_v31_03437
CCIS90164298ST-4-0	FR-294	84	M	23	FRA	NA	NA	NA	Zeller	BEFORE	Negative	CTR	NA	NA	NA	30094526	Late onset	oCTR	NA	NA	ref_mOTU_v31_05137	3.46204e-07	1108	(n=1108)	CTR (n=1108)	Clostridiales sp. [uncultured Eubacterium sp./uncultured Ruminococcus sp.]	Clostridiales sp. [uncultured Eubacterium sp./uncultured Ruminococcus sp.]_ref_mOTU_v31_05137
CCIS90164298ST-4-0	FR-294	84	M	23	FRA	NA	NA	NA	Zeller	BEFORE	Negative	CTR	NA	NA	NA	30094526	Late onset	oCTR	NA	NA	ref_mOTU_v31_05865	1e-10	1108	(n=1108)	CTR (n=1108)	Clostridium sp. Marseille-P2538	Clostridium sp. Marseille-P2538_ref_mOTU_v31_05865
CCIS90164298ST-4-0	FR-294	84	M	23	FRA	NA	NA	NA	Zeller	BEFORE	Negative	CTR	NA	NA	NA	30094526	Late onset	oCTR	NA	NA	ref_mOTU_v31_05866	1e-10	1108	(n=1108)	CTR (n=1108)	Dorea sp. D27	Dorea sp. D27_ref_mOTU_v31_05866
CCIS90164298ST-4-0	FR-294	84	M	23	FRA	NA	NA	NA	Zeller	BEFORE	Negative	CTR	NA	NA	NA	30094526	Late onset	oCTR	NA	NA	ref_mOTU_v31_11469	1e-10	1108	(n=1108)	CTR (n=1108)	[Clostridium] hylemonae	[Clostridium] hylemonae_ref_mOTU_v31_11469
CCIS91228662ST-4-0	FR-275	63	M	31	FRA	1	T1N0M0	LC	Zeller	BEFORE	Negative	CRC	NA	NA	NA	44044852	Late onset	oCRC	NA	NA	ext_mOTU_v31_17526	3.01558e-08	1034	(n=1034)	CRC (n=1034)	Ruminococcaceae species incertae sedis	Ruminococcaceae species incertae sedis_ext_mOTU_v31_17526
CCIS91228662ST-4-0	FR-275	63	M	31	FRA	1	T1N0M0	LC	Zeller	BEFORE	Negative	CRC	NA	NA	NA	44044852	Late onset	oCRC	NA	NA	ext_mOTU_v31_20294	9.11533e-06	1034	(n=1034)	CRC (n=1034)	Clostridiales Family XIII. Incertae Sedis species incertae sedis	Clostridiales Family XIII. Incertae Sedis species incertae sedis_ext_mOTU_v31_20294
CCIS91228662ST-4-0	FR-275	63	M	31	FRA	1	T1N0M0	LC	Zeller	BEFORE	Negative	CRC	NA	NA	NA	44044852	Late onset	oCRC	NA	NA	meta_mOTU_v31_12265	9.39382e-06	1034	(n=1034)	CRC (n=1034)	Clostridiales species incertae sedis	Clostridiales species incertae sedis_meta_mOTU_v31_12265
CCIS91228662ST-4-0	FR-275	63	M	31	FRA	1	T1N0M0	LC	Zeller	BEFORE	Negative	CRC	NA	NA	NA	44044852	Late onset	oCRC	NA	NA	meta_mOTU_v31_12309	1.14242e-05	1034	(n=1034)	CRC (n=1034)	Clostridiales species incertae sedis	Clostridiales species incertae sedis_meta_mOTU_v31_12309
CCIS91228662ST-4-0	FR-275	63	M	31	FRA	1	T1N0M0	LC	Zeller	BEFORE	Negative	CRC	NA	NA	NA	44044852	Late onset	oCRC	NA	NA	meta_mOTU_v31_12751	1e-10	1034	(n=1034)	CRC (n=1034)	Clostridiales species incertae sedis	Clostridiales species incertae sedis_meta_mOTU_v31_12751
CCIS91228662ST-4-0	FR-275	63	M	31	FRA	1	T1N0M0	LC	Zeller	BEFORE	Negative	CRC	NA	NA	NA	44044852	Late onset	oCRC	NA	NA	meta_mOTU_v31_14015	1e-10	1034	(n=1034)	CRC (n=1034)	Clostridiales species incertae sedis	Clostridiales species incertae sedis_meta_mOTU_v31_14015
CCIS91228662ST-4-0	FR-275	63	M	31	FRA	1	T1N0M0	LC	Zeller	BEFORE	Negative	CRC	NA	NA	NA	44044852	Late onset	oCRC	NA	NA	meta_mOTU_v31_14036	9.90317e-07	1034	(n=1034)	CRC (n=1034)	Clostridiales species incertae sedis	Clostridiales species incertae sedis_meta_mOTU_v31_14036
CCIS91228662ST-4-0	FR-275	63	M	31	FRA	1	T1N0M0	LC	Zeller	BEFORE	Negative	CRC	NA	NA	NA	44044852	Late onset	oCRC	NA	NA	new_mOTU_v31s_076963	1e-10	1034	(n=1034)	CRC (n=1034)	Lachnospiraceae species incertae sedis	Lachnospiraceae species incertae sedis_new_mOTU_v31s_076963
CCIS91228662ST-4-0	FR-275	63	M	31	FRA	1	T1N0M0	LC	Zeller	BEFORE	Negative	CRC	NA	NA	NA	44044852	Late onset	oCRC	NA	NA	new_mOTU_v31s_086233	1e-10	1034	(n=1034)	CRC (n=1034)	Clostridium species incertae sedis	Clostridium species incertae sedis_new_mOTU_v31s_086233
CCIS91228662ST-4-0	FR-275	63	M	31	FRA	1	T1N0M0	LC	Zeller	BEFORE	Negative	CRC	NA	NA	NA	44044852	Late onset	oCRC	NA	NA	ref_mOTU_v31_03437	3.14555e-08	1034	(n=1034)	CRC (n=1034)	[Clostridium] scindens	[Clostridium] scindens_ref_mOTU_v31_03437
CCIS91228662ST-4-0	FR-275	63	M	31	FRA	1	T1N0M0	LC	Zeller	BEFORE	Negative	CRC	NA	NA	NA	44044852	Late onset	oCRC	NA	NA	ref_mOTU_v31_05137	5.6911e-07	1034	(n=1034)	CRC (n=1034)	Clostridiales sp. [uncultured Eubacterium sp./uncultured Ruminococcus sp.]	Clostridiales sp. [uncultured Eubacterium sp./uncultured Ruminococcus sp.]_ref_mOTU_v31_05137
CCIS91228662ST-4-0	FR-275	63	M	31	FRA	1	T1N0M0	LC	Zeller	BEFORE	Negative	CRC	NA	NA	NA	44044852	Late onset	oCRC	NA	NA	ref_mOTU_v31_05865	1e-10	1034	(n=1034)	CRC (n=1034)	Clostridium sp. Marseille-P2538	Clostridium sp. Marseille-P2538_ref_mOTU_v31_05865
CCIS91228662ST-4-0	FR-275	63	M	31	FRA	1	T1N0M0	LC	Zeller	BEFORE	Negative	CRC	NA	NA	NA	44044852	Late onset	oCRC	NA	NA	ref_mOTU_v31_05866	1e-10	1034	(n=1034)	CRC (n=1034)	Dorea sp. D27	Dorea sp. D27_ref_mOTU_v31_05866
CCIS91228662ST-4-0	FR-275	63	M	31	FRA	1	T1N0M0	LC	Zeller	BEFORE	Negative	CRC	NA	NA	NA	44044852	Late onset	oCRC	NA	NA	ref_mOTU_v31_11469	1e-10	1034	(n=1034)	CRC (n=1034)	[Clostridium] hylemonae	[Clostridium] hylemonae_ref_mOTU_v31_11469
CCIS93040568ST-20-0	FR-682	65	M	30	FRA	NA	NA	NA	Zeller	BEFORE	Negative	CTR	NA	NA	NA	6436717	Late onset	oCTR	NA	NA	ext_mOTU_v31_17526	1e-10	1108	(n=1108)	CTR (n=1108)	Ruminococcaceae species incertae sedis	Ruminococcaceae species incertae sedis_ext_mOTU_v31_17526
CCIS93040568ST-20-0	FR-682	65	M	30	FRA	NA	NA	NA	Zeller	BEFORE	Negative	CTR	NA	NA	NA	6436717	Late onset	oCTR	NA	NA	ext_mOTU_v31_20294	1e-10	1108	(n=1108)	CTR (n=1108)	Clostridiales Family XIII. Incertae Sedis species incertae sedis	Clostridiales Family XIII. Incertae Sedis species incertae sedis_ext_mOTU_v31_20294
CCIS93040568ST-20-0	FR-682	65	M	30	FRA	NA	NA	NA	Zeller	BEFORE	Negative	CTR	NA	NA	NA	6436717	Late onset	oCTR	NA	NA	meta_mOTU_v31_12265	1.25535e-08	1108	(n=1108)	CTR (n=1108)	Clostridiales species incertae sedis	Clostridiales species incertae sedis_meta_mOTU_v31_12265
CCIS93040568ST-20-0	FR-682	65	M	30	FRA	NA	NA	NA	Zeller	BEFORE	Negative	CTR	NA	NA	NA	6436717	Late onset	oCTR	NA	NA	meta_mOTU_v31_12309	1.25535e-08	1108	(n=1108)	CTR (n=1108)	Clostridiales species incertae sedis	Clostridiales species incertae sedis_meta_mOTU_v31_12309
CCIS93040568ST-20-0	FR-682	65	M	30	FRA	NA	NA	NA	Zeller	BEFORE	Negative	CTR	NA	NA	NA	6436717	Late onset	oCTR	NA	NA	meta_mOTU_v31_12751	1e-10	1108	(n=1108)	CTR (n=1108)	Clostridiales species incertae sedis	Clostridiales species incertae sedis_meta_mOTU_v31_12751
CCIS93040568ST-20-0	FR-682	65	M	30	FRA	NA	NA	NA	Zeller	BEFORE	Negative	CTR	NA	NA	NA	6436717	Late onset	oCTR	NA	NA	meta_mOTU_v31_14015	1e-10	1108	(n=1108)	CTR (n=1108)	Clostridiales species incertae sedis	Clostridiales species incertae sedis_meta_mOTU_v31_14015
CCIS93040568ST-20-0	FR-682	65	M	30	FRA	NA	NA	NA	Zeller	BEFORE	Negative	CTR	NA	NA	NA	6436717	Late onset	oCTR	NA	NA	meta_mOTU_v31_14036	1e-10	1108	(n=1108)	CTR (n=1108)	Clostridiales species incertae sedis	Clostridiales species incertae sedis_meta_mOTU_v31_14036
CCIS93040568ST-20-0	FR-682	65	M	30	FRA	NA	NA	NA	Zeller	BEFORE	Negative	CTR	NA	NA	NA	6436717	Late onset	oCTR	NA	NA	new_mOTU_v31s_076963	1e-10	1108	(n=1108)	CTR (n=1108)	Lachnospiraceae species incertae sedis	Lachnospiraceae species incertae sedis_new_mOTU_v31s_076963
CCIS93040568ST-20-0	FR-682	65	M	30	FRA	NA	NA	NA	Zeller	BEFORE	Negative	CTR	NA	NA	NA	6436717	Late onset	oCTR	NA	NA	new_mOTU_v31s_086233	5.07806e-07	1108	(n=1108)	CTR (n=1108)	Clostridium species incertae sedis	Clostridium species incertae sedis_new_mOTU_v31s_086233
CCIS93040568ST-20-0	FR-682	65	M	30	FRA	NA	NA	NA	Zeller	BEFORE	Negative	CTR	NA	NA	NA	6436717	Late onset	oCTR	NA	NA	ref_mOTU_v31_03437	2.92049e-06	1108	(n=1108)	CTR (n=1108)	[Clostridium] scindens	[Clostridium] scindens_ref_mOTU_v31_03437
CCIS93040568ST-20-0	FR-682	65	M	30	FRA	NA	NA	NA	Zeller	BEFORE	Negative	CTR	NA	NA	NA	6436717	Late onset	oCTR	NA	NA	ref_mOTU_v31_05137	1e-10	1108	(n=1108)	CTR (n=1108)	Clostridiales sp. [uncultured Eubacterium sp./uncultured Ruminococcus sp.]	Clostridiales sp. [uncultured Eubacterium sp./uncultured Ruminococcus sp.]_ref_mOTU_v31_05137
CCIS93040568ST-20-0	FR-682	65	M	30	FRA	NA	NA	NA	Zeller	BEFORE	Negative	CTR	NA	NA	NA	6436717	Late onset	oCTR	NA	NA	ref_mOTU_v31_05865	1e-10	1108	(n=1108)	CTR (n=1108)	Clostridium sp. Marseille-P2538	Clostridium sp. Marseille-P2538_ref_mOTU_v31_05865
CCIS93040568ST-20-0	FR-682	65	M	30	FRA	NA	NA	NA	Zeller	BEFORE	Negative	CTR	NA	NA	NA	6436717	Late onset	oCTR	NA	NA	ref_mOTU_v31_05866	1e-10	1108	(n=1108)	CTR (n=1108)	Dorea sp. D27	Dorea sp. D27_ref_mOTU_v31_05866
CCIS93040568ST-20-0	FR-682	65	M	30	FRA	NA	NA	NA	Zeller	BEFORE	Negative	CTR	NA	NA	NA	6436717	Late onset	oCTR	NA	NA	ref_mOTU_v31_11469	1e-10	1108	(n=1108)	CTR (n=1108)	[Clostridium] hylemonae	[Clostridium] hylemonae_ref_mOTU_v31_11469
CCIS94417875ST-3-0	FR-110	59	F	25	FRA	NA	NA	NA	Zeller	BEFORE	Negative	CTR	NA	NA	NA	18113211	Late onset	oCTR	NA	NA	ext_mOTU_v31_17526	1e-10	1108	(n=1108)	CTR (n=1108)	Ruminococcaceae species incertae sedis	Ruminococcaceae species incertae sedis_ext_mOTU_v31_17526
CCIS94417875ST-3-0	FR-110	59	F	25	FRA	NA	NA	NA	Zeller	BEFORE	Negative	CTR	NA	NA	NA	18113211	Late onset	oCTR	NA	NA	ext_mOTU_v31_20294	1.51223e-06	1108	(n=1108)	CTR (n=1108)	Clostridiales Family XIII. Incertae Sedis species incertae sedis	Clostridiales Family XIII. Incertae Sedis species incertae sedis_ext_mOTU_v31_20294
CCIS94417875ST-3-0	FR-110	59	F	25	FRA	NA	NA	NA	Zeller	BEFORE	Negative	CTR	NA	NA	NA	18113211	Late onset	oCTR	NA	NA	meta_mOTU_v31_12265	1.18403e-06	1108	(n=1108)	CTR (n=1108)	Clostridiales species incertae sedis	Clostridiales species incertae sedis_meta_mOTU_v31_12265
CCIS94417875ST-3-0	FR-110	59	F	25	FRA	NA	NA	NA	Zeller	BEFORE	Negative	CTR	NA	NA	NA	18113211	Late onset	oCTR	NA	NA	meta_mOTU_v31_12309	1.61224e-06	1108	(n=1108)	CTR (n=1108)	Clostridiales species incertae sedis	Clostridiales species incertae sedis_meta_mOTU_v31_12309
CCIS94417875ST-3-0	FR-110	59	F	25	FRA	NA	NA	NA	Zeller	BEFORE	Negative	CTR	NA	NA	NA	18113211	Late onset	oCTR	NA	NA	meta_mOTU_v31_12751	1e-10	1108	(n=1108)	CTR (n=1108)	Clostridiales species incertae sedis	Clostridiales species incertae sedis_meta_mOTU_v31_12751
CCIS94417875ST-3-0	FR-110	59	F	25	FRA	NA	NA	NA	Zeller	BEFORE	Negative	CTR	NA	NA	NA	18113211	Late onset	oCTR	NA	NA	meta_mOTU_v31_14015	1e-10	1108	(n=1108)	CTR (n=1108)	Clostridiales species incertae sedis	Clostridiales species incertae sedis_meta_mOTU_v31_14015
CCIS94417875ST-3-0	FR-110	59	F	25	FRA	NA	NA	NA	Zeller	BEFORE	Negative	CTR	NA	NA	NA	18113211	Late onset	oCTR	NA	NA	meta_mOTU_v31_14036	7.53582e-08	1108	(n=1108)	CTR (n=1108)	Clostridiales species incertae sedis	Clostridiales species incertae sedis_meta_mOTU_v31_14036
CCIS94417875ST-3-0	FR-110	59	F	25	FRA	NA	NA	NA	Zeller	BEFORE	Negative	CTR	NA	NA	NA	18113211	Late onset	oCTR	NA	NA	new_mOTU_v31s_076963	1e-10	1108	(n=1108)	CTR (n=1108)	Lachnospiraceae species incertae sedis	Lachnospiraceae species incertae sedis_new_mOTU_v31s_076963
CCIS94417875ST-3-0	FR-110	59	F	25	FRA	NA	NA	NA	Zeller	BEFORE	Negative	CTR	NA	NA	NA	18113211	Late onset	oCTR	NA	NA	new_mOTU_v31s_086233	1e-10	1108	(n=1108)	CTR (n=1108)	Clostridium species incertae sedis	Clostridium species incertae sedis_new_mOTU_v31s_086233
CCIS94417875ST-3-0	FR-110	59	F	25	FRA	NA	NA	NA	Zeller	BEFORE	Negative	CTR	NA	NA	NA	18113211	Late onset	oCTR	NA	NA	ref_mOTU_v31_03437	1e-10	1108	(n=1108)	CTR (n=1108)	[Clostridium] scindens	[Clostridium] scindens_ref_mOTU_v31_03437
CCIS94417875ST-3-0	FR-110	59	F	25	FRA	NA	NA	NA	Zeller	BEFORE	Negative	CTR	NA	NA	NA	18113211	Late onset	oCTR	NA	NA	ref_mOTU_v31_05137	9.97421e-07	1108	(n=1108)	CTR (n=1108)	Clostridiales sp. [uncultured Eubacterium sp./uncultured Ruminococcus sp.]	Clostridiales sp. [uncultured Eubacterium sp./uncultured Ruminococcus sp.]_ref_mOTU_v31_05137
CCIS94417875ST-3-0	FR-110	59	F	25	FRA	NA	NA	NA	Zeller	BEFORE	Negative	CTR	NA	NA	NA	18113211	Late onset	oCTR	NA	NA	ref_mOTU_v31_05865	1e-10	1108	(n=1108)	CTR (n=1108)	Clostridium sp. Marseille-P2538	Clostridium sp. Marseille-P2538_ref_mOTU_v31_05865
CCIS94417875ST-3-0	FR-110	59	F	25	FRA	NA	NA	NA	Zeller	BEFORE	Negative	CTR	NA	NA	NA	18113211	Late onset	oCTR	NA	NA	ref_mOTU_v31_05866	1e-10	1108	(n=1108)	CTR (n=1108)	Dorea sp. D27	Dorea sp. D27_ref_mOTU_v31_05866
CCIS94417875ST-3-0	FR-110	59	F	25	FRA	NA	NA	NA	Zeller	BEFORE	Negative	CTR	NA	NA	NA	18113211	Late onset	oCTR	NA	NA	ref_mOTU_v31_11469	1e-10	1108	(n=1108)	CTR (n=1108)	[Clostridium] hylemonae	[Clostridium] hylemonae_ref_mOTU_v31_11469
CCIS94603952ST-4-0	FR-025	80	F	21	FRA	NA	NA	NA	Zeller	BEFORE	Negative	CTR	NA	NA	NA	32451093	Late onset	oCTR	NA	NA	ext_mOTU_v31_17526	1e-10	1108	(n=1108)	CTR (n=1108)	Ruminococcaceae species incertae sedis	Ruminococcaceae species incertae sedis_ext_mOTU_v31_17526
CCIS94603952ST-4-0	FR-025	80	F	21	FRA	NA	NA	NA	Zeller	BEFORE	Negative	CTR	NA	NA	NA	32451093	Late onset	oCTR	NA	NA	ext_mOTU_v31_20294	1.6804e-06	1108	(n=1108)	CTR (n=1108)	Clostridiales Family XIII. Incertae Sedis species incertae sedis	Clostridiales Family XIII. Incertae Sedis species incertae sedis_ext_mOTU_v31_20294
CCIS94603952ST-4-0	FR-025	80	F	21	FRA	NA	NA	NA	Zeller	BEFORE	Negative	CTR	NA	NA	NA	32451093	Late onset	oCTR	NA	NA	meta_mOTU_v31_12265	1.73002e-06	1108	(n=1108)	CTR (n=1108)	Clostridiales species incertae sedis	Clostridiales species incertae sedis_meta_mOTU_v31_12265
CCIS94603952ST-4-0	FR-025	80	F	21	FRA	NA	NA	NA	Zeller	BEFORE	Negative	CTR	NA	NA	NA	32451093	Late onset	oCTR	NA	NA	meta_mOTU_v31_12309	2.34858e-06	1108	(n=1108)	CTR (n=1108)	Clostridiales species incertae sedis	Clostridiales species incertae sedis_meta_mOTU_v31_12309
CCIS94603952ST-4-0	FR-025	80	F	21	FRA	NA	NA	NA	Zeller	BEFORE	Negative	CTR	NA	NA	NA	32451093	Late onset	oCTR	NA	NA	meta_mOTU_v31_12751	1e-10	1108	(n=1108)	CTR (n=1108)	Clostridiales species incertae sedis	Clostridiales species incertae sedis_meta_mOTU_v31_12751
CCIS94603952ST-4-0	FR-025	80	F	21	FRA	NA	NA	NA	Zeller	BEFORE	Negative	CTR	NA	NA	NA	32451093	Late onset	oCTR	NA	NA	meta_mOTU_v31_14015	1e-10	1108	(n=1108)	CTR (n=1108)	Clostridiales species incertae sedis	Clostridiales species incertae sedis_meta_mOTU_v31_14015
CCIS94603952ST-4-0	FR-025	80	F	21	FRA	NA	NA	NA	Zeller	BEFORE	Negative	CTR	NA	NA	NA	32451093	Late onset	oCTR	NA	NA	meta_mOTU_v31_14036	1.84243e-07	1108	(n=1108)	CTR (n=1108)	Clostridiales species incertae sedis	Clostridiales species incertae sedis_meta_mOTU_v31_14036
CCIS94603952ST-4-0	FR-025	80	F	21	FRA	NA	NA	NA	Zeller	BEFORE	Negative	CTR	NA	NA	NA	32451093	Late onset	oCTR	NA	NA	new_mOTU_v31s_076963	2.64021e-08	1108	(n=1108)	CTR (n=1108)	Lachnospiraceae species incertae sedis	Lachnospiraceae species incertae sedis_new_mOTU_v31s_076963
CCIS94603952ST-4-0	FR-025	80	F	21	FRA	NA	NA	NA	Zeller	BEFORE	Negative	CTR	NA	NA	NA	32451093	Late onset	oCTR	NA	NA	new_mOTU_v31s_086233	1e-10	1108	(n=1108)	CTR (n=1108)	Clostridium species incertae sedis	Clostridium species incertae sedis_new_mOTU_v31s_086233
CCIS94603952ST-4-0	FR-025	80	F	21	FRA	NA	NA	NA	Zeller	BEFORE	Negative	CTR	NA	NA	NA	32451093	Late onset	oCTR	NA	NA	ref_mOTU_v31_03437	9.92339e-08	1108	(n=1108)	CTR (n=1108)	[Clostridium] scindens	[Clostridium] scindens_ref_mOTU_v31_03437
CCIS94603952ST-4-0	FR-025	80	F	21	FRA	NA	NA	NA	Zeller	BEFORE	Negative	CTR	NA	NA	NA	32451093	Late onset	oCTR	NA	NA	ref_mOTU_v31_05137	1.92903e-06	1108	(n=1108)	CTR (n=1108)	Clostridiales sp. [uncultured Eubacterium sp./uncultured Ruminococcus sp.]	Clostridiales sp. [uncultured Eubacterium sp./uncultured Ruminococcus sp.]_ref_mOTU_v31_05137
CCIS94603952ST-4-0	FR-025	80	F	21	FRA	NA	NA	NA	Zeller	BEFORE	Negative	CTR	NA	NA	NA	32451093	Late onset	oCTR	NA	NA	ref_mOTU_v31_05865	1e-10	1108	(n=1108)	CTR (n=1108)	Clostridium sp. Marseille-P2538	Clostridium sp. Marseille-P2538_ref_mOTU_v31_05865
CCIS94603952ST-4-0	FR-025	80	F	21	FRA	NA	NA	NA	Zeller	BEFORE	Negative	CTR	NA	NA	NA	32451093	Late onset	oCTR	NA	NA	ref_mOTU_v31_05866	1e-10	1108	(n=1108)	CTR (n=1108)	Dorea sp. D27	Dorea sp. D27_ref_mOTU_v31_05866
CCIS94603952ST-4-0	FR-025	80	F	21	FRA	NA	NA	NA	Zeller	BEFORE	Negative	CTR	NA	NA	NA	32451093	Late onset	oCTR	NA	NA	ref_mOTU_v31_11469	1e-10	1108	(n=1108)	CTR (n=1108)	[Clostridium] hylemonae	[Clostridium] hylemonae_ref_mOTU_v31_11469
CCIS95097901ST-4-0	FR-696	52	M	24	FRA	NA	NA	NA	Zeller	BEFORE	Negative	CTR	NA	NA	NA	24039454	Late onset	oCTR	NA	NA	ext_mOTU_v31_17526	1e-10	1108	(n=1108)	CTR (n=1108)	Ruminococcaceae species incertae sedis	Ruminococcaceae species incertae sedis_ext_mOTU_v31_17526
CCIS95097901ST-4-0	FR-696	52	M	24	FRA	NA	NA	NA	Zeller	BEFORE	Negative	CTR	NA	NA	NA	24039454	Late onset	oCTR	NA	NA	ext_mOTU_v31_20294	1.15964e-06	1108	(n=1108)	CTR (n=1108)	Clostridiales Family XIII. Incertae Sedis species incertae sedis	Clostridiales Family XIII. Incertae Sedis species incertae sedis_ext_mOTU_v31_20294
CCIS95097901ST-4-0	FR-696	52	M	24	FRA	NA	NA	NA	Zeller	BEFORE	Negative	CTR	NA	NA	NA	24039454	Late onset	oCTR	NA	NA	meta_mOTU_v31_12265	7.09754e-07	1108	(n=1108)	CTR (n=1108)	Clostridiales species incertae sedis	Clostridiales species incertae sedis_meta_mOTU_v31_12265
CCIS95097901ST-4-0	FR-696	52	M	24	FRA	NA	NA	NA	Zeller	BEFORE	Negative	CTR	NA	NA	NA	24039454	Late onset	oCTR	NA	NA	meta_mOTU_v31_12309	1.47323e-06	1108	(n=1108)	CTR (n=1108)	Clostridiales species incertae sedis	Clostridiales species incertae sedis_meta_mOTU_v31_12309
CCIS95097901ST-4-0	FR-696	52	M	24	FRA	NA	NA	NA	Zeller	BEFORE	Negative	CTR	NA	NA	NA	24039454	Late onset	oCTR	NA	NA	meta_mOTU_v31_12751	1e-10	1108	(n=1108)	CTR (n=1108)	Clostridiales species incertae sedis	Clostridiales species incertae sedis_meta_mOTU_v31_12751
CCIS95097901ST-4-0	FR-696	52	M	24	FRA	NA	NA	NA	Zeller	BEFORE	Negative	CTR	NA	NA	NA	24039454	Late onset	oCTR	NA	NA	meta_mOTU_v31_14015	1e-10	1108	(n=1108)	CTR (n=1108)	Clostridiales species incertae sedis	Clostridiales species incertae sedis_meta_mOTU_v31_14015
CCIS95097901ST-4-0	FR-696	52	M	24	FRA	NA	NA	NA	Zeller	BEFORE	Negative	CTR	NA	NA	NA	24039454	Late onset	oCTR	NA	NA	meta_mOTU_v31_14036	6.0792e-08	1108	(n=1108)	CTR (n=1108)	Clostridiales species incertae sedis	Clostridiales species incertae sedis_meta_mOTU_v31_14036
CCIS95097901ST-4-0	FR-696	52	M	24	FRA	NA	NA	NA	Zeller	BEFORE	Negative	CTR	NA	NA	NA	24039454	Late onset	oCTR	NA	NA	new_mOTU_v31s_076963	1e-10	1108	(n=1108)	CTR (n=1108)	Lachnospiraceae species incertae sedis	Lachnospiraceae species incertae sedis_new_mOTU_v31s_076963
CCIS95097901ST-4-0	FR-696	52	M	24	FRA	NA	NA	NA	Zeller	BEFORE	Negative	CTR	NA	NA	NA	24039454	Late onset	oCTR	NA	NA	new_mOTU_v31s_086233	2.48805e-08	1108	(n=1108)	CTR (n=1108)	Clostridium species incertae sedis	Clostridium species incertae sedis_new_mOTU_v31s_086233
CCIS95097901ST-4-0	FR-696	52	M	24	FRA	NA	NA	NA	Zeller	BEFORE	Negative	CTR	NA	NA	NA	24039454	Late onset	oCTR	NA	NA	ref_mOTU_v31_03437	2.47486e-07	1108	(n=1108)	CTR (n=1108)	[Clostridium] scindens	[Clostridium] scindens_ref_mOTU_v31_03437
CCIS95097901ST-4-0	FR-696	52	M	24	FRA	NA	NA	NA	Zeller	BEFORE	Negative	CTR	NA	NA	NA	24039454	Late onset	oCTR	NA	NA	ref_mOTU_v31_05137	9.9602e-06	1108	(n=1108)	CTR (n=1108)	Clostridiales sp. [uncultured Eubacterium sp./uncultured Ruminococcus sp.]	Clostridiales sp. [uncultured Eubacterium sp./uncultured Ruminococcus sp.]_ref_mOTU_v31_05137
CCIS95097901ST-4-0	FR-696	52	M	24	FRA	NA	NA	NA	Zeller	BEFORE	Negative	CTR	NA	NA	NA	24039454	Late onset	oCTR	NA	NA	ref_mOTU_v31_05865	1e-10	1108	(n=1108)	CTR (n=1108)	Clostridium sp. Marseille-P2538	Clostridium sp. Marseille-P2538_ref_mOTU_v31_05865
CCIS95097901ST-4-0	FR-696	52	M	24	FRA	NA	NA	NA	Zeller	BEFORE	Negative	CTR	NA	NA	NA	24039454	Late onset	oCTR	NA	NA	ref_mOTU_v31_05866	1e-10	1108	(n=1108)	CTR (n=1108)	Dorea sp. D27	Dorea sp. D27_ref_mOTU_v31_05866
CCIS95097901ST-4-0	FR-696	52	M	24	FRA	NA	NA	NA	Zeller	BEFORE	Negative	CTR	NA	NA	NA	24039454	Late onset	oCTR	NA	NA	ref_mOTU_v31_11469	1e-10	1108	(n=1108)	CTR (n=1108)	[Clostridium] hylemonae	[Clostridium] hylemonae_ref_mOTU_v31_11469
CCIS95409808ST-4-0	FR-152	63	F	21	FRA	NA	NA	NA	Zeller	BEFORE	Negative	CTR	NA	NA	NA	31515564	Late onset	oCTR	NA	NA	ext_mOTU_v31_17526	1.11331e-07	1108	(n=1108)	CTR (n=1108)	Ruminococcaceae species incertae sedis	Ruminococcaceae species incertae sedis_ext_mOTU_v31_17526
CCIS95409808ST-4-0	FR-152	63	F	21	FRA	NA	NA	NA	Zeller	BEFORE	Negative	CTR	NA	NA	NA	31515564	Late onset	oCTR	NA	NA	ext_mOTU_v31_20294	1.38733e-06	1108	(n=1108)	CTR (n=1108)	Clostridiales Family XIII. Incertae Sedis species incertae sedis	Clostridiales Family XIII. Incertae Sedis species incertae sedis_ext_mOTU_v31_20294
CCIS95409808ST-4-0	FR-152	63	F	21	FRA	NA	NA	NA	Zeller	BEFORE	Negative	CTR	NA	NA	NA	31515564	Late onset	oCTR	NA	NA	meta_mOTU_v31_12265	1.5867e-06	1108	(n=1108)	CTR (n=1108)	Clostridiales species incertae sedis	Clostridiales species incertae sedis_meta_mOTU_v31_12265
CCIS95409808ST-4-0	FR-152	63	F	21	FRA	NA	NA	NA	Zeller	BEFORE	Negative	CTR	NA	NA	NA	31515564	Late onset	oCTR	NA	NA	meta_mOTU_v31_12309	1.93273e-06	1108	(n=1108)	CTR (n=1108)	Clostridiales species incertae sedis	Clostridiales species incertae sedis_meta_mOTU_v31_12309
CCIS95409808ST-4-0	FR-152	63	F	21	FRA	NA	NA	NA	Zeller	BEFORE	Negative	CTR	NA	NA	NA	31515564	Late onset	oCTR	NA	NA	meta_mOTU_v31_12751	1e-10	1108	(n=1108)	CTR (n=1108)	Clostridiales species incertae sedis	Clostridiales species incertae sedis_meta_mOTU_v31_12751
CCIS95409808ST-4-0	FR-152	63	F	21	FRA	NA	NA	NA	Zeller	BEFORE	Negative	CTR	NA	NA	NA	31515564	Late onset	oCTR	NA	NA	meta_mOTU_v31_14015	1e-10	1108	(n=1108)	CTR (n=1108)	Clostridiales species incertae sedis	Clostridiales species incertae sedis_meta_mOTU_v31_14015
CCIS95409808ST-4-0	FR-152	63	F	21	FRA	NA	NA	NA	Zeller	BEFORE	Negative	CTR	NA	NA	NA	31515564	Late onset	oCTR	NA	NA	meta_mOTU_v31_14036	1.73576e-07	1108	(n=1108)	CTR (n=1108)	Clostridiales species incertae sedis	Clostridiales species incertae sedis_meta_mOTU_v31_14036
CCIS95409808ST-4-0	FR-152	63	F	21	FRA	NA	NA	NA	Zeller	BEFORE	Negative	CTR	NA	NA	NA	31515564	Late onset	oCTR	NA	NA	new_mOTU_v31s_076963	1e-10	1108	(n=1108)	CTR (n=1108)	Lachnospiraceae species incertae sedis	Lachnospiraceae species incertae sedis_new_mOTU_v31s_076963
CCIS95409808ST-4-0	FR-152	63	F	21	FRA	NA	NA	NA	Zeller	BEFORE	Negative	CTR	NA	NA	NA	31515564	Late onset	oCTR	NA	NA	new_mOTU_v31s_086233	1.28224e-08	1108	(n=1108)	CTR (n=1108)	Clostridium species incertae sedis	Clostridium species incertae sedis_new_mOTU_v31s_086233
CCIS95409808ST-4-0	FR-152	63	F	21	FRA	NA	NA	NA	Zeller	BEFORE	Negative	CTR	NA	NA	NA	31515564	Late onset	oCTR	NA	NA	ref_mOTU_v31_03437	1e-10	1108	(n=1108)	CTR (n=1108)	[Clostridium] scindens	[Clostridium] scindens_ref_mOTU_v31_03437
CCIS95409808ST-4-0	FR-152	63	F	21	FRA	NA	NA	NA	Zeller	BEFORE	Negative	CTR	NA	NA	NA	31515564	Late onset	oCTR	NA	NA	ref_mOTU_v31_05137	1.76455e-06	1108	(n=1108)	CTR (n=1108)	Clostridiales sp. [uncultured Eubacterium sp./uncultured Ruminococcus sp.]	Clostridiales sp. [uncultured Eubacterium sp./uncultured Ruminococcus sp.]_ref_mOTU_v31_05137
CCIS95409808ST-4-0	FR-152	63	F	21	FRA	NA	NA	NA	Zeller	BEFORE	Negative	CTR	NA	NA	NA	31515564	Late onset	oCTR	NA	NA	ref_mOTU_v31_05865	1.28224e-08	1108	(n=1108)	CTR (n=1108)	Clostridium sp. Marseille-P2538	Clostridium sp. Marseille-P2538_ref_mOTU_v31_05865
CCIS95409808ST-4-0	FR-152	63	F	21	FRA	NA	NA	NA	Zeller	BEFORE	Negative	CTR	NA	NA	NA	31515564	Late onset	oCTR	NA	NA	ref_mOTU_v31_05866	1.28224e-08	1108	(n=1108)	CTR (n=1108)	Dorea sp. D27	Dorea sp. D27_ref_mOTU_v31_05866
CCIS95409808ST-4-0	FR-152	63	F	21	FRA	NA	NA	NA	Zeller	BEFORE	Negative	CTR	NA	NA	NA	31515564	Late onset	oCTR	NA	NA	ref_mOTU_v31_11469	5.96109e-08	1108	(n=1108)	CTR (n=1108)	[Clostridium] hylemonae	[Clostridium] hylemonae_ref_mOTU_v31_11469
CCIS98482370ST-3-0	FR-052	53	F	30	FRA	NA	NA	NA	Zeller	BEFORE	Negative	CTR	NA	NA	NA	18276972	Late onset	oCTR	NA	NA	ext_mOTU_v31_17526	1e-10	1108	(n=1108)	CTR (n=1108)	Ruminococcaceae species incertae sedis	Ruminococcaceae species incertae sedis_ext_mOTU_v31_17526
CCIS98482370ST-3-0	FR-052	53	F	30	FRA	NA	NA	NA	Zeller	BEFORE	Negative	CTR	NA	NA	NA	18276972	Late onset	oCTR	NA	NA	ext_mOTU_v31_20294	9.93856e-07	1108	(n=1108)	CTR (n=1108)	Clostridiales Family XIII. Incertae Sedis species incertae sedis	Clostridiales Family XIII. Incertae Sedis species incertae sedis_ext_mOTU_v31_20294
CCIS98482370ST-3-0	FR-052	53	F	30	FRA	NA	NA	NA	Zeller	BEFORE	Negative	CTR	NA	NA	NA	18276972	Late onset	oCTR	NA	NA	meta_mOTU_v31_12265	1.02837e-06	1108	(n=1108)	CTR (n=1108)	Clostridiales species incertae sedis	Clostridiales species incertae sedis_meta_mOTU_v31_12265
CCIS98482370ST-3-0	FR-052	53	F	30	FRA	NA	NA	NA	Zeller	BEFORE	Negative	CTR	NA	NA	NA	18276972	Late onset	oCTR	NA	NA	meta_mOTU_v31_12309	1.34342e-06	1108	(n=1108)	CTR (n=1108)	Clostridiales species incertae sedis	Clostridiales species incertae sedis_meta_mOTU_v31_12309
CCIS98482370ST-3-0	FR-052	53	F	30	FRA	NA	NA	NA	Zeller	BEFORE	Negative	CTR	NA	NA	NA	18276972	Late onset	oCTR	NA	NA	meta_mOTU_v31_12751	1e-10	1108	(n=1108)	CTR (n=1108)	Clostridiales species incertae sedis	Clostridiales species incertae sedis_meta_mOTU_v31_12751
CCIS98482370ST-3-0	FR-052	53	F	30	FRA	NA	NA	NA	Zeller	BEFORE	Negative	CTR	NA	NA	NA	18276972	Late onset	oCTR	NA	NA	meta_mOTU_v31_14015	1e-10	1108	(n=1108)	CTR (n=1108)	Clostridiales species incertae sedis	Clostridiales species incertae sedis_meta_mOTU_v31_14015
CCIS98482370ST-3-0	FR-052	53	F	30	FRA	NA	NA	NA	Zeller	BEFORE	Negative	CTR	NA	NA	NA	18276972	Late onset	oCTR	NA	NA	meta_mOTU_v31_14036	1.41012e-07	1108	(n=1108)	CTR (n=1108)	Clostridiales species incertae sedis	Clostridiales species incertae sedis_meta_mOTU_v31_14036
CCIS98482370ST-3-0	FR-052	53	F	30	FRA	NA	NA	NA	Zeller	BEFORE	Negative	CTR	NA	NA	NA	18276972	Late onset	oCTR	NA	NA	new_mOTU_v31s_076963	1e-10	1108	(n=1108)	CTR (n=1108)	Lachnospiraceae species incertae sedis	Lachnospiraceae species incertae sedis_new_mOTU_v31s_076963
CCIS98482370ST-3-0	FR-052	53	F	30	FRA	NA	NA	NA	Zeller	BEFORE	Negative	CTR	NA	NA	NA	18276972	Late onset	oCTR	NA	NA	new_mOTU_v31s_086233	1e-10	1108	(n=1108)	CTR (n=1108)	Clostridium species incertae sedis	Clostridium species incertae sedis_new_mOTU_v31s_086233
CCIS98482370ST-3-0	FR-052	53	F	30	FRA	NA	NA	NA	Zeller	BEFORE	Negative	CTR	NA	NA	NA	18276972	Late onset	oCTR	NA	NA	ref_mOTU_v31_03437	1e-10	1108	(n=1108)	CTR (n=1108)	[Clostridium] scindens	[Clostridium] scindens_ref_mOTU_v31_03437
CCIS98482370ST-3-0	FR-052	53	F	30	FRA	NA	NA	NA	Zeller	BEFORE	Negative	CTR	NA	NA	NA	18276972	Late onset	oCTR	NA	NA	ref_mOTU_v31_05137	1.71678e-06	1108	(n=1108)	CTR (n=1108)	Clostridiales sp. [uncultured Eubacterium sp./uncultured Ruminococcus sp.]	Clostridiales sp. [uncultured Eubacterium sp./uncultured Ruminococcus sp.]_ref_mOTU_v31_05137
CCIS98482370ST-3-0	FR-052	53	F	30	FRA	NA	NA	NA	Zeller	BEFORE	Negative	CTR	NA	NA	NA	18276972	Late onset	oCTR	NA	NA	ref_mOTU_v31_05865	1e-10	1108	(n=1108)	CTR (n=1108)	Clostridium sp. Marseille-P2538	Clostridium sp. Marseille-P2538_ref_mOTU_v31_05865
CCIS98482370ST-3-0	FR-052	53	F	30	FRA	NA	NA	NA	Zeller	BEFORE	Negative	CTR	NA	NA	NA	18276972	Late onset	oCTR	NA	NA	ref_mOTU_v31_05866	1e-10	1108	(n=1108)	CTR (n=1108)	Dorea sp. D27	Dorea sp. D27_ref_mOTU_v31_05866
CCIS98482370ST-3-0	FR-052	53	F	30	FRA	NA	NA	NA	Zeller	BEFORE	Negative	CTR	NA	NA	NA	18276972	Late onset	oCTR	NA	NA	ref_mOTU_v31_11469	1e-10	1108	(n=1108)	CTR (n=1108)	[Clostridium] hylemonae	[Clostridium] hylemonae_ref_mOTU_v31_11469
CCIS98512455ST-4-0	FR-459	63	M	29	FRA	4	T4N1M1	RC	Zeller	BEFORE	Negative	CRC	NA	NA	NA	20597661	Late onset	oCRC	NA	NA	ext_mOTU_v31_17526	1e-10	1034	(n=1034)	CRC (n=1034)	Ruminococcaceae species incertae sedis	Ruminococcaceae species incertae sedis_ext_mOTU_v31_17526
CCIS98512455ST-4-0	FR-459	63	M	29	FRA	4	T4N1M1	RC	Zeller	BEFORE	Negative	CRC	NA	NA	NA	20597661	Late onset	oCRC	NA	NA	ext_mOTU_v31_20294	1.8382e-06	1034	(n=1034)	CRC (n=1034)	Clostridiales Family XIII. Incertae Sedis species incertae sedis	Clostridiales Family XIII. Incertae Sedis species incertae sedis_ext_mOTU_v31_20294
CCIS98512455ST-4-0	FR-459	63	M	29	FRA	4	T4N1M1	RC	Zeller	BEFORE	Negative	CRC	NA	NA	NA	20597661	Late onset	oCRC	NA	NA	meta_mOTU_v31_12265	1.8701e-06	1034	(n=1034)	CRC (n=1034)	Clostridiales species incertae sedis	Clostridiales species incertae sedis_meta_mOTU_v31_12265
CCIS98512455ST-4-0	FR-459	63	M	29	FRA	4	T4N1M1	RC	Zeller	BEFORE	Negative	CRC	NA	NA	NA	20597661	Late onset	oCRC	NA	NA	meta_mOTU_v31_12309	2.74193e-06	1034	(n=1034)	CRC (n=1034)	Clostridiales species incertae sedis	Clostridiales species incertae sedis_meta_mOTU_v31_12309
CCIS98512455ST-4-0	FR-459	63	M	29	FRA	4	T4N1M1	RC	Zeller	BEFORE	Negative	CRC	NA	NA	NA	20597661	Late onset	oCRC	NA	NA	meta_mOTU_v31_12751	1e-10	1034	(n=1034)	CRC (n=1034)	Clostridiales species incertae sedis	Clostridiales species incertae sedis_meta_mOTU_v31_12751
CCIS98512455ST-4-0	FR-459	63	M	29	FRA	4	T4N1M1	RC	Zeller	BEFORE	Negative	CRC	NA	NA	NA	20597661	Late onset	oCRC	NA	NA	meta_mOTU_v31_14015	1e-10	1034	(n=1034)	CRC (n=1034)	Clostridiales species incertae sedis	Clostridiales species incertae sedis_meta_mOTU_v31_14015
CCIS98512455ST-4-0	FR-459	63	M	29	FRA	4	T4N1M1	RC	Zeller	BEFORE	Negative	CRC	NA	NA	NA	20597661	Late onset	oCRC	NA	NA	meta_mOTU_v31_14036	3.55503e-07	1034	(n=1034)	CRC (n=1034)	Clostridiales species incertae sedis	Clostridiales species incertae sedis_meta_mOTU_v31_14036
CCIS98512455ST-4-0	FR-459	63	M	29	FRA	4	T4N1M1	RC	Zeller	BEFORE	Negative	CRC	NA	NA	NA	20597661	Late onset	oCRC	NA	NA	new_mOTU_v31s_076963	1e-10	1034	(n=1034)	CRC (n=1034)	Lachnospiraceae species incertae sedis	Lachnospiraceae species incertae sedis_new_mOTU_v31s_076963
CCIS98512455ST-4-0	FR-459	63	M	29	FRA	4	T4N1M1	RC	Zeller	BEFORE	Negative	CRC	NA	NA	NA	20597661	Late onset	oCRC	NA	NA	new_mOTU_v31s_086233	7.06588e-08	1034	(n=1034)	CRC (n=1034)	Clostridium species incertae sedis	Clostridium species incertae sedis_new_mOTU_v31s_086233
CCIS98512455ST-4-0	FR-459	63	M	29	FRA	4	T4N1M1	RC	Zeller	BEFORE	Negative	CRC	NA	NA	NA	20597661	Late onset	oCRC	NA	NA	ref_mOTU_v31_03437	1e-10	1034	(n=1034)	CRC (n=1034)	[Clostridium] scindens	[Clostridium] scindens_ref_mOTU_v31_03437
CCIS98512455ST-4-0	FR-459	63	M	29	FRA	4	T4N1M1	RC	Zeller	BEFORE	Negative	CRC	NA	NA	NA	20597661	Late onset	oCRC	NA	NA	ref_mOTU_v31_05137	9.52583e-07	1034	(n=1034)	CRC (n=1034)	Clostridiales sp. [uncultured Eubacterium sp./uncultured Ruminococcus sp.]	Clostridiales sp. [uncultured Eubacterium sp./uncultured Ruminococcus sp.]_ref_mOTU_v31_05137
CCIS98512455ST-4-0	FR-459	63	M	29	FRA	4	T4N1M1	RC	Zeller	BEFORE	Negative	CRC	NA	NA	NA	20597661	Late onset	oCRC	NA	NA	ref_mOTU_v31_05865	7.06588e-08	1034	(n=1034)	CRC (n=1034)	Clostridium sp. Marseille-P2538	Clostridium sp. Marseille-P2538_ref_mOTU_v31_05865
CCIS98512455ST-4-0	FR-459	63	M	29	FRA	4	T4N1M1	RC	Zeller	BEFORE	Negative	CRC	NA	NA	NA	20597661	Late onset	oCRC	NA	NA	ref_mOTU_v31_05866	7.06588e-08	1034	(n=1034)	CRC (n=1034)	Dorea sp. D27	Dorea sp. D27_ref_mOTU_v31_05866
CCIS98512455ST-4-0	FR-459	63	M	29	FRA	4	T4N1M1	RC	Zeller	BEFORE	Negative	CRC	NA	NA	NA	20597661	Late onset	oCRC	NA	NA	ref_mOTU_v31_11469	1.21673e-07	1034	(n=1034)	CRC (n=1034)	[Clostridium] hylemonae	[Clostridium] hylemonae_ref_mOTU_v31_11469
CCIS98832363ST-4-0	FR-552	55	F	25	FRA	3	T3N1M0	LC	Zeller	BEFORE	Positive	CRC	NA	NA	NA	30762491	Late onset	oCRC	NA	NA	ext_mOTU_v31_17526	4.98037e-08	1034	(n=1034)	CRC (n=1034)	Ruminococcaceae species incertae sedis	Ruminococcaceae species incertae sedis_ext_mOTU_v31_17526
CCIS98832363ST-4-0	FR-552	55	F	25	FRA	3	T3N1M0	LC	Zeller	BEFORE	Positive	CRC	NA	NA	NA	30762491	Late onset	oCRC	NA	NA	ext_mOTU_v31_20294	6.24457e-06	1034	(n=1034)	CRC (n=1034)	Clostridiales Family XIII. Incertae Sedis species incertae sedis	Clostridiales Family XIII. Incertae Sedis species incertae sedis_ext_mOTU_v31_20294
CCIS98832363ST-4-0	FR-552	55	F	25	FRA	3	T3N1M0	LC	Zeller	BEFORE	Positive	CRC	NA	NA	NA	30762491	Late onset	oCRC	NA	NA	meta_mOTU_v31_12265	6.33435e-06	1034	(n=1034)	CRC (n=1034)	Clostridiales species incertae sedis	Clostridiales species incertae sedis_meta_mOTU_v31_12265
CCIS98832363ST-4-0	FR-552	55	F	25	FRA	3	T3N1M0	LC	Zeller	BEFORE	Positive	CRC	NA	NA	NA	30762491	Late onset	oCRC	NA	NA	meta_mOTU_v31_12309	8.57705e-06	1034	(n=1034)	CRC (n=1034)	Clostridiales species incertae sedis	Clostridiales species incertae sedis_meta_mOTU_v31_12309
CCIS98832363ST-4-0	FR-552	55	F	25	FRA	3	T3N1M0	LC	Zeller	BEFORE	Positive	CRC	NA	NA	NA	30762491	Late onset	oCRC	NA	NA	meta_mOTU_v31_12751	1.97837e-08	1034	(n=1034)	CRC (n=1034)	Clostridiales species incertae sedis	Clostridiales species incertae sedis_meta_mOTU_v31_12751
CCIS98832363ST-4-0	FR-552	55	F	25	FRA	3	T3N1M0	LC	Zeller	BEFORE	Positive	CRC	NA	NA	NA	30762491	Late onset	oCRC	NA	NA	meta_mOTU_v31_14015	8.42744e-08	1034	(n=1034)	CRC (n=1034)	Clostridiales species incertae sedis	Clostridiales species incertae sedis_meta_mOTU_v31_14015
CCIS98832363ST-4-0	FR-552	55	F	25	FRA	3	T3N1M0	LC	Zeller	BEFORE	Positive	CRC	NA	NA	NA	30762491	Late onset	oCRC	NA	NA	meta_mOTU_v31_14036	7.69691e-07	1034	(n=1034)	CRC (n=1034)	Clostridiales species incertae sedis	Clostridiales species incertae sedis_meta_mOTU_v31_14036
CCIS98832363ST-4-0	FR-552	55	F	25	FRA	3	T3N1M0	LC	Zeller	BEFORE	Positive	CRC	NA	NA	NA	30762491	Late onset	oCRC	NA	NA	new_mOTU_v31s_076963	1e-10	1034	(n=1034)	CRC (n=1034)	Lachnospiraceae species incertae sedis	Lachnospiraceae species incertae sedis_new_mOTU_v31s_076963
CCIS98832363ST-4-0	FR-552	55	F	25	FRA	3	T3N1M0	LC	Zeller	BEFORE	Positive	CRC	NA	NA	NA	30762491	Late onset	oCRC	NA	NA	new_mOTU_v31s_086233	1e-10	1034	(n=1034)	CRC (n=1034)	Clostridium species incertae sedis	Clostridium species incertae sedis_new_mOTU_v31s_086233
CCIS98832363ST-4-0	FR-552	55	F	25	FRA	3	T3N1M0	LC	Zeller	BEFORE	Positive	CRC	NA	NA	NA	30762491	Late onset	oCRC	NA	NA	ref_mOTU_v31_03437	1e-10	1034	(n=1034)	CRC (n=1034)	[Clostridium] scindens	[Clostridium] scindens_ref_mOTU_v31_03437
CCIS98832363ST-4-0	FR-552	55	F	25	FRA	3	T3N1M0	LC	Zeller	BEFORE	Positive	CRC	NA	NA	NA	30762491	Late onset	oCRC	NA	NA	ref_mOTU_v31_05137	7.71371e-07	1034	(n=1034)	CRC (n=1034)	Clostridiales sp. [uncultured Eubacterium sp./uncultured Ruminococcus sp.]	Clostridiales sp. [uncultured Eubacterium sp./uncultured Ruminococcus sp.]_ref_mOTU_v31_05137
CCIS98832363ST-4-0	FR-552	55	F	25	FRA	3	T3N1M0	LC	Zeller	BEFORE	Positive	CRC	NA	NA	NA	30762491	Late onset	oCRC	NA	NA	ref_mOTU_v31_05865	1e-10	1034	(n=1034)	CRC (n=1034)	Clostridium sp. Marseille-P2538	Clostridium sp. Marseille-P2538_ref_mOTU_v31_05865
CCIS98832363ST-4-0	FR-552	55	F	25	FRA	3	T3N1M0	LC	Zeller	BEFORE	Positive	CRC	NA	NA	NA	30762491	Late onset	oCRC	NA	NA	ref_mOTU_v31_05866	1e-10	1034	(n=1034)	CRC (n=1034)	Dorea sp. D27	Dorea sp. D27_ref_mOTU_v31_05866
CCIS98832363ST-4-0	FR-552	55	F	25	FRA	3	T3N1M0	LC	Zeller	BEFORE	Positive	CRC	NA	NA	NA	30762491	Late onset	oCRC	NA	NA	ref_mOTU_v31_11469	1e-10	1034	(n=1034)	CRC (n=1034)	[Clostridium] hylemonae	[Clostridium] hylemonae_ref_mOTU_v31_11469
SRR6915225	LILT_GF06_16	77	F	25	ITA	NA	NA	NA	Thomas-1	NA	NA	CTR	NA	NA	NA	6624890	Late onset	oCTR	GF06	NA	ext_mOTU_v31_17526	1e-10	1108	(n=1108)	CTR (n=1108)	Ruminococcaceae species incertae sedis	Ruminococcaceae species incertae sedis_ext_mOTU_v31_17526
SRR6915225	LILT_GF06_16	77	F	25	ITA	NA	NA	NA	Thomas-1	NA	NA	CTR	NA	NA	NA	6624890	Late onset	oCTR	GF06	NA	ext_mOTU_v31_20294	1e-10	1108	(n=1108)	CTR (n=1108)	Clostridiales Family XIII. Incertae Sedis species incertae sedis	Clostridiales Family XIII. Incertae Sedis species incertae sedis_ext_mOTU_v31_20294
SRR6915225	LILT_GF06_16	77	F	25	ITA	NA	NA	NA	Thomas-1	NA	NA	CTR	NA	NA	NA	6624890	Late onset	oCTR	GF06	NA	meta_mOTU_v31_12265	1e-10	1108	(n=1108)	CTR (n=1108)	Clostridiales species incertae sedis	Clostridiales species incertae sedis_meta_mOTU_v31_12265
SRR6915225	LILT_GF06_16	77	F	25	ITA	NA	NA	NA	Thomas-1	NA	NA	CTR	NA	NA	NA	6624890	Late onset	oCTR	GF06	NA	meta_mOTU_v31_12309	1e-10	1108	(n=1108)	CTR (n=1108)	Clostridiales species incertae sedis	Clostridiales species incertae sedis_meta_mOTU_v31_12309
SRR6915225	LILT_GF06_16	77	F	25	ITA	NA	NA	NA	Thomas-1	NA	NA	CTR	NA	NA	NA	6624890	Late onset	oCTR	GF06	NA	meta_mOTU_v31_12751	1e-10	1108	(n=1108)	CTR (n=1108)	Clostridiales species incertae sedis	Clostridiales species incertae sedis_meta_mOTU_v31_12751
SRR6915225	LILT_GF06_16	77	F	25	ITA	NA	NA	NA	Thomas-1	NA	NA	CTR	NA	NA	NA	6624890	Late onset	oCTR	GF06	NA	meta_mOTU_v31_14015	1e-10	1108	(n=1108)	CTR (n=1108)	Clostridiales species incertae sedis	Clostridiales species incertae sedis_meta_mOTU_v31_14015
SRR6915225	LILT_GF06_16	77	F	25	ITA	NA	NA	NA	Thomas-1	NA	NA	CTR	NA	NA	NA	6624890	Late onset	oCTR	GF06	NA	meta_mOTU_v31_14036	1e-10	1108	(n=1108)	CTR (n=1108)	Clostridiales species incertae sedis	Clostridiales species incertae sedis_meta_mOTU_v31_14036
SRR6915225	LILT_GF06_16	77	F	25	ITA	NA	NA	NA	Thomas-1	NA	NA	CTR	NA	NA	NA	6624890	Late onset	oCTR	GF06	NA	new_mOTU_v31s_076963	1e-10	1108	(n=1108)	CTR (n=1108)	Lachnospiraceae species incertae sedis	Lachnospiraceae species incertae sedis_new_mOTU_v31s_076963
SRR6915225	LILT_GF06_16	77	F	25	ITA	NA	NA	NA	Thomas-1	NA	NA	CTR	NA	NA	NA	6624890	Late onset	oCTR	GF06	NA	new_mOTU_v31s_086233	1e-10	1108	(n=1108)	CTR (n=1108)	Clostridium species incertae sedis	Clostridium species incertae sedis_new_mOTU_v31s_086233
SRR6915225	LILT_GF06_16	77	F	25	ITA	NA	NA	NA	Thomas-1	NA	NA	CTR	NA	NA	NA	6624890	Late onset	oCTR	GF06	NA	ref_mOTU_v31_03437	1e-10	1108	(n=1108)	CTR (n=1108)	[Clostridium] scindens	[Clostridium] scindens_ref_mOTU_v31_03437
SRR6915225	LILT_GF06_16	77	F	25	ITA	NA	NA	NA	Thomas-1	NA	NA	CTR	NA	NA	NA	6624890	Late onset	oCTR	GF06	NA	ref_mOTU_v31_05137	1e-10	1108	(n=1108)	CTR (n=1108)	Clostridiales sp. [uncultured Eubacterium sp./uncultured Ruminococcus sp.]	Clostridiales sp. [uncultured Eubacterium sp./uncultured Ruminococcus sp.]_ref_mOTU_v31_05137
SRR6915225	LILT_GF06_16	77	F	25	ITA	NA	NA	NA	Thomas-1	NA	NA	CTR	NA	NA	NA	6624890	Late onset	oCTR	GF06	NA	ref_mOTU_v31_05865	1e-10	1108	(n=1108)	CTR (n=1108)	Clostridium sp. Marseille-P2538	Clostridium sp. Marseille-P2538_ref_mOTU_v31_05865
SRR6915225	LILT_GF06_16	77	F	25	ITA	NA	NA	NA	Thomas-1	NA	NA	CTR	NA	NA	NA	6624890	Late onset	oCTR	GF06	NA	ref_mOTU_v31_05866	1e-10	1108	(n=1108)	CTR (n=1108)	Dorea sp. D27	Dorea sp. D27_ref_mOTU_v31_05866
SRR6915225	LILT_GF06_16	77	F	25	ITA	NA	NA	NA	Thomas-1	NA	NA	CTR	NA	NA	NA	6624890	Late onset	oCTR	GF06	NA	ref_mOTU_v31_11469	1e-10	1108	(n=1108)	CTR (n=1108)	[Clostridium] hylemonae	[Clostridium] hylemonae_ref_mOTU_v31_11469
SRR6915223	LILT_GF15_16	75	M	NA	ITA	NA	NA	NA	Thomas-1	NA	NA	CRC	NA	NA	NA	30930699	Late onset	oCRC	GF15	NA	ext_mOTU_v31_17526	5.82075e-08	1034	(n=1034)	CRC (n=1034)	Ruminococcaceae species incertae sedis	Ruminococcaceae species incertae sedis_ext_mOTU_v31_17526
SRR6915223	LILT_GF15_16	75	M	NA	ITA	NA	NA	NA	Thomas-1	NA	NA	CRC	NA	NA	NA	30930699	Late onset	oCRC	GF15	NA	ext_mOTU_v31_20294	5.6438e-06	1034	(n=1034)	CRC (n=1034)	Clostridiales Family XIII. Incertae Sedis species incertae sedis	Clostridiales Family XIII. Incertae Sedis species incertae sedis_ext_mOTU_v31_20294
SRR6915223	LILT_GF15_16	75	M	NA	ITA	NA	NA	NA	Thomas-1	NA	NA	CRC	NA	NA	NA	30930699	Late onset	oCRC	GF15	NA	meta_mOTU_v31_12265	3.26271e-06	1034	(n=1034)	CRC (n=1034)	Clostridiales species incertae sedis	Clostridiales species incertae sedis_meta_mOTU_v31_12265
SRR6915223	LILT_GF15_16	75	M	NA	ITA	NA	NA	NA	Thomas-1	NA	NA	CRC	NA	NA	NA	30930699	Late onset	oCRC	GF15	NA	meta_mOTU_v31_12309	5.93634e-06	1034	(n=1034)	CRC (n=1034)	Clostridiales species incertae sedis	Clostridiales species incertae sedis_meta_mOTU_v31_12309
SRR6915223	LILT_GF15_16	75	M	NA	ITA	NA	NA	NA	Thomas-1	NA	NA	CRC	NA	NA	NA	30930699	Late onset	oCRC	GF15	NA	meta_mOTU_v31_12751	1e-10	1034	(n=1034)	CRC (n=1034)	Clostridiales species incertae sedis	Clostridiales species incertae sedis_meta_mOTU_v31_12751
SRR6915223	LILT_GF15_16	75	M	NA	ITA	NA	NA	NA	Thomas-1	NA	NA	CRC	NA	NA	NA	30930699	Late onset	oCRC	GF15	NA	meta_mOTU_v31_14015	1.45223e-07	1034	(n=1034)	CRC (n=1034)	Clostridiales species incertae sedis	Clostridiales species incertae sedis_meta_mOTU_v31_14015
SRR6915223	LILT_GF15_16	75	M	NA	ITA	NA	NA	NA	Thomas-1	NA	NA	CRC	NA	NA	NA	30930699	Late onset	oCRC	GF15	NA	meta_mOTU_v31_14036	5.09244e-07	1034	(n=1034)	CRC (n=1034)	Clostridiales species incertae sedis	Clostridiales species incertae sedis_meta_mOTU_v31_14036
SRR6915223	LILT_GF15_16	75	M	NA	ITA	NA	NA	NA	Thomas-1	NA	NA	CRC	NA	NA	NA	30930699	Late onset	oCRC	GF15	NA	new_mOTU_v31s_076963	1e-10	1034	(n=1034)	CRC (n=1034)	Lachnospiraceae species incertae sedis	Lachnospiraceae species incertae sedis_new_mOTU_v31s_076963
SRR6915223	LILT_GF15_16	75	M	NA	ITA	NA	NA	NA	Thomas-1	NA	NA	CRC	NA	NA	NA	30930699	Late onset	oCRC	GF15	NA	new_mOTU_v31s_086233	1e-10	1034	(n=1034)	CRC (n=1034)	Clostridium species incertae sedis	Clostridium species incertae sedis_new_mOTU_v31s_086233
SRR6915223	LILT_GF15_16	75	M	NA	ITA	NA	NA	NA	Thomas-1	NA	NA	CRC	NA	NA	NA	30930699	Late onset	oCRC	GF15	NA	ref_mOTU_v31_03437	1e-10	1034	(n=1034)	CRC (n=1034)	[Clostridium] scindens	[Clostridium] scindens_ref_mOTU_v31_03437
SRR6915223	LILT_GF15_16	75	M	NA	ITA	NA	NA	NA	Thomas-1	NA	NA	CRC	NA	NA	NA	30930699	Late onset	oCRC	GF15	NA	ref_mOTU_v31_05137	3.11484e-07	1034	(n=1034)	CRC (n=1034)	Clostridiales sp. [uncultured Eubacterium sp./uncultured Ruminococcus sp.]	Clostridiales sp. [uncultured Eubacterium sp./uncultured Ruminococcus sp.]_ref_mOTU_v31_05137
SRR6915223	LILT_GF15_16	75	M	NA	ITA	NA	NA	NA	Thomas-1	NA	NA	CRC	NA	NA	NA	30930699	Late onset	oCRC	GF15	NA	ref_mOTU_v31_05865	1e-10	1034	(n=1034)	CRC (n=1034)	Clostridium sp. Marseille-P2538	Clostridium sp. Marseille-P2538_ref_mOTU_v31_05865
SRR6915223	LILT_GF15_16	75	M	NA	ITA	NA	NA	NA	Thomas-1	NA	NA	CRC	NA	NA	NA	30930699	Late onset	oCRC	GF15	NA	ref_mOTU_v31_05866	1e-10	1034	(n=1034)	CRC (n=1034)	Dorea sp. D27	Dorea sp. D27_ref_mOTU_v31_05866
SRR6915223	LILT_GF15_16	75	M	NA	ITA	NA	NA	NA	Thomas-1	NA	NA	CRC	NA	NA	NA	30930699	Late onset	oCRC	GF15	NA	ref_mOTU_v31_11469	1e-10	1034	(n=1034)	CRC (n=1034)	[Clostridium] hylemonae	[Clostridium] hylemonae_ref_mOTU_v31_11469
SRR6915227	LILT_VF00TL_16	71	M	25	ITA	NA	NA	NA	Thomas-1	NA	NA	CTR	NA	NA	NA	49263090	Late onset	oCTR	VF00TL	NA	ext_mOTU_v31_17526	1e-10	1108	(n=1108)	CTR (n=1108)	Ruminococcaceae species incertae sedis	Ruminococcaceae species incertae sedis_ext_mOTU_v31_17526
SRR6915227	LILT_VF00TL_16	71	M	25	ITA	NA	NA	NA	Thomas-1	NA	NA	CTR	NA	NA	NA	49263090	Late onset	oCTR	VF00TL	NA	ext_mOTU_v31_20294	4.21194e-06	1108	(n=1108)	CTR (n=1108)	Clostridiales Family XIII. Incertae Sedis species incertae sedis	Clostridiales Family XIII. Incertae Sedis species incertae sedis_ext_mOTU_v31_20294
SRR6915227	LILT_VF00TL_16	71	M	25	ITA	NA	NA	NA	Thomas-1	NA	NA	CTR	NA	NA	NA	49263090	Late onset	oCTR	VF00TL	NA	meta_mOTU_v31_12265	4.09877e-06	1108	(n=1108)	CTR (n=1108)	Clostridiales species incertae sedis	Clostridiales species incertae sedis_meta_mOTU_v31_12265
SRR6915227	LILT_VF00TL_16	71	M	25	ITA	NA	NA	NA	Thomas-1	NA	NA	CTR	NA	NA	NA	49263090	Late onset	oCTR	VF00TL	NA	meta_mOTU_v31_12309	5.81753e-06	1108	(n=1108)	CTR (n=1108)	Clostridiales species incertae sedis	Clostridiales species incertae sedis_meta_mOTU_v31_12309
SRR6915227	LILT_VF00TL_16	71	M	25	ITA	NA	NA	NA	Thomas-1	NA	NA	CTR	NA	NA	NA	49263090	Late onset	oCTR	VF00TL	NA	meta_mOTU_v31_12751	1e-10	1108	(n=1108)	CTR (n=1108)	Clostridiales species incertae sedis	Clostridiales species incertae sedis_meta_mOTU_v31_12751
SRR6915227	LILT_VF00TL_16	71	M	25	ITA	NA	NA	NA	Thomas-1	NA	NA	CTR	NA	NA	NA	49263090	Late onset	oCTR	VF00TL	NA	meta_mOTU_v31_14015	1e-10	1108	(n=1108)	CTR (n=1108)	Clostridiales species incertae sedis	Clostridiales species incertae sedis_meta_mOTU_v31_14015
SRR6915227	LILT_VF00TL_16	71	M	25	ITA	NA	NA	NA	Thomas-1	NA	NA	CTR	NA	NA	NA	49263090	Late onset	oCTR	VF00TL	NA	meta_mOTU_v31_14036	3.53507e-07	1108	(n=1108)	CTR (n=1108)	Clostridiales species incertae sedis	Clostridiales species incertae sedis_meta_mOTU_v31_14036
SRR6915227	LILT_VF00TL_16	71	M	25	ITA	NA	NA	NA	Thomas-1	NA	NA	CTR	NA	NA	NA	49263090	Late onset	oCTR	VF00TL	NA	new_mOTU_v31s_076963	1e-10	1108	(n=1108)	CTR (n=1108)	Lachnospiraceae species incertae sedis	Lachnospiraceae species incertae sedis_new_mOTU_v31s_076963
SRR6915227	LILT_VF00TL_16	71	M	25	ITA	NA	NA	NA	Thomas-1	NA	NA	CTR	NA	NA	NA	49263090	Late onset	oCTR	VF00TL	NA	new_mOTU_v31s_086233	1e-10	1108	(n=1108)	CTR (n=1108)	Clostridium species incertae sedis	Clostridium species incertae sedis_new_mOTU_v31s_086233
SRR6915227	LILT_VF00TL_16	71	M	25	ITA	NA	NA	NA	Thomas-1	NA	NA	CTR	NA	NA	NA	49263090	Late onset	oCTR	VF00TL	NA	ref_mOTU_v31_03437	1e-10	1108	(n=1108)	CTR (n=1108)	[Clostridium] scindens	[Clostridium] scindens_ref_mOTU_v31_03437
SRR6915227	LILT_VF00TL_16	71	M	25	ITA	NA	NA	NA	Thomas-1	NA	NA	CTR	NA	NA	NA	49263090	Late onset	oCTR	VF00TL	NA	ref_mOTU_v31_05137	3.00837e-08	1108	(n=1108)	CTR (n=1108)	Clostridiales sp. [uncultured Eubacterium sp./uncultured Ruminococcus sp.]	Clostridiales sp. [uncultured Eubacterium sp./uncultured Ruminococcus sp.]_ref_mOTU_v31_05137
SRR6915227	LILT_VF00TL_16	71	M	25	ITA	NA	NA	NA	Thomas-1	NA	NA	CTR	NA	NA	NA	49263090	Late onset	oCTR	VF00TL	NA	ref_mOTU_v31_05865	1e-10	1108	(n=1108)	CTR (n=1108)	Clostridium sp. Marseille-P2538	Clostridium sp. Marseille-P2538_ref_mOTU_v31_05865
SRR6915227	LILT_VF00TL_16	71	M	25	ITA	NA	NA	NA	Thomas-1	NA	NA	CTR	NA	NA	NA	49263090	Late onset	oCTR	VF00TL	NA	ref_mOTU_v31_05866	1e-10	1108	(n=1108)	CTR (n=1108)	Dorea sp. D27	Dorea sp. D27_ref_mOTU_v31_05866
SRR6915227	LILT_VF00TL_16	71	M	25	ITA	NA	NA	NA	Thomas-1	NA	NA	CTR	NA	NA	NA	49263090	Late onset	oCTR	VF00TL	NA	ref_mOTU_v31_11469	1e-10	1108	(n=1108)	CTR (n=1108)	[Clostridium] hylemonae	[Clostridium] hylemonae_ref_mOTU_v31_11469
SRR6915222	LILT_VF06_16	70	F	20	ITA	NA	NA	NA	Thomas-1	NA	NA	CTR	NA	NA	NA	22041807	Late onset	oCTR	VF06	NA	ext_mOTU_v31_17526	1e-10	1108	(n=1108)	CTR (n=1108)	Ruminococcaceae species incertae sedis	Ruminococcaceae species incertae sedis_ext_mOTU_v31_17526
SRR6915222	LILT_VF06_16	70	F	20	ITA	NA	NA	NA	Thomas-1	NA	NA	CTR	NA	NA	NA	22041807	Late onset	oCTR	VF06	NA	ext_mOTU_v31_20294	1e-10	1108	(n=1108)	CTR (n=1108)	Clostridiales Family XIII. Incertae Sedis species incertae sedis	Clostridiales Family XIII. Incertae Sedis species incertae sedis_ext_mOTU_v31_20294
SRR6915222	LILT_VF06_16	70	F	20	ITA	NA	NA	NA	Thomas-1	NA	NA	CTR	NA	NA	NA	22041807	Late onset	oCTR	VF06	NA	meta_mOTU_v31_12265	1e-10	1108	(n=1108)	CTR (n=1108)	Clostridiales species incertae sedis	Clostridiales species incertae sedis_meta_mOTU_v31_12265
SRR6915222	LILT_VF06_16	70	F	20	ITA	NA	NA	NA	Thomas-1	NA	NA	CTR	NA	NA	NA	22041807	Late onset	oCTR	VF06	NA	meta_mOTU_v31_12309	1e-10	1108	(n=1108)	CTR (n=1108)	Clostridiales species incertae sedis	Clostridiales species incertae sedis_meta_mOTU_v31_12309
SRR6915222	LILT_VF06_16	70	F	20	ITA	NA	NA	NA	Thomas-1	NA	NA	CTR	NA	NA	NA	22041807	Late onset	oCTR	VF06	NA	meta_mOTU_v31_12751	1e-10	1108	(n=1108)	CTR (n=1108)	Clostridiales species incertae sedis	Clostridiales species incertae sedis_meta_mOTU_v31_12751
SRR6915222	LILT_VF06_16	70	F	20	ITA	NA	NA	NA	Thomas-1	NA	NA	CTR	NA	NA	NA	22041807	Late onset	oCTR	VF06	NA	meta_mOTU_v31_14015	1e-10	1108	(n=1108)	CTR (n=1108)	Clostridiales species incertae sedis	Clostridiales species incertae sedis_meta_mOTU_v31_14015
SRR6915222	LILT_VF06_16	70	F	20	ITA	NA	NA	NA	Thomas-1	NA	NA	CTR	NA	NA	NA	22041807	Late onset	oCTR	VF06	NA	meta_mOTU_v31_14036	1e-10	1108	(n=1108)	CTR (n=1108)	Clostridiales species incertae sedis	Clostridiales species incertae sedis_meta_mOTU_v31_14036
SRR6915222	LILT_VF06_16	70	F	20	ITA	NA	NA	NA	Thomas-1	NA	NA	CTR	NA	NA	NA	22041807	Late onset	oCTR	VF06	NA	new_mOTU_v31s_076963	1e-10	1108	(n=1108)	CTR (n=1108)	Lachnospiraceae species incertae sedis	Lachnospiraceae species incertae sedis_new_mOTU_v31s_076963
SRR6915222	LILT_VF06_16	70	F	20	ITA	NA	NA	NA	Thomas-1	NA	NA	CTR	NA	NA	NA	22041807	Late onset	oCTR	VF06	NA	new_mOTU_v31s_086233	1e-10	1108	(n=1108)	CTR (n=1108)	Clostridium species incertae sedis	Clostridium species incertae sedis_new_mOTU_v31s_086233
SRR6915222	LILT_VF06_16	70	F	20	ITA	NA	NA	NA	Thomas-1	NA	NA	CTR	NA	NA	NA	22041807	Late onset	oCTR	VF06	NA	ref_mOTU_v31_03437	2.36357e-07	1108	(n=1108)	CTR (n=1108)	[Clostridium] scindens	[Clostridium] scindens_ref_mOTU_v31_03437
SRR6915222	LILT_VF06_16	70	F	20	ITA	NA	NA	NA	Thomas-1	NA	NA	CTR	NA	NA	NA	22041807	Late onset	oCTR	VF06	NA	ref_mOTU_v31_05137	1.0329e-07	1108	(n=1108)	CTR (n=1108)	Clostridiales sp. [uncultured Eubacterium sp./uncultured Ruminococcus sp.]	Clostridiales sp. [uncultured Eubacterium sp./uncultured Ruminococcus sp.]_ref_mOTU_v31_05137
SRR6915222	LILT_VF06_16	70	F	20	ITA	NA	NA	NA	Thomas-1	NA	NA	CTR	NA	NA	NA	22041807	Late onset	oCTR	VF06	NA	ref_mOTU_v31_05865	1e-10	1108	(n=1108)	CTR (n=1108)	Clostridium sp. Marseille-P2538	Clostridium sp. Marseille-P2538_ref_mOTU_v31_05865
SRR6915222	LILT_VF06_16	70	F	20	ITA	NA	NA	NA	Thomas-1	NA	NA	CTR	NA	NA	NA	22041807	Late onset	oCTR	VF06	NA	ref_mOTU_v31_05866	1e-10	1108	(n=1108)	CTR (n=1108)	Dorea sp. D27	Dorea sp. D27_ref_mOTU_v31_05866
SRR6915222	LILT_VF06_16	70	F	20	ITA	NA	NA	NA	Thomas-1	NA	NA	CTR	NA	NA	NA	22041807	Late onset	oCTR	VF06	NA	ref_mOTU_v31_11469	1e-10	1108	(n=1108)	CTR (n=1108)	[Clostridium] hylemonae	[Clostridium] hylemonae_ref_mOTU_v31_11469
SRR6915211	LILT_VF100_T016	64	M	30	ITA	NA	NA	NA	Thomas-1	NA	NA	CRC	NA	NA	NA	31587222	Late onset	oCRC	VF100	NA	ext_mOTU_v31_17526	1.28334e-08	1034	(n=1034)	CRC (n=1034)	Ruminococcaceae species incertae sedis	Ruminococcaceae species incertae sedis_ext_mOTU_v31_17526
SRR6915211	LILT_VF100_T016	64	M	30	ITA	NA	NA	NA	Thomas-1	NA	NA	CRC	NA	NA	NA	31587222	Late onset	oCRC	VF100	NA	ext_mOTU_v31_20294	1e-10	1034	(n=1034)	CRC (n=1034)	Clostridiales Family XIII. Incertae Sedis species incertae sedis	Clostridiales Family XIII. Incertae Sedis species incertae sedis_ext_mOTU_v31_20294
SRR6915211	LILT_VF100_T016	64	M	30	ITA	NA	NA	NA	Thomas-1	NA	NA	CRC	NA	NA	NA	31587222	Late onset	oCRC	VF100	NA	meta_mOTU_v31_12265	3.47281e-09	1034	(n=1034)	CRC (n=1034)	Clostridiales species incertae sedis	Clostridiales species incertae sedis_meta_mOTU_v31_12265
SRR6915211	LILT_VF100_T016	64	M	30	ITA	NA	NA	NA	Thomas-1	NA	NA	CRC	NA	NA	NA	31587222	Late onset	oCRC	VF100	NA	meta_mOTU_v31_12309	3.47281e-09	1034	(n=1034)	CRC (n=1034)	Clostridiales species incertae sedis	Clostridiales species incertae sedis_meta_mOTU_v31_12309
SRR6915211	LILT_VF100_T016	64	M	30	ITA	NA	NA	NA	Thomas-1	NA	NA	CRC	NA	NA	NA	31587222	Late onset	oCRC	VF100	NA	meta_mOTU_v31_12751	1e-10	1034	(n=1034)	CRC (n=1034)	Clostridiales species incertae sedis	Clostridiales species incertae sedis_meta_mOTU_v31_12751
SRR6915211	LILT_VF100_T016	64	M	30	ITA	NA	NA	NA	Thomas-1	NA	NA	CRC	NA	NA	NA	31587222	Late onset	oCRC	VF100	NA	meta_mOTU_v31_14015	1e-10	1034	(n=1034)	CRC (n=1034)	Clostridiales species incertae sedis	Clostridiales species incertae sedis_meta_mOTU_v31_14015
SRR6915211	LILT_VF100_T016	64	M	30	ITA	NA	NA	NA	Thomas-1	NA	NA	CRC	NA	NA	NA	31587222	Late onset	oCRC	VF100	NA	meta_mOTU_v31_14036	1e-10	1034	(n=1034)	CRC (n=1034)	Clostridiales species incertae sedis	Clostridiales species incertae sedis_meta_mOTU_v31_14036
SRR6915211	LILT_VF100_T016	64	M	30	ITA	NA	NA	NA	Thomas-1	NA	NA	CRC	NA	NA	NA	31587222	Late onset	oCRC	VF100	NA	new_mOTU_v31s_076963	1e-10	1034	(n=1034)	CRC (n=1034)	Lachnospiraceae species incertae sedis	Lachnospiraceae species incertae sedis_new_mOTU_v31s_076963
SRR6915211	LILT_VF100_T016	64	M	30	ITA	NA	NA	NA	Thomas-1	NA	NA	CRC	NA	NA	NA	31587222	Late onset	oCRC	VF100	NA	new_mOTU_v31s_086233	1e-10	1034	(n=1034)	CRC (n=1034)	Clostridium species incertae sedis	Clostridium species incertae sedis_new_mOTU_v31s_086233
SRR6915211	LILT_VF100_T016	64	M	30	ITA	NA	NA	NA	Thomas-1	NA	NA	CRC	NA	NA	NA	31587222	Late onset	oCRC	VF100	NA	ref_mOTU_v31_03437	1e-10	1034	(n=1034)	CRC (n=1034)	[Clostridium] scindens	[Clostridium] scindens_ref_mOTU_v31_03437
SRR6915211	LILT_VF100_T016	64	M	30	ITA	NA	NA	NA	Thomas-1	NA	NA	CRC	NA	NA	NA	31587222	Late onset	oCRC	VF100	NA	ref_mOTU_v31_05137	1.65494e-08	1034	(n=1034)	CRC (n=1034)	Clostridiales sp. [uncultured Eubacterium sp./uncultured Ruminococcus sp.]	Clostridiales sp. [uncultured Eubacterium sp./uncultured Ruminococcus sp.]_ref_mOTU_v31_05137
SRR6915211	LILT_VF100_T016	64	M	30	ITA	NA	NA	NA	Thomas-1	NA	NA	CRC	NA	NA	NA	31587222	Late onset	oCRC	VF100	NA	ref_mOTU_v31_05865	1e-10	1034	(n=1034)	CRC (n=1034)	Clostridium sp. Marseille-P2538	Clostridium sp. Marseille-P2538_ref_mOTU_v31_05865
SRR6915211	LILT_VF100_T016	64	M	30	ITA	NA	NA	NA	Thomas-1	NA	NA	CRC	NA	NA	NA	31587222	Late onset	oCRC	VF100	NA	ref_mOTU_v31_05866	1e-10	1034	(n=1034)	CRC (n=1034)	Dorea sp. D27	Dorea sp. D27_ref_mOTU_v31_05866
SRR6915211	LILT_VF100_T016	64	M	30	ITA	NA	NA	NA	Thomas-1	NA	NA	CRC	NA	NA	NA	31587222	Late onset	oCRC	VF100	NA	ref_mOTU_v31_11469	1e-10	1034	(n=1034)	CRC (n=1034)	[Clostridium] hylemonae	[Clostridium] hylemonae_ref_mOTU_v31_11469
SRR6915213	LILT_VF107_16	78	M	30	ITA	NA	NA	NA	Thomas-1	NA	NA	CRC	NA	NA	NA	20780326	Late onset	oCRC	VF107	NA	ext_mOTU_v31_17526	1e-10	1034	(n=1034)	CRC (n=1034)	Ruminococcaceae species incertae sedis	Ruminococcaceae species incertae sedis_ext_mOTU_v31_17526
SRR6915213	LILT_VF107_16	78	M	30	ITA	NA	NA	NA	Thomas-1	NA	NA	CRC	NA	NA	NA	20780326	Late onset	oCRC	VF107	NA	ext_mOTU_v31_20294	1.5799e-07	1034	(n=1034)	CRC (n=1034)	Clostridiales Family XIII. Incertae Sedis species incertae sedis	Clostridiales Family XIII. Incertae Sedis species incertae sedis_ext_mOTU_v31_20294
SRR6915213	LILT_VF107_16	78	M	30	ITA	NA	NA	NA	Thomas-1	NA	NA	CRC	NA	NA	NA	20780326	Late onset	oCRC	VF107	NA	meta_mOTU_v31_12265	2.08967e-08	1034	(n=1034)	CRC (n=1034)	Clostridiales species incertae sedis	Clostridiales species incertae sedis_meta_mOTU_v31_12265
SRR6915213	LILT_VF107_16	78	M	30	ITA	NA	NA	NA	Thomas-1	NA	NA	CRC	NA	NA	NA	20780326	Late onset	oCRC	VF107	NA	meta_mOTU_v31_12309	1.5799e-07	1034	(n=1034)	CRC (n=1034)	Clostridiales species incertae sedis	Clostridiales species incertae sedis_meta_mOTU_v31_12309
SRR6915213	LILT_VF107_16	78	M	30	ITA	NA	NA	NA	Thomas-1	NA	NA	CRC	NA	NA	NA	20780326	Late onset	oCRC	VF107	NA	meta_mOTU_v31_12751	1e-10	1034	(n=1034)	CRC (n=1034)	Clostridiales species incertae sedis	Clostridiales species incertae sedis_meta_mOTU_v31_12751
SRR6915213	LILT_VF107_16	78	M	30	ITA	NA	NA	NA	Thomas-1	NA	NA	CRC	NA	NA	NA	20780326	Late onset	oCRC	VF107	NA	meta_mOTU_v31_14015	1e-10	1034	(n=1034)	CRC (n=1034)	Clostridiales species incertae sedis	Clostridiales species incertae sedis_meta_mOTU_v31_14015
SRR6915213	LILT_VF107_16	78	M	30	ITA	NA	NA	NA	Thomas-1	NA	NA	CRC	NA	NA	NA	20780326	Late onset	oCRC	VF107	NA	meta_mOTU_v31_14036	2.08967e-08	1034	(n=1034)	CRC (n=1034)	Clostridiales species incertae sedis	Clostridiales species incertae sedis_meta_mOTU_v31_14036
SRR6915213	LILT_VF107_16	78	M	30	ITA	NA	NA	NA	Thomas-1	NA	NA	CRC	NA	NA	NA	20780326	Late onset	oCRC	VF107	NA	new_mOTU_v31s_076963	1e-10	1034	(n=1034)	CRC (n=1034)	Lachnospiraceae species incertae sedis	Lachnospiraceae species incertae sedis_new_mOTU_v31s_076963
SRR6915213	LILT_VF107_16	78	M	30	ITA	NA	NA	NA	Thomas-1	NA	NA	CRC	NA	NA	NA	20780326	Late onset	oCRC	VF107	NA	new_mOTU_v31s_086233	1e-10	1034	(n=1034)	CRC (n=1034)	Clostridium species incertae sedis	Clostridium species incertae sedis_new_mOTU_v31s_086233
SRR6915213	LILT_VF107_16	78	M	30	ITA	NA	NA	NA	Thomas-1	NA	NA	CRC	NA	NA	NA	20780326	Late onset	oCRC	VF107	NA	ref_mOTU_v31_03437	1e-10	1034	(n=1034)	CRC (n=1034)	[Clostridium] scindens	[Clostridium] scindens_ref_mOTU_v31_03437
SRR6915213	LILT_VF107_16	78	M	30	ITA	NA	NA	NA	Thomas-1	NA	NA	CRC	NA	NA	NA	20780326	Late onset	oCRC	VF107	NA	ref_mOTU_v31_05137	1.0433e-06	1034	(n=1034)	CRC (n=1034)	Clostridiales sp. [uncultured Eubacterium sp./uncultured Ruminococcus sp.]	Clostridiales sp. [uncultured Eubacterium sp./uncultured Ruminococcus sp.]_ref_mOTU_v31_05137
SRR6915213	LILT_VF107_16	78	M	30	ITA	NA	NA	NA	Thomas-1	NA	NA	CRC	NA	NA	NA	20780326	Late onset	oCRC	VF107	NA	ref_mOTU_v31_05865	1e-10	1034	(n=1034)	CRC (n=1034)	Clostridium sp. Marseille-P2538	Clostridium sp. Marseille-P2538_ref_mOTU_v31_05865
SRR6915213	LILT_VF107_16	78	M	30	ITA	NA	NA	NA	Thomas-1	NA	NA	CRC	NA	NA	NA	20780326	Late onset	oCRC	VF107	NA	ref_mOTU_v31_05866	1e-10	1034	(n=1034)	CRC (n=1034)	Dorea sp. D27	Dorea sp. D27_ref_mOTU_v31_05866
SRR6915213	LILT_VF107_16	78	M	30	ITA	NA	NA	NA	Thomas-1	NA	NA	CRC	NA	NA	NA	20780326	Late onset	oCRC	VF107	NA	ref_mOTU_v31_11469	1e-10	1034	(n=1034)	CRC (n=1034)	[Clostridium] hylemonae	[Clostridium] hylemonae_ref_mOTU_v31_11469
SRR6915091	LILT_VF114_T017	77	M	23	ITA	NA	NA	NA	Thomas-1	NA	NA	CRC	NA	NA	NA	16092005	Late onset	oCRC	VF114	NA	ext_mOTU_v31_17526	1e-10	1034	(n=1034)	CRC (n=1034)	Ruminococcaceae species incertae sedis	Ruminococcaceae species incertae sedis_ext_mOTU_v31_17526
SRR6915091	LILT_VF114_T017	77	M	23	ITA	NA	NA	NA	Thomas-1	NA	NA	CRC	NA	NA	NA	16092005	Late onset	oCRC	VF114	NA	ext_mOTU_v31_20294	1e-10	1034	(n=1034)	CRC (n=1034)	Clostridiales Family XIII. Incertae Sedis species incertae sedis	Clostridiales Family XIII. Incertae Sedis species incertae sedis_ext_mOTU_v31_20294
SRR6915091	LILT_VF114_T017	77	M	23	ITA	NA	NA	NA	Thomas-1	NA	NA	CRC	NA	NA	NA	16092005	Late onset	oCRC	VF114	NA	meta_mOTU_v31_12265	2.3604e-08	1034	(n=1034)	CRC (n=1034)	Clostridiales species incertae sedis	Clostridiales species incertae sedis_meta_mOTU_v31_12265
SRR6915091	LILT_VF114_T017	77	M	23	ITA	NA	NA	NA	Thomas-1	NA	NA	CRC	NA	NA	NA	16092005	Late onset	oCRC	VF114	NA	meta_mOTU_v31_12309	2.3604e-08	1034	(n=1034)	CRC (n=1034)	Clostridiales species incertae sedis	Clostridiales species incertae sedis_meta_mOTU_v31_12309
SRR6915091	LILT_VF114_T017	77	M	23	ITA	NA	NA	NA	Thomas-1	NA	NA	CRC	NA	NA	NA	16092005	Late onset	oCRC	VF114	NA	meta_mOTU_v31_12751	1e-10	1034	(n=1034)	CRC (n=1034)	Clostridiales species incertae sedis	Clostridiales species incertae sedis_meta_mOTU_v31_12751
SRR6915091	LILT_VF114_T017	77	M	23	ITA	NA	NA	NA	Thomas-1	NA	NA	CRC	NA	NA	NA	16092005	Late onset	oCRC	VF114	NA	meta_mOTU_v31_14015	1e-10	1034	(n=1034)	CRC (n=1034)	Clostridiales species incertae sedis	Clostridiales species incertae sedis_meta_mOTU_v31_14015
SRR6915091	LILT_VF114_T017	77	M	23	ITA	NA	NA	NA	Thomas-1	NA	NA	CRC	NA	NA	NA	16092005	Late onset	oCRC	VF114	NA	meta_mOTU_v31_14036	1e-10	1034	(n=1034)	CRC (n=1034)	Clostridiales species incertae sedis	Clostridiales species incertae sedis_meta_mOTU_v31_14036
SRR6915091	LILT_VF114_T017	77	M	23	ITA	NA	NA	NA	Thomas-1	NA	NA	CRC	NA	NA	NA	16092005	Late onset	oCRC	VF114	NA	new_mOTU_v31s_076963	1e-10	1034	(n=1034)	CRC (n=1034)	Lachnospiraceae species incertae sedis	Lachnospiraceae species incertae sedis_new_mOTU_v31s_076963
SRR6915091	LILT_VF114_T017	77	M	23	ITA	NA	NA	NA	Thomas-1	NA	NA	CRC	NA	NA	NA	16092005	Late onset	oCRC	VF114	NA	new_mOTU_v31s_086233	1e-10	1034	(n=1034)	CRC (n=1034)	Clostridium species incertae sedis	Clostridium species incertae sedis_new_mOTU_v31s_086233
SRR6915091	LILT_VF114_T017	77	M	23	ITA	NA	NA	NA	Thomas-1	NA	NA	CRC	NA	NA	NA	16092005	Late onset	oCRC	VF114	NA	ref_mOTU_v31_03437	1.40479e-07	1034	(n=1034)	CRC (n=1034)	[Clostridium] scindens	[Clostridium] scindens_ref_mOTU_v31_03437
SRR6915091	LILT_VF114_T017	77	M	23	ITA	NA	NA	NA	Thomas-1	NA	NA	CRC	NA	NA	NA	16092005	Late onset	oCRC	VF114	NA	ref_mOTU_v31_05137	1e-10	1034	(n=1034)	CRC (n=1034)	Clostridiales sp. [uncultured Eubacterium sp./uncultured Ruminococcus sp.]	Clostridiales sp. [uncultured Eubacterium sp./uncultured Ruminococcus sp.]_ref_mOTU_v31_05137
SRR6915091	LILT_VF114_T017	77	M	23	ITA	NA	NA	NA	Thomas-1	NA	NA	CRC	NA	NA	NA	16092005	Late onset	oCRC	VF114	NA	ref_mOTU_v31_05865	1e-10	1034	(n=1034)	CRC (n=1034)	Clostridium sp. Marseille-P2538	Clostridium sp. Marseille-P2538_ref_mOTU_v31_05865
SRR6915091	LILT_VF114_T017	77	M	23	ITA	NA	NA	NA	Thomas-1	NA	NA	CRC	NA	NA	NA	16092005	Late onset	oCRC	VF114	NA	ref_mOTU_v31_05866	1e-10	1034	(n=1034)	CRC (n=1034)	Dorea sp. D27	Dorea sp. D27_ref_mOTU_v31_05866
SRR6915091	LILT_VF114_T017	77	M	23	ITA	NA	NA	NA	Thomas-1	NA	NA	CRC	NA	NA	NA	16092005	Late onset	oCRC	VF114	NA	ref_mOTU_v31_11469	1e-10	1034	(n=1034)	CRC (n=1034)	[Clostridium] hylemonae	[Clostridium] hylemonae_ref_mOTU_v31_11469
SRR6915218	LILT_VF120_16	63	M	37	ITA	NA	NA	NA	Thomas-1	NA	NA	CRC	NA	NA	NA	16492947	Late onset	oCRC	VF120	NA	ext_mOTU_v31_17526	1e-10	1034	(n=1034)	CRC (n=1034)	Ruminococcaceae species incertae sedis	Ruminococcaceae species incertae sedis_ext_mOTU_v31_17526
SRR6915218	LILT_VF120_16	63	M	37	ITA	NA	NA	NA	Thomas-1	NA	NA	CRC	NA	NA	NA	16492947	Late onset	oCRC	VF120	NA	ext_mOTU_v31_20294	9.31881e-06	1034	(n=1034)	CRC (n=1034)	Clostridiales Family XIII. Incertae Sedis species incertae sedis	Clostridiales Family XIII. Incertae Sedis species incertae sedis_ext_mOTU_v31_20294
SRR6915218	LILT_VF120_16	63	M	37	ITA	NA	NA	NA	Thomas-1	NA	NA	CRC	NA	NA	NA	16492947	Late onset	oCRC	VF120	NA	meta_mOTU_v31_12265	1.03051e-05	1034	(n=1034)	CRC (n=1034)	Clostridiales species incertae sedis	Clostridiales species incertae sedis_meta_mOTU_v31_12265
SRR6915218	LILT_VF120_16	63	M	37	ITA	NA	NA	NA	Thomas-1	NA	NA	CRC	NA	NA	NA	16492947	Late onset	oCRC	VF120	NA	meta_mOTU_v31_12309	1.39757e-05	1034	(n=1034)	CRC (n=1034)	Clostridiales species incertae sedis	Clostridiales species incertae sedis_meta_mOTU_v31_12309
SRR6915218	LILT_VF120_16	63	M	37	ITA	NA	NA	NA	Thomas-1	NA	NA	CRC	NA	NA	NA	16492947	Late onset	oCRC	VF120	NA	meta_mOTU_v31_12751	1e-10	1034	(n=1034)	CRC (n=1034)	Clostridiales species incertae sedis	Clostridiales species incertae sedis_meta_mOTU_v31_12751
SRR6915218	LILT_VF120_16	63	M	37	ITA	NA	NA	NA	Thomas-1	NA	NA	CRC	NA	NA	NA	16492947	Late onset	oCRC	VF120	NA	meta_mOTU_v31_14015	1e-10	1034	(n=1034)	CRC (n=1034)	Clostridiales species incertae sedis	Clostridiales species incertae sedis_meta_mOTU_v31_14015
SRR6915218	LILT_VF120_16	63	M	37	ITA	NA	NA	NA	Thomas-1	NA	NA	CRC	NA	NA	NA	16492947	Late onset	oCRC	VF120	NA	meta_mOTU_v31_14036	1.36869e-06	1034	(n=1034)	CRC (n=1034)	Clostridiales species incertae sedis	Clostridiales species incertae sedis_meta_mOTU_v31_14036
SRR6915218	LILT_VF120_16	63	M	37	ITA	NA	NA	NA	Thomas-1	NA	NA	CRC	NA	NA	NA	16492947	Late onset	oCRC	VF120	NA	new_mOTU_v31s_076963	1e-10	1034	(n=1034)	CRC (n=1034)	Lachnospiraceae species incertae sedis	Lachnospiraceae species incertae sedis_new_mOTU_v31s_076963
SRR6915218	LILT_VF120_16	63	M	37	ITA	NA	NA	NA	Thomas-1	NA	NA	CRC	NA	NA	NA	16492947	Late onset	oCRC	VF120	NA	new_mOTU_v31s_086233	1e-10	1034	(n=1034)	CRC (n=1034)	Clostridium species incertae sedis	Clostridium species incertae sedis_new_mOTU_v31s_086233
SRR6915218	LILT_VF120_16	63	M	37	ITA	NA	NA	NA	Thomas-1	NA	NA	CRC	NA	NA	NA	16492947	Late onset	oCRC	VF120	NA	ref_mOTU_v31_03437	1e-10	1034	(n=1034)	CRC (n=1034)	[Clostridium] scindens	[Clostridium] scindens_ref_mOTU_v31_03437
SRR6915218	LILT_VF120_16	63	M	37	ITA	NA	NA	NA	Thomas-1	NA	NA	CRC	NA	NA	NA	16492947	Late onset	oCRC	VF120	NA	ref_mOTU_v31_05137	1.93026e-06	1034	(n=1034)	CRC (n=1034)	Clostridiales sp. [uncultured Eubacterium sp./uncultured Ruminococcus sp.]	Clostridiales sp. [uncultured Eubacterium sp./uncultured Ruminococcus sp.]_ref_mOTU_v31_05137
SRR6915218	LILT_VF120_16	63	M	37	ITA	NA	NA	NA	Thomas-1	NA	NA	CRC	NA	NA	NA	16492947	Late onset	oCRC	VF120	NA	ref_mOTU_v31_05865	1e-10	1034	(n=1034)	CRC (n=1034)	Clostridium sp. Marseille-P2538	Clostridium sp. Marseille-P2538_ref_mOTU_v31_05865
SRR6915218	LILT_VF120_16	63	M	37	ITA	NA	NA	NA	Thomas-1	NA	NA	CRC	NA	NA	NA	16492947	Late onset	oCRC	VF120	NA	ref_mOTU_v31_05866	1e-10	1034	(n=1034)	CRC (n=1034)	Dorea sp. D27	Dorea sp. D27_ref_mOTU_v31_05866
SRR6915218	LILT_VF120_16	63	M	37	ITA	NA	NA	NA	Thomas-1	NA	NA	CRC	NA	NA	NA	16492947	Late onset	oCRC	VF120	NA	ref_mOTU_v31_11469	1e-10	1034	(n=1034)	CRC (n=1034)	[Clostridium] hylemonae	[Clostridium] hylemonae_ref_mOTU_v31_11469
SRR6915220	LILT_VF145_T017	67	M	35	ITA	NA	NA	NA	Thomas-1	NA	NA	CRC	NA	NA	NA	19743197	Late onset	oCRC	VF145	NA	ext_mOTU_v31_17526	5.33277e-08	1034	(n=1034)	CRC (n=1034)	Ruminococcaceae species incertae sedis	Ruminococcaceae species incertae sedis_ext_mOTU_v31_17526
SRR6915220	LILT_VF145_T017	67	M	35	ITA	NA	NA	NA	Thomas-1	NA	NA	CRC	NA	NA	NA	19743197	Late onset	oCRC	VF145	NA	ext_mOTU_v31_20294	2.11817e-05	1034	(n=1034)	CRC (n=1034)	Clostridiales Family XIII. Incertae Sedis species incertae sedis	Clostridiales Family XIII. Incertae Sedis species incertae sedis_ext_mOTU_v31_20294
SRR6915220	LILT_VF145_T017	67	M	35	ITA	NA	NA	NA	Thomas-1	NA	NA	CRC	NA	NA	NA	19743197	Late onset	oCRC	VF145	NA	meta_mOTU_v31_12265	2.05823e-05	1034	(n=1034)	CRC (n=1034)	Clostridiales species incertae sedis	Clostridiales species incertae sedis_meta_mOTU_v31_12265
SRR6915220	LILT_VF145_T017	67	M	35	ITA	NA	NA	NA	Thomas-1	NA	NA	CRC	NA	NA	NA	19743197	Late onset	oCRC	VF145	NA	meta_mOTU_v31_12309	2.69662e-05	1034	(n=1034)	CRC (n=1034)	Clostridiales species incertae sedis	Clostridiales species incertae sedis_meta_mOTU_v31_12309
SRR6915220	LILT_VF145_T017	67	M	35	ITA	NA	NA	NA	Thomas-1	NA	NA	CRC	NA	NA	NA	19743197	Late onset	oCRC	VF145	NA	meta_mOTU_v31_12751	1e-10	1034	(n=1034)	CRC (n=1034)	Clostridiales species incertae sedis	Clostridiales species incertae sedis_meta_mOTU_v31_12751
SRR6915220	LILT_VF145_T017	67	M	35	ITA	NA	NA	NA	Thomas-1	NA	NA	CRC	NA	NA	NA	19743197	Late onset	oCRC	VF145	NA	meta_mOTU_v31_14015	1.1836e-07	1034	(n=1034)	CRC (n=1034)	Clostridiales species incertae sedis	Clostridiales species incertae sedis_meta_mOTU_v31_14015
SRR6915220	LILT_VF145_T017	67	M	35	ITA	NA	NA	NA	Thomas-1	NA	NA	CRC	NA	NA	NA	19743197	Late onset	oCRC	VF145	NA	meta_mOTU_v31_14036	1.98539e-06	1034	(n=1034)	CRC (n=1034)	Clostridiales species incertae sedis	Clostridiales species incertae sedis_meta_mOTU_v31_14036
SRR6915220	LILT_VF145_T017	67	M	35	ITA	NA	NA	NA	Thomas-1	NA	NA	CRC	NA	NA	NA	19743197	Late onset	oCRC	VF145	NA	new_mOTU_v31s_076963	1e-10	1034	(n=1034)	CRC (n=1034)	Lachnospiraceae species incertae sedis	Lachnospiraceae species incertae sedis_new_mOTU_v31s_076963
SRR6915220	LILT_VF145_T017	67	M	35	ITA	NA	NA	NA	Thomas-1	NA	NA	CRC	NA	NA	NA	19743197	Late onset	oCRC	VF145	NA	new_mOTU_v31s_086233	1e-10	1034	(n=1034)	CRC (n=1034)	Clostridium species incertae sedis	Clostridium species incertae sedis_new_mOTU_v31s_086233
SRR6915220	LILT_VF145_T017	67	M	35	ITA	NA	NA	NA	Thomas-1	NA	NA	CRC	NA	NA	NA	19743197	Late onset	oCRC	VF145	NA	ref_mOTU_v31_03437	1e-10	1034	(n=1034)	CRC (n=1034)	[Clostridium] scindens	[Clostridium] scindens_ref_mOTU_v31_03437
SRR6915220	LILT_VF145_T017	67	M	35	ITA	NA	NA	NA	Thomas-1	NA	NA	CRC	NA	NA	NA	19743197	Late onset	oCRC	VF145	NA	ref_mOTU_v31_05137	8.28998e-08	1034	(n=1034)	CRC (n=1034)	Clostridiales sp. [uncultured Eubacterium sp./uncultured Ruminococcus sp.]	Clostridiales sp. [uncultured Eubacterium sp./uncultured Ruminococcus sp.]_ref_mOTU_v31_05137
SRR6915220	LILT_VF145_T017	67	M	35	ITA	NA	NA	NA	Thomas-1	NA	NA	CRC	NA	NA	NA	19743197	Late onset	oCRC	VF145	NA	ref_mOTU_v31_05865	1e-10	1034	(n=1034)	CRC (n=1034)	Clostridium sp. Marseille-P2538	Clostridium sp. Marseille-P2538_ref_mOTU_v31_05865
SRR6915220	LILT_VF145_T017	67	M	35	ITA	NA	NA	NA	Thomas-1	NA	NA	CRC	NA	NA	NA	19743197	Late onset	oCRC	VF145	NA	ref_mOTU_v31_05866	1e-10	1034	(n=1034)	CRC (n=1034)	Dorea sp. D27	Dorea sp. D27_ref_mOTU_v31_05866
SRR6915220	LILT_VF145_T017	67	M	35	ITA	NA	NA	NA	Thomas-1	NA	NA	CRC	NA	NA	NA	19743197	Late onset	oCRC	VF145	NA	ref_mOTU_v31_11469	1e-10	1034	(n=1034)	CRC (n=1034)	[Clostridium] hylemonae	[Clostridium] hylemonae_ref_mOTU_v31_11469
SRR6915219	LILT_VF154_T017	77	M	22	ITA	NA	NA	NA	Thomas-1	NA	NA	CRC	NA	NA	NA	21754861	Late onset	oCRC	VF154	NA	ext_mOTU_v31_17526	1e-10	1034	(n=1034)	CRC (n=1034)	Ruminococcaceae species incertae sedis	Ruminococcaceae species incertae sedis_ext_mOTU_v31_17526
SRR6915219	LILT_VF154_T017	77	M	22	ITA	NA	NA	NA	Thomas-1	NA	NA	CRC	NA	NA	NA	21754861	Late onset	oCRC	VF154	NA	ext_mOTU_v31_20294	8.40853e-08	1034	(n=1034)	CRC (n=1034)	Clostridiales Family XIII. Incertae Sedis species incertae sedis	Clostridiales Family XIII. Incertae Sedis species incertae sedis_ext_mOTU_v31_20294
SRR6915219	LILT_VF154_T017	77	M	22	ITA	NA	NA	NA	Thomas-1	NA	NA	CRC	NA	NA	NA	21754861	Late onset	oCRC	VF154	NA	meta_mOTU_v31_12265	1.71125e-07	1034	(n=1034)	CRC (n=1034)	Clostridiales species incertae sedis	Clostridiales species incertae sedis_meta_mOTU_v31_12265
SRR6915219	LILT_VF154_T017	77	M	22	ITA	NA	NA	NA	Thomas-1	NA	NA	CRC	NA	NA	NA	21754861	Late onset	oCRC	VF154	NA	meta_mOTU_v31_12309	2.0122e-07	1034	(n=1034)	CRC (n=1034)	Clostridiales species incertae sedis	Clostridiales species incertae sedis_meta_mOTU_v31_12309
SRR6915219	LILT_VF154_T017	77	M	22	ITA	NA	NA	NA	Thomas-1	NA	NA	CRC	NA	NA	NA	21754861	Late onset	oCRC	VF154	NA	meta_mOTU_v31_12751	1e-10	1034	(n=1034)	CRC (n=1034)	Clostridiales species incertae sedis	Clostridiales species incertae sedis_meta_mOTU_v31_12751
SRR6915219	LILT_VF154_T017	77	M	22	ITA	NA	NA	NA	Thomas-1	NA	NA	CRC	NA	NA	NA	21754861	Late onset	oCRC	VF154	NA	meta_mOTU_v31_14015	1e-10	1034	(n=1034)	CRC (n=1034)	Clostridiales species incertae sedis	Clostridiales species incertae sedis_meta_mOTU_v31_14015
SRR6915219	LILT_VF154_T017	77	M	22	ITA	NA	NA	NA	Thomas-1	NA	NA	CRC	NA	NA	NA	21754861	Late onset	oCRC	VF154	NA	meta_mOTU_v31_14036	1e-10	1034	(n=1034)	CRC (n=1034)	Clostridiales species incertae sedis	Clostridiales species incertae sedis_meta_mOTU_v31_14036
SRR6915219	LILT_VF154_T017	77	M	22	ITA	NA	NA	NA	Thomas-1	NA	NA	CRC	NA	NA	NA	21754861	Late onset	oCRC	VF154	NA	new_mOTU_v31s_076963	1e-10	1034	(n=1034)	CRC (n=1034)	Lachnospiraceae species incertae sedis	Lachnospiraceae species incertae sedis_new_mOTU_v31s_076963
SRR6915219	LILT_VF154_T017	77	M	22	ITA	NA	NA	NA	Thomas-1	NA	NA	CRC	NA	NA	NA	21754861	Late onset	oCRC	VF154	NA	new_mOTU_v31s_086233	1e-10	1034	(n=1034)	CRC (n=1034)	Clostridium species incertae sedis	Clostridium species incertae sedis_new_mOTU_v31s_086233
SRR6915219	LILT_VF154_T017	77	M	22	ITA	NA	NA	NA	Thomas-1	NA	NA	CRC	NA	NA	NA	21754861	Late onset	oCRC	VF154	NA	ref_mOTU_v31_03437	1e-10	1034	(n=1034)	CRC (n=1034)	[Clostridium] scindens	[Clostridium] scindens_ref_mOTU_v31_03437
SRR6915219	LILT_VF154_T017	77	M	22	ITA	NA	NA	NA	Thomas-1	NA	NA	CRC	NA	NA	NA	21754861	Late onset	oCRC	VF154	NA	ref_mOTU_v31_05137	3.16727e-09	1034	(n=1034)	CRC (n=1034)	Clostridiales sp. [uncultured Eubacterium sp./uncultured Ruminococcus sp.]	Clostridiales sp. [uncultured Eubacterium sp./uncultured Ruminococcus sp.]_ref_mOTU_v31_05137
SRR6915219	LILT_VF154_T017	77	M	22	ITA	NA	NA	NA	Thomas-1	NA	NA	CRC	NA	NA	NA	21754861	Late onset	oCRC	VF154	NA	ref_mOTU_v31_05865	1e-10	1034	(n=1034)	CRC (n=1034)	Clostridium sp. Marseille-P2538	Clostridium sp. Marseille-P2538_ref_mOTU_v31_05865
SRR6915219	LILT_VF154_T017	77	M	22	ITA	NA	NA	NA	Thomas-1	NA	NA	CRC	NA	NA	NA	21754861	Late onset	oCRC	VF154	NA	ref_mOTU_v31_05866	1e-10	1034	(n=1034)	CRC (n=1034)	Dorea sp. D27	Dorea sp. D27_ref_mOTU_v31_05866
SRR6915219	LILT_VF154_T017	77	M	22	ITA	NA	NA	NA	Thomas-1	NA	NA	CRC	NA	NA	NA	21754861	Late onset	oCRC	VF154	NA	ref_mOTU_v31_11469	1e-10	1034	(n=1034)	CRC (n=1034)	[Clostridium] hylemonae	[Clostridium] hylemonae_ref_mOTU_v31_11469
SRR6915115	LILT_VF166_T017	83	F	19	ITA	NA	NA	NA	Thomas-1	NA	NA	CRC	NA	NA	NA	13853879	Late onset	oCRC	VF166	NA	ext_mOTU_v31_17526	1e-10	1034	(n=1034)	CRC (n=1034)	Ruminococcaceae species incertae sedis	Ruminococcaceae species incertae sedis_ext_mOTU_v31_17526
SRR6915115	LILT_VF166_T017	83	F	19	ITA	NA	NA	NA	Thomas-1	NA	NA	CRC	NA	NA	NA	13853879	Late onset	oCRC	VF166	NA	ext_mOTU_v31_20294	1e-10	1034	(n=1034)	CRC (n=1034)	Clostridiales Family XIII. Incertae Sedis species incertae sedis	Clostridiales Family XIII. Incertae Sedis species incertae sedis_ext_mOTU_v31_20294
SRR6915115	LILT_VF166_T017	83	F	19	ITA	NA	NA	NA	Thomas-1	NA	NA	CRC	NA	NA	NA	13853879	Late onset	oCRC	VF166	NA	meta_mOTU_v31_12265	1e-10	1034	(n=1034)	CRC (n=1034)	Clostridiales species incertae sedis	Clostridiales species incertae sedis_meta_mOTU_v31_12265
SRR6915115	LILT_VF166_T017	83	F	19	ITA	NA	NA	NA	Thomas-1	NA	NA	CRC	NA	NA	NA	13853879	Late onset	oCRC	VF166	NA	meta_mOTU_v31_12309	1e-10	1034	(n=1034)	CRC (n=1034)	Clostridiales species incertae sedis	Clostridiales species incertae sedis_meta_mOTU_v31_12309
SRR6915115	LILT_VF166_T017	83	F	19	ITA	NA	NA	NA	Thomas-1	NA	NA	CRC	NA	NA	NA	13853879	Late onset	oCRC	VF166	NA	meta_mOTU_v31_12751	1e-10	1034	(n=1034)	CRC (n=1034)	Clostridiales species incertae sedis	Clostridiales species incertae sedis_meta_mOTU_v31_12751
SRR6915115	LILT_VF166_T017	83	F	19	ITA	NA	NA	NA	Thomas-1	NA	NA	CRC	NA	NA	NA	13853879	Late onset	oCRC	VF166	NA	meta_mOTU_v31_14015	1e-10	1034	(n=1034)	CRC (n=1034)	Clostridiales species incertae sedis	Clostridiales species incertae sedis_meta_mOTU_v31_14015
SRR6915115	LILT_VF166_T017	83	F	19	ITA	NA	NA	NA	Thomas-1	NA	NA	CRC	NA	NA	NA	13853879	Late onset	oCRC	VF166	NA	meta_mOTU_v31_14036	1e-10	1034	(n=1034)	CRC (n=1034)	Clostridiales species incertae sedis	Clostridiales species incertae sedis_meta_mOTU_v31_14036
SRR6915115	LILT_VF166_T017	83	F	19	ITA	NA	NA	NA	Thomas-1	NA	NA	CRC	NA	NA	NA	13853879	Late onset	oCRC	VF166	NA	new_mOTU_v31s_076963	1e-10	1034	(n=1034)	CRC (n=1034)	Lachnospiraceae species incertae sedis	Lachnospiraceae species incertae sedis_new_mOTU_v31s_076963
SRR6915115	LILT_VF166_T017	83	F	19	ITA	NA	NA	NA	Thomas-1	NA	NA	CRC	NA	NA	NA	13853879	Late onset	oCRC	VF166	NA	new_mOTU_v31s_086233	1e-10	1034	(n=1034)	CRC (n=1034)	Clostridium species incertae sedis	Clostridium species incertae sedis_new_mOTU_v31s_086233
SRR6915115	LILT_VF166_T017	83	F	19	ITA	NA	NA	NA	Thomas-1	NA	NA	CRC	NA	NA	NA	13853879	Late onset	oCRC	VF166	NA	ref_mOTU_v31_03437	1.53789e-07	1034	(n=1034)	CRC (n=1034)	[Clostridium] scindens	[Clostridium] scindens_ref_mOTU_v31_03437
SRR6915115	LILT_VF166_T017	83	F	19	ITA	NA	NA	NA	Thomas-1	NA	NA	CRC	NA	NA	NA	13853879	Late onset	oCRC	VF166	NA	ref_mOTU_v31_05137	1e-10	1034	(n=1034)	CRC (n=1034)	Clostridiales sp. [uncultured Eubacterium sp./uncultured Ruminococcus sp.]	Clostridiales sp. [uncultured Eubacterium sp./uncultured Ruminococcus sp.]_ref_mOTU_v31_05137
SRR6915115	LILT_VF166_T017	83	F	19	ITA	NA	NA	NA	Thomas-1	NA	NA	CRC	NA	NA	NA	13853879	Late onset	oCRC	VF166	NA	ref_mOTU_v31_05865	1e-10	1034	(n=1034)	CRC (n=1034)	Clostridium sp. Marseille-P2538	Clostridium sp. Marseille-P2538_ref_mOTU_v31_05865
SRR6915115	LILT_VF166_T017	83	F	19	ITA	NA	NA	NA	Thomas-1	NA	NA	CRC	NA	NA	NA	13853879	Late onset	oCRC	VF166	NA	ref_mOTU_v31_05866	1e-10	1034	(n=1034)	CRC (n=1034)	Dorea sp. D27	Dorea sp. D27_ref_mOTU_v31_05866
SRR6915115	LILT_VF166_T017	83	F	19	ITA	NA	NA	NA	Thomas-1	NA	NA	CRC	NA	NA	NA	13853879	Late onset	oCRC	VF166	NA	ref_mOTU_v31_11469	1e-10	1034	(n=1034)	CRC (n=1034)	[Clostridium] hylemonae	[Clostridium] hylemonae_ref_mOTU_v31_11469
SRR6915119	LILT_VF174_T017	66	M	24	ITA	NA	NA	NA	Thomas-1	NA	NA	CRC	NA	NA	NA	20562523	Late onset	oCRC	VF174	NA	ext_mOTU_v31_17526	4.92415e-07	1034	(n=1034)	CRC (n=1034)	Ruminococcaceae species incertae sedis	Ruminococcaceae species incertae sedis_ext_mOTU_v31_17526
SRR6915119	LILT_VF174_T017	66	M	24	ITA	NA	NA	NA	Thomas-1	NA	NA	CRC	NA	NA	NA	20562523	Late onset	oCRC	VF174	NA	ext_mOTU_v31_20294	1e-10	1034	(n=1034)	CRC (n=1034)	Clostridiales Family XIII. Incertae Sedis species incertae sedis	Clostridiales Family XIII. Incertae Sedis species incertae sedis_ext_mOTU_v31_20294
SRR6915119	LILT_VF174_T017	66	M	24	ITA	NA	NA	NA	Thomas-1	NA	NA	CRC	NA	NA	NA	20562523	Late onset	oCRC	VF174	NA	meta_mOTU_v31_12265	1.63355e-08	1034	(n=1034)	CRC (n=1034)	Clostridiales species incertae sedis	Clostridiales species incertae sedis_meta_mOTU_v31_12265
SRR6915119	LILT_VF174_T017	66	M	24	ITA	NA	NA	NA	Thomas-1	NA	NA	CRC	NA	NA	NA	20562523	Late onset	oCRC	VF174	NA	meta_mOTU_v31_12309	1.63355e-08	1034	(n=1034)	CRC (n=1034)	Clostridiales species incertae sedis	Clostridiales species incertae sedis_meta_mOTU_v31_12309
SRR6915119	LILT_VF174_T017	66	M	24	ITA	NA	NA	NA	Thomas-1	NA	NA	CRC	NA	NA	NA	20562523	Late onset	oCRC	VF174	NA	meta_mOTU_v31_12751	1e-10	1034	(n=1034)	CRC (n=1034)	Clostridiales species incertae sedis	Clostridiales species incertae sedis_meta_mOTU_v31_12751
SRR6915119	LILT_VF174_T017	66	M	24	ITA	NA	NA	NA	Thomas-1	NA	NA	CRC	NA	NA	NA	20562523	Late onset	oCRC	VF174	NA	meta_mOTU_v31_14015	9.18539e-07	1034	(n=1034)	CRC (n=1034)	Clostridiales species incertae sedis	Clostridiales species incertae sedis_meta_mOTU_v31_14015
SRR6915119	LILT_VF174_T017	66	M	24	ITA	NA	NA	NA	Thomas-1	NA	NA	CRC	NA	NA	NA	20562523	Late onset	oCRC	VF174	NA	meta_mOTU_v31_14036	1e-10	1034	(n=1034)	CRC (n=1034)	Clostridiales species incertae sedis	Clostridiales species incertae sedis_meta_mOTU_v31_14036
SRR6915119	LILT_VF174_T017	66	M	24	ITA	NA	NA	NA	Thomas-1	NA	NA	CRC	NA	NA	NA	20562523	Late onset	oCRC	VF174	NA	new_mOTU_v31s_076963	1e-10	1034	(n=1034)	CRC (n=1034)	Lachnospiraceae species incertae sedis	Lachnospiraceae species incertae sedis_new_mOTU_v31s_076963
SRR6915119	LILT_VF174_T017	66	M	24	ITA	NA	NA	NA	Thomas-1	NA	NA	CRC	NA	NA	NA	20562523	Late onset	oCRC	VF174	NA	new_mOTU_v31s_086233	1e-10	1034	(n=1034)	CRC (n=1034)	Clostridium species incertae sedis	Clostridium species incertae sedis_new_mOTU_v31s_086233
SRR6915119	LILT_VF174_T017	66	M	24	ITA	NA	NA	NA	Thomas-1	NA	NA	CRC	NA	NA	NA	20562523	Late onset	oCRC	VF174	NA	ref_mOTU_v31_03437	1e-10	1034	(n=1034)	CRC (n=1034)	[Clostridium] scindens	[Clostridium] scindens_ref_mOTU_v31_03437
SRR6915119	LILT_VF174_T017	66	M	24	ITA	NA	NA	NA	Thomas-1	NA	NA	CRC	NA	NA	NA	20562523	Late onset	oCRC	VF174	NA	ref_mOTU_v31_05137	1e-10	1034	(n=1034)	CRC (n=1034)	Clostridiales sp. [uncultured Eubacterium sp./uncultured Ruminococcus sp.]	Clostridiales sp. [uncultured Eubacterium sp./uncultured Ruminococcus sp.]_ref_mOTU_v31_05137
SRR6915119	LILT_VF174_T017	66	M	24	ITA	NA	NA	NA	Thomas-1	NA	NA	CRC	NA	NA	NA	20562523	Late onset	oCRC	VF174	NA	ref_mOTU_v31_05865	1e-10	1034	(n=1034)	CRC (n=1034)	Clostridium sp. Marseille-P2538	Clostridium sp. Marseille-P2538_ref_mOTU_v31_05865
SRR6915119	LILT_VF174_T017	66	M	24	ITA	NA	NA	NA	Thomas-1	NA	NA	CRC	NA	NA	NA	20562523	Late onset	oCRC	VF174	NA	ref_mOTU_v31_05866	1e-10	1034	(n=1034)	CRC (n=1034)	Dorea sp. D27	Dorea sp. D27_ref_mOTU_v31_05866
SRR6915119	LILT_VF174_T017	66	M	24	ITA	NA	NA	NA	Thomas-1	NA	NA	CRC	NA	NA	NA	20562523	Late onset	oCRC	VF174	NA	ref_mOTU_v31_11469	1e-10	1034	(n=1034)	CRC (n=1034)	[Clostridium] hylemonae	[Clostridium] hylemonae_ref_mOTU_v31_11469
SRR6915120	LILT_VF176_T017	64	M	23	ITA	NA	NA	NA	Thomas-1	NA	NA	CRC	NA	NA	NA	12184945	Late onset	oCRC	VF176	NA	ext_mOTU_v31_17526	1e-10	1034	(n=1034)	CRC (n=1034)	Ruminococcaceae species incertae sedis	Ruminococcaceae species incertae sedis_ext_mOTU_v31_17526
SRR6915120	LILT_VF176_T017	64	M	23	ITA	NA	NA	NA	Thomas-1	NA	NA	CRC	NA	NA	NA	12184945	Late onset	oCRC	VF176	NA	ext_mOTU_v31_20294	1e-10	1034	(n=1034)	CRC (n=1034)	Clostridiales Family XIII. Incertae Sedis species incertae sedis	Clostridiales Family XIII. Incertae Sedis species incertae sedis_ext_mOTU_v31_20294
SRR6915120	LILT_VF176_T017	64	M	23	ITA	NA	NA	NA	Thomas-1	NA	NA	CRC	NA	NA	NA	12184945	Late onset	oCRC	VF176	NA	meta_mOTU_v31_12265	1e-10	1034	(n=1034)	CRC (n=1034)	Clostridiales species incertae sedis	Clostridiales species incertae sedis_meta_mOTU_v31_12265
SRR6915120	LILT_VF176_T017	64	M	23	ITA	NA	NA	NA	Thomas-1	NA	NA	CRC	NA	NA	NA	12184945	Late onset	oCRC	VF176	NA	meta_mOTU_v31_12309	1e-10	1034	(n=1034)	CRC (n=1034)	Clostridiales species incertae sedis	Clostridiales species incertae sedis_meta_mOTU_v31_12309
SRR6915120	LILT_VF176_T017	64	M	23	ITA	NA	NA	NA	Thomas-1	NA	NA	CRC	NA	NA	NA	12184945	Late onset	oCRC	VF176	NA	meta_mOTU_v31_12751	1e-10	1034	(n=1034)	CRC (n=1034)	Clostridiales species incertae sedis	Clostridiales species incertae sedis_meta_mOTU_v31_12751
SRR6915120	LILT_VF176_T017	64	M	23	ITA	NA	NA	NA	Thomas-1	NA	NA	CRC	NA	NA	NA	12184945	Late onset	oCRC	VF176	NA	meta_mOTU_v31_14015	1e-10	1034	(n=1034)	CRC (n=1034)	Clostridiales species incertae sedis	Clostridiales species incertae sedis_meta_mOTU_v31_14015
SRR6915120	LILT_VF176_T017	64	M	23	ITA	NA	NA	NA	Thomas-1	NA	NA	CRC	NA	NA	NA	12184945	Late onset	oCRC	VF176	NA	meta_mOTU_v31_14036	1e-10	1034	(n=1034)	CRC (n=1034)	Clostridiales species incertae sedis	Clostridiales species incertae sedis_meta_mOTU_v31_14036
SRR6915120	LILT_VF176_T017	64	M	23	ITA	NA	NA	NA	Thomas-1	NA	NA	CRC	NA	NA	NA	12184945	Late onset	oCRC	VF176	NA	new_mOTU_v31s_076963	1e-10	1034	(n=1034)	CRC (n=1034)	Lachnospiraceae species incertae sedis	Lachnospiraceae species incertae sedis_new_mOTU_v31s_076963
SRR6915120	LILT_VF176_T017	64	M	23	ITA	NA	NA	NA	Thomas-1	NA	NA	CRC	NA	NA	NA	12184945	Late onset	oCRC	VF176	NA	new_mOTU_v31s_086233	1e-10	1034	(n=1034)	CRC (n=1034)	Clostridium species incertae sedis	Clostridium species incertae sedis_new_mOTU_v31s_086233
SRR6915120	LILT_VF176_T017	64	M	23	ITA	NA	NA	NA	Thomas-1	NA	NA	CRC	NA	NA	NA	12184945	Late onset	oCRC	VF176	NA	ref_mOTU_v31_03437	1e-10	1034	(n=1034)	CRC (n=1034)	[Clostridium] scindens	[Clostridium] scindens_ref_mOTU_v31_03437
SRR6915120	LILT_VF176_T017	64	M	23	ITA	NA	NA	NA	Thomas-1	NA	NA	CRC	NA	NA	NA	12184945	Late onset	oCRC	VF176	NA	ref_mOTU_v31_05137	1e-10	1034	(n=1034)	CRC (n=1034)	Clostridiales sp. [uncultured Eubacterium sp./uncultured Ruminococcus sp.]	Clostridiales sp. [uncultured Eubacterium sp./uncultured Ruminococcus sp.]_ref_mOTU_v31_05137
SRR6915120	LILT_VF176_T017	64	M	23	ITA	NA	NA	NA	Thomas-1	NA	NA	CRC	NA	NA	NA	12184945	Late onset	oCRC	VF176	NA	ref_mOTU_v31_05865	1e-10	1034	(n=1034)	CRC (n=1034)	Clostridium sp. Marseille-P2538	Clostridium sp. Marseille-P2538_ref_mOTU_v31_05865
SRR6915120	LILT_VF176_T017	64	M	23	ITA	NA	NA	NA	Thomas-1	NA	NA	CRC	NA	NA	NA	12184945	Late onset	oCRC	VF176	NA	ref_mOTU_v31_05866	1e-10	1034	(n=1034)	CRC (n=1034)	Dorea sp. D27	Dorea sp. D27_ref_mOTU_v31_05866
SRR6915120	LILT_VF176_T017	64	M	23	ITA	NA	NA	NA	Thomas-1	NA	NA	CRC	NA	NA	NA	12184945	Late onset	oCRC	VF176	NA	ref_mOTU_v31_11469	1e-10	1034	(n=1034)	CRC (n=1034)	[Clostridium] hylemonae	[Clostridium] hylemonae_ref_mOTU_v31_11469
SRR6915123	LILT_VF192_T017	78	M	26	ITA	NA	NA	NA	Thomas-1	NA	NA	CRC	NA	NA	NA	11721962	Late onset	oCRC	VF192	NA	ext_mOTU_v31_17526	1e-10	1034	(n=1034)	CRC (n=1034)	Ruminococcaceae species incertae sedis	Ruminococcaceae species incertae sedis_ext_mOTU_v31_17526
SRR6915123	LILT_VF192_T017	78	M	26	ITA	NA	NA	NA	Thomas-1	NA	NA	CRC	NA	NA	NA	11721962	Late onset	oCRC	VF192	NA	ext_mOTU_v31_20294	3.71108e-07	1034	(n=1034)	CRC (n=1034)	Clostridiales Family XIII. Incertae Sedis species incertae sedis	Clostridiales Family XIII. Incertae Sedis species incertae sedis_ext_mOTU_v31_20294
SRR6915123	LILT_VF192_T017	78	M	26	ITA	NA	NA	NA	Thomas-1	NA	NA	CRC	NA	NA	NA	11721962	Late onset	oCRC	VF192	NA	meta_mOTU_v31_12265	3.71108e-07	1034	(n=1034)	CRC (n=1034)	Clostridiales species incertae sedis	Clostridiales species incertae sedis_meta_mOTU_v31_12265
SRR6915123	LILT_VF192_T017	78	M	26	ITA	NA	NA	NA	Thomas-1	NA	NA	CRC	NA	NA	NA	11721962	Late onset	oCRC	VF192	NA	meta_mOTU_v31_12309	3.71108e-07	1034	(n=1034)	CRC (n=1034)	Clostridiales species incertae sedis	Clostridiales species incertae sedis_meta_mOTU_v31_12309
SRR6915123	LILT_VF192_T017	78	M	26	ITA	NA	NA	NA	Thomas-1	NA	NA	CRC	NA	NA	NA	11721962	Late onset	oCRC	VF192	NA	meta_mOTU_v31_12751	1e-10	1034	(n=1034)	CRC (n=1034)	Clostridiales species incertae sedis	Clostridiales species incertae sedis_meta_mOTU_v31_12751
SRR6915123	LILT_VF192_T017	78	M	26	ITA	NA	NA	NA	Thomas-1	NA	NA	CRC	NA	NA	NA	11721962	Late onset	oCRC	VF192	NA	meta_mOTU_v31_14015	1e-10	1034	(n=1034)	CRC (n=1034)	Clostridiales species incertae sedis	Clostridiales species incertae sedis_meta_mOTU_v31_14015
SRR6915123	LILT_VF192_T017	78	M	26	ITA	NA	NA	NA	Thomas-1	NA	NA	CRC	NA	NA	NA	11721962	Late onset	oCRC	VF192	NA	meta_mOTU_v31_14036	2.12421e-06	1034	(n=1034)	CRC (n=1034)	Clostridiales species incertae sedis	Clostridiales species incertae sedis_meta_mOTU_v31_14036
SRR6915123	LILT_VF192_T017	78	M	26	ITA	NA	NA	NA	Thomas-1	NA	NA	CRC	NA	NA	NA	11721962	Late onset	oCRC	VF192	NA	new_mOTU_v31s_076963	1e-10	1034	(n=1034)	CRC (n=1034)	Lachnospiraceae species incertae sedis	Lachnospiraceae species incertae sedis_new_mOTU_v31s_076963
SRR6915123	LILT_VF192_T017	78	M	26	ITA	NA	NA	NA	Thomas-1	NA	NA	CRC	NA	NA	NA	11721962	Late onset	oCRC	VF192	NA	new_mOTU_v31s_086233	1e-10	1034	(n=1034)	CRC (n=1034)	Clostridium species incertae sedis	Clostridium species incertae sedis_new_mOTU_v31s_086233
SRR6915123	LILT_VF192_T017	78	M	26	ITA	NA	NA	NA	Thomas-1	NA	NA	CRC	NA	NA	NA	11721962	Late onset	oCRC	VF192	NA	ref_mOTU_v31_03437	5.73644e-08	1034	(n=1034)	CRC (n=1034)	[Clostridium] scindens	[Clostridium] scindens_ref_mOTU_v31_03437
SRR6915123	LILT_VF192_T017	78	M	26	ITA	NA	NA	NA	Thomas-1	NA	NA	CRC	NA	NA	NA	11721962	Late onset	oCRC	VF192	NA	ref_mOTU_v31_05137	7.6288e-07	1034	(n=1034)	CRC (n=1034)	Clostridiales sp. [uncultured Eubacterium sp./uncultured Ruminococcus sp.]	Clostridiales sp. [uncultured Eubacterium sp./uncultured Ruminococcus sp.]_ref_mOTU_v31_05137
SRR6915123	LILT_VF192_T017	78	M	26	ITA	NA	NA	NA	Thomas-1	NA	NA	CRC	NA	NA	NA	11721962	Late onset	oCRC	VF192	NA	ref_mOTU_v31_05865	1e-10	1034	(n=1034)	CRC (n=1034)	Clostridium sp. Marseille-P2538	Clostridium sp. Marseille-P2538_ref_mOTU_v31_05865
SRR6915123	LILT_VF192_T017	78	M	26	ITA	NA	NA	NA	Thomas-1	NA	NA	CRC	NA	NA	NA	11721962	Late onset	oCRC	VF192	NA	ref_mOTU_v31_05866	1e-10	1034	(n=1034)	CRC (n=1034)	Dorea sp. D27	Dorea sp. D27_ref_mOTU_v31_05866
SRR6915123	LILT_VF192_T017	78	M	26	ITA	NA	NA	NA	Thomas-1	NA	NA	CRC	NA	NA	NA	11721962	Late onset	oCRC	VF192	NA	ref_mOTU_v31_11469	1e-10	1034	(n=1034)	CRC (n=1034)	[Clostridium] hylemonae	[Clostridium] hylemonae_ref_mOTU_v31_11469
SRR6915210	LILT_VF29_16	74	M	25	ITA	NA	NA	NA	Thomas-1	NA	NA	CRC	NA	NA	NA	18347954	Late onset	oCRC	VF29	NA	ext_mOTU_v31_17526	2.10129e-08	1034	(n=1034)	CRC (n=1034)	Ruminococcaceae species incertae sedis	Ruminococcaceae species incertae sedis_ext_mOTU_v31_17526
SRR6915210	LILT_VF29_16	74	M	25	ITA	NA	NA	NA	Thomas-1	NA	NA	CRC	NA	NA	NA	18347954	Late onset	oCRC	VF29	NA	ext_mOTU_v31_20294	1e-10	1034	(n=1034)	CRC (n=1034)	Clostridiales Family XIII. Incertae Sedis species incertae sedis	Clostridiales Family XIII. Incertae Sedis species incertae sedis_ext_mOTU_v31_20294
SRR6915210	LILT_VF29_16	74	M	25	ITA	NA	NA	NA	Thomas-1	NA	NA	CRC	NA	NA	NA	18347954	Late onset	oCRC	VF29	NA	meta_mOTU_v31_12265	4.19151e-09	1034	(n=1034)	CRC (n=1034)	Clostridiales species incertae sedis	Clostridiales species incertae sedis_meta_mOTU_v31_12265
SRR6915210	LILT_VF29_16	74	M	25	ITA	NA	NA	NA	Thomas-1	NA	NA	CRC	NA	NA	NA	18347954	Late onset	oCRC	VF29	NA	meta_mOTU_v31_12309	2.59757e-08	1034	(n=1034)	CRC (n=1034)	Clostridiales species incertae sedis	Clostridiales species incertae sedis_meta_mOTU_v31_12309
SRR6915210	LILT_VF29_16	74	M	25	ITA	NA	NA	NA	Thomas-1	NA	NA	CRC	NA	NA	NA	18347954	Late onset	oCRC	VF29	NA	meta_mOTU_v31_12751	1e-10	1034	(n=1034)	CRC (n=1034)	Clostridiales species incertae sedis	Clostridiales species incertae sedis_meta_mOTU_v31_12751
SRR6915210	LILT_VF29_16	74	M	25	ITA	NA	NA	NA	Thomas-1	NA	NA	CRC	NA	NA	NA	18347954	Late onset	oCRC	VF29	NA	meta_mOTU_v31_14015	2.26565e-07	1034	(n=1034)	CRC (n=1034)	Clostridiales species incertae sedis	Clostridiales species incertae sedis_meta_mOTU_v31_14015
SRR6915210	LILT_VF29_16	74	M	25	ITA	NA	NA	NA	Thomas-1	NA	NA	CRC	NA	NA	NA	18347954	Late onset	oCRC	VF29	NA	meta_mOTU_v31_14036	1e-10	1034	(n=1034)	CRC (n=1034)	Clostridiales species incertae sedis	Clostridiales species incertae sedis_meta_mOTU_v31_14036
SRR6915210	LILT_VF29_16	74	M	25	ITA	NA	NA	NA	Thomas-1	NA	NA	CRC	NA	NA	NA	18347954	Late onset	oCRC	VF29	NA	new_mOTU_v31s_076963	1e-10	1034	(n=1034)	CRC (n=1034)	Lachnospiraceae species incertae sedis	Lachnospiraceae species incertae sedis_new_mOTU_v31s_076963
SRR6915210	LILT_VF29_16	74	M	25	ITA	NA	NA	NA	Thomas-1	NA	NA	CRC	NA	NA	NA	18347954	Late onset	oCRC	VF29	NA	new_mOTU_v31s_086233	1e-10	1034	(n=1034)	CRC (n=1034)	Clostridium species incertae sedis	Clostridium species incertae sedis_new_mOTU_v31s_086233
SRR6915210	LILT_VF29_16	74	M	25	ITA	NA	NA	NA	Thomas-1	NA	NA	CRC	NA	NA	NA	18347954	Late onset	oCRC	VF29	NA	ref_mOTU_v31_03437	2.015e-07	1034	(n=1034)	CRC (n=1034)	[Clostridium] scindens	[Clostridium] scindens_ref_mOTU_v31_03437
SRR6915210	LILT_VF29_16	74	M	25	ITA	NA	NA	NA	Thomas-1	NA	NA	CRC	NA	NA	NA	18347954	Late onset	oCRC	VF29	NA	ref_mOTU_v31_05137	2.04336e-06	1034	(n=1034)	CRC (n=1034)	Clostridiales sp. [uncultured Eubacterium sp./uncultured Ruminococcus sp.]	Clostridiales sp. [uncultured Eubacterium sp./uncultured Ruminococcus sp.]_ref_mOTU_v31_05137
SRR6915210	LILT_VF29_16	74	M	25	ITA	NA	NA	NA	Thomas-1	NA	NA	CRC	NA	NA	NA	18347954	Late onset	oCRC	VF29	NA	ref_mOTU_v31_05865	1e-10	1034	(n=1034)	CRC (n=1034)	Clostridium sp. Marseille-P2538	Clostridium sp. Marseille-P2538_ref_mOTU_v31_05865
SRR6915210	LILT_VF29_16	74	M	25	ITA	NA	NA	NA	Thomas-1	NA	NA	CRC	NA	NA	NA	18347954	Late onset	oCRC	VF29	NA	ref_mOTU_v31_05866	1e-10	1034	(n=1034)	CRC (n=1034)	Dorea sp. D27	Dorea sp. D27_ref_mOTU_v31_05866
SRR6915210	LILT_VF29_16	74	M	25	ITA	NA	NA	NA	Thomas-1	NA	NA	CRC	NA	NA	NA	18347954	Late onset	oCRC	VF29	NA	ref_mOTU_v31_11469	1e-10	1034	(n=1034)	CRC (n=1034)	[Clostridium] hylemonae	[Clostridium] hylemonae_ref_mOTU_v31_11469
SRR6915206	LILT_VF31_16	59	M	26	ITA	NA	NA	NA	Thomas-1	NA	NA	CTR	NA	NA	NA	18064109	Late onset	oCTR	VF31	NA	ext_mOTU_v31_17526	1e-10	1108	(n=1108)	CTR (n=1108)	Ruminococcaceae species incertae sedis	Ruminococcaceae species incertae sedis_ext_mOTU_v31_17526
SRR6915206	LILT_VF31_16	59	M	26	ITA	NA	NA	NA	Thomas-1	NA	NA	CTR	NA	NA	NA	18064109	Late onset	oCTR	VF31	NA	ext_mOTU_v31_20294	8.48576e-06	1108	(n=1108)	CTR (n=1108)	Clostridiales Family XIII. Incertae Sedis species incertae sedis	Clostridiales Family XIII. Incertae Sedis species incertae sedis_ext_mOTU_v31_20294
SRR6915206	LILT_VF31_16	59	M	26	ITA	NA	NA	NA	Thomas-1	NA	NA	CTR	NA	NA	NA	18064109	Late onset	oCTR	VF31	NA	meta_mOTU_v31_12265	7.95748e-06	1108	(n=1108)	CTR (n=1108)	Clostridiales species incertae sedis	Clostridiales species incertae sedis_meta_mOTU_v31_12265
SRR6915206	LILT_VF31_16	59	M	26	ITA	NA	NA	NA	Thomas-1	NA	NA	CTR	NA	NA	NA	18064109	Late onset	oCTR	VF31	NA	meta_mOTU_v31_12309	1.13009e-05	1108	(n=1108)	CTR (n=1108)	Clostridiales species incertae sedis	Clostridiales species incertae sedis_meta_mOTU_v31_12309
SRR6915206	LILT_VF31_16	59	M	26	ITA	NA	NA	NA	Thomas-1	NA	NA	CTR	NA	NA	NA	18064109	Late onset	oCTR	VF31	NA	meta_mOTU_v31_12751	1e-10	1108	(n=1108)	CTR (n=1108)	Clostridiales species incertae sedis	Clostridiales species incertae sedis_meta_mOTU_v31_12751
SRR6915206	LILT_VF31_16	59	M	26	ITA	NA	NA	NA	Thomas-1	NA	NA	CTR	NA	NA	NA	18064109	Late onset	oCTR	VF31	NA	meta_mOTU_v31_14015	3.10132e-08	1108	(n=1108)	CTR (n=1108)	Clostridiales species incertae sedis	Clostridiales species incertae sedis_meta_mOTU_v31_14015
SRR6915206	LILT_VF31_16	59	M	26	ITA	NA	NA	NA	Thomas-1	NA	NA	CTR	NA	NA	NA	18064109	Late onset	oCTR	VF31	NA	meta_mOTU_v31_14036	8.18731e-07	1108	(n=1108)	CTR (n=1108)	Clostridiales species incertae sedis	Clostridiales species incertae sedis_meta_mOTU_v31_14036
SRR6915206	LILT_VF31_16	59	M	26	ITA	NA	NA	NA	Thomas-1	NA	NA	CTR	NA	NA	NA	18064109	Late onset	oCTR	VF31	NA	new_mOTU_v31s_076963	1e-10	1108	(n=1108)	CTR (n=1108)	Lachnospiraceae species incertae sedis	Lachnospiraceae species incertae sedis_new_mOTU_v31s_076963
SRR6915206	LILT_VF31_16	59	M	26	ITA	NA	NA	NA	Thomas-1	NA	NA	CTR	NA	NA	NA	18064109	Late onset	oCTR	VF31	NA	new_mOTU_v31s_086233	1e-10	1108	(n=1108)	CTR (n=1108)	Clostridium species incertae sedis	Clostridium species incertae sedis_new_mOTU_v31s_086233
SRR6915206	LILT_VF31_16	59	M	26	ITA	NA	NA	NA	Thomas-1	NA	NA	CTR	NA	NA	NA	18064109	Late onset	oCTR	VF31	NA	ref_mOTU_v31_03437	1e-10	1108	(n=1108)	CTR (n=1108)	[Clostridium] scindens	[Clostridium] scindens_ref_mOTU_v31_03437
SRR6915206	LILT_VF31_16	59	M	26	ITA	NA	NA	NA	Thomas-1	NA	NA	CTR	NA	NA	NA	18064109	Late onset	oCTR	VF31	NA	ref_mOTU_v31_05137	7.27603e-08	1108	(n=1108)	CTR (n=1108)	Clostridiales sp. [uncultured Eubacterium sp./uncultured Ruminococcus sp.]	Clostridiales sp. [uncultured Eubacterium sp./uncultured Ruminococcus sp.]_ref_mOTU_v31_05137
SRR6915206	LILT_VF31_16	59	M	26	ITA	NA	NA	NA	Thomas-1	NA	NA	CTR	NA	NA	NA	18064109	Late onset	oCTR	VF31	NA	ref_mOTU_v31_05865	1e-10	1108	(n=1108)	CTR (n=1108)	Clostridium sp. Marseille-P2538	Clostridium sp. Marseille-P2538_ref_mOTU_v31_05865
SRR6915206	LILT_VF31_16	59	M	26	ITA	NA	NA	NA	Thomas-1	NA	NA	CTR	NA	NA	NA	18064109	Late onset	oCTR	VF31	NA	ref_mOTU_v31_05866	1e-10	1108	(n=1108)	CTR (n=1108)	Dorea sp. D27	Dorea sp. D27_ref_mOTU_v31_05866
SRR6915206	LILT_VF31_16	59	M	26	ITA	NA	NA	NA	Thomas-1	NA	NA	CTR	NA	NA	NA	18064109	Late onset	oCTR	VF31	NA	ref_mOTU_v31_11469	1e-10	1108	(n=1108)	CTR (n=1108)	[Clostridium] hylemonae	[Clostridium] hylemonae_ref_mOTU_v31_11469
SRR6915144	LILT_VF40_16	68	F	22	ITA	NA	NA	NA	Thomas-1	NA	NA	CTR	NA	NA	NA	26598664	Late onset	oCTR	VF40	NA	ext_mOTU_v31_17526	1.02805e-07	1108	(n=1108)	CTR (n=1108)	Ruminococcaceae species incertae sedis	Ruminococcaceae species incertae sedis_ext_mOTU_v31_17526
SRR6915144	LILT_VF40_16	68	F	22	ITA	NA	NA	NA	Thomas-1	NA	NA	CTR	NA	NA	NA	26598664	Late onset	oCTR	VF40	NA	ext_mOTU_v31_20294	4.01065e-06	1108	(n=1108)	CTR (n=1108)	Clostridiales Family XIII. Incertae Sedis species incertae sedis	Clostridiales Family XIII. Incertae Sedis species incertae sedis_ext_mOTU_v31_20294
SRR6915144	LILT_VF40_16	68	F	22	ITA	NA	NA	NA	Thomas-1	NA	NA	CTR	NA	NA	NA	26598664	Late onset	oCTR	VF40	NA	meta_mOTU_v31_12265	4.26423e-06	1108	(n=1108)	CTR (n=1108)	Clostridiales species incertae sedis	Clostridiales species incertae sedis_meta_mOTU_v31_12265
SRR6915144	LILT_VF40_16	68	F	22	ITA	NA	NA	NA	Thomas-1	NA	NA	CTR	NA	NA	NA	26598664	Late onset	oCTR	VF40	NA	meta_mOTU_v31_12309	5.17317e-06	1108	(n=1108)	CTR (n=1108)	Clostridiales species incertae sedis	Clostridiales species incertae sedis_meta_mOTU_v31_12309
SRR6915144	LILT_VF40_16	68	F	22	ITA	NA	NA	NA	Thomas-1	NA	NA	CTR	NA	NA	NA	26598664	Late onset	oCTR	VF40	NA	meta_mOTU_v31_12751	1e-10	1108	(n=1108)	CTR (n=1108)	Clostridiales species incertae sedis	Clostridiales species incertae sedis_meta_mOTU_v31_12751
SRR6915144	LILT_VF40_16	68	F	22	ITA	NA	NA	NA	Thomas-1	NA	NA	CTR	NA	NA	NA	26598664	Late onset	oCTR	VF40	NA	meta_mOTU_v31_14015	2.01023e-07	1108	(n=1108)	CTR (n=1108)	Clostridiales species incertae sedis	Clostridiales species incertae sedis_meta_mOTU_v31_14015
SRR6915144	LILT_VF40_16	68	F	22	ITA	NA	NA	NA	Thomas-1	NA	NA	CTR	NA	NA	NA	26598664	Late onset	oCTR	VF40	NA	meta_mOTU_v31_14036	7.08069e-07	1108	(n=1108)	CTR (n=1108)	Clostridiales species incertae sedis	Clostridiales species incertae sedis_meta_mOTU_v31_14036
SRR6915144	LILT_VF40_16	68	F	22	ITA	NA	NA	NA	Thomas-1	NA	NA	CTR	NA	NA	NA	26598664	Late onset	oCTR	VF40	NA	new_mOTU_v31s_076963	1e-10	1108	(n=1108)	CTR (n=1108)	Lachnospiraceae species incertae sedis	Lachnospiraceae species incertae sedis_new_mOTU_v31s_076963
SRR6915144	LILT_VF40_16	68	F	22	ITA	NA	NA	NA	Thomas-1	NA	NA	CTR	NA	NA	NA	26598664	Late onset	oCTR	VF40	NA	new_mOTU_v31s_086233	1e-10	1108	(n=1108)	CTR (n=1108)	Clostridium species incertae sedis	Clostridium species incertae sedis_new_mOTU_v31s_086233
SRR6915144	LILT_VF40_16	68	F	22	ITA	NA	NA	NA	Thomas-1	NA	NA	CTR	NA	NA	NA	26598664	Late onset	oCTR	VF40	NA	ref_mOTU_v31_03437	1e-10	1108	(n=1108)	CTR (n=1108)	[Clostridium] scindens	[Clostridium] scindens_ref_mOTU_v31_03437
SRR6915144	LILT_VF40_16	68	F	22	ITA	NA	NA	NA	Thomas-1	NA	NA	CTR	NA	NA	NA	26598664	Late onset	oCTR	VF40	NA	ref_mOTU_v31_05137	2.01405e-07	1108	(n=1108)	CTR (n=1108)	Clostridiales sp. [uncultured Eubacterium sp./uncultured Ruminococcus sp.]	Clostridiales sp. [uncultured Eubacterium sp./uncultured Ruminococcus sp.]_ref_mOTU_v31_05137
SRR6915144	LILT_VF40_16	68	F	22	ITA	NA	NA	NA	Thomas-1	NA	NA	CTR	NA	NA	NA	26598664	Late onset	oCTR	VF40	NA	ref_mOTU_v31_05865	1e-10	1108	(n=1108)	CTR (n=1108)	Clostridium sp. Marseille-P2538	Clostridium sp. Marseille-P2538_ref_mOTU_v31_05865
SRR6915144	LILT_VF40_16	68	F	22	ITA	NA	NA	NA	Thomas-1	NA	NA	CTR	NA	NA	NA	26598664	Late onset	oCTR	VF40	NA	ref_mOTU_v31_05866	1e-10	1108	(n=1108)	CTR (n=1108)	Dorea sp. D27	Dorea sp. D27_ref_mOTU_v31_05866
SRR6915144	LILT_VF40_16	68	F	22	ITA	NA	NA	NA	Thomas-1	NA	NA	CTR	NA	NA	NA	26598664	Late onset	oCTR	VF40	NA	ref_mOTU_v31_11469	1e-10	1108	(n=1108)	CTR (n=1108)	[Clostridium] hylemonae	[Clostridium] hylemonae_ref_mOTU_v31_11469
SRR6915145	LILT_VF43_16	60	M	22	ITA	NA	NA	NA	Thomas-1	NA	NA	CTR	NA	NA	NA	16479577	Late onset	oCTR	VF43	NA	ext_mOTU_v31_17526	1e-10	1108	(n=1108)	CTR (n=1108)	Ruminococcaceae species incertae sedis	Ruminococcaceae species incertae sedis_ext_mOTU_v31_17526
SRR6915145	LILT_VF43_16	60	M	22	ITA	NA	NA	NA	Thomas-1	NA	NA	CTR	NA	NA	NA	16479577	Late onset	oCTR	VF43	NA	ext_mOTU_v31_20294	1e-10	1108	(n=1108)	CTR (n=1108)	Clostridiales Family XIII. Incertae Sedis species incertae sedis	Clostridiales Family XIII. Incertae Sedis species incertae sedis_ext_mOTU_v31_20294
SRR6915145	LILT_VF43_16	60	M	22	ITA	NA	NA	NA	Thomas-1	NA	NA	CTR	NA	NA	NA	16479577	Late onset	oCTR	VF43	NA	meta_mOTU_v31_12265	1e-10	1108	(n=1108)	CTR (n=1108)	Clostridiales species incertae sedis	Clostridiales species incertae sedis_meta_mOTU_v31_12265
SRR6915145	LILT_VF43_16	60	M	22	ITA	NA	NA	NA	Thomas-1	NA	NA	CTR	NA	NA	NA	16479577	Late onset	oCTR	VF43	NA	meta_mOTU_v31_12309	1e-10	1108	(n=1108)	CTR (n=1108)	Clostridiales species incertae sedis	Clostridiales species incertae sedis_meta_mOTU_v31_12309
SRR6915145	LILT_VF43_16	60	M	22	ITA	NA	NA	NA	Thomas-1	NA	NA	CTR	NA	NA	NA	16479577	Late onset	oCTR	VF43	NA	meta_mOTU_v31_12751	1e-10	1108	(n=1108)	CTR (n=1108)	Clostridiales species incertae sedis	Clostridiales species incertae sedis_meta_mOTU_v31_12751
SRR6915145	LILT_VF43_16	60	M	22	ITA	NA	NA	NA	Thomas-1	NA	NA	CTR	NA	NA	NA	16479577	Late onset	oCTR	VF43	NA	meta_mOTU_v31_14015	1e-10	1108	(n=1108)	CTR (n=1108)	Clostridiales species incertae sedis	Clostridiales species incertae sedis_meta_mOTU_v31_14015
SRR6915145	LILT_VF43_16	60	M	22	ITA	NA	NA	NA	Thomas-1	NA	NA	CTR	NA	NA	NA	16479577	Late onset	oCTR	VF43	NA	meta_mOTU_v31_14036	1e-10	1108	(n=1108)	CTR (n=1108)	Clostridiales species incertae sedis	Clostridiales species incertae sedis_meta_mOTU_v31_14036
SRR6915145	LILT_VF43_16	60	M	22	ITA	NA	NA	NA	Thomas-1	NA	NA	CTR	NA	NA	NA	16479577	Late onset	oCTR	VF43	NA	new_mOTU_v31s_076963	1e-10	1108	(n=1108)	CTR (n=1108)	Lachnospiraceae species incertae sedis	Lachnospiraceae species incertae sedis_new_mOTU_v31s_076963
SRR6915145	LILT_VF43_16	60	M	22	ITA	NA	NA	NA	Thomas-1	NA	NA	CTR	NA	NA	NA	16479577	Late onset	oCTR	VF43	NA	new_mOTU_v31s_086233	1e-10	1108	(n=1108)	CTR (n=1108)	Clostridium species incertae sedis	Clostridium species incertae sedis_new_mOTU_v31s_086233
SRR6915145	LILT_VF43_16	60	M	22	ITA	NA	NA	NA	Thomas-1	NA	NA	CTR	NA	NA	NA	16479577	Late onset	oCTR	VF43	NA	ref_mOTU_v31_03437	1e-10	1108	(n=1108)	CTR (n=1108)	[Clostridium] scindens	[Clostridium] scindens_ref_mOTU_v31_03437
SRR6915145	LILT_VF43_16	60	M	22	ITA	NA	NA	NA	Thomas-1	NA	NA	CTR	NA	NA	NA	16479577	Late onset	oCTR	VF43	NA	ref_mOTU_v31_05137	1e-10	1108	(n=1108)	CTR (n=1108)	Clostridiales sp. [uncultured Eubacterium sp./uncultured Ruminococcus sp.]	Clostridiales sp. [uncultured Eubacterium sp./uncultured Ruminococcus sp.]_ref_mOTU_v31_05137
SRR6915145	LILT_VF43_16	60	M	22	ITA	NA	NA	NA	Thomas-1	NA	NA	CTR	NA	NA	NA	16479577	Late onset	oCTR	VF43	NA	ref_mOTU_v31_05865	1e-10	1108	(n=1108)	CTR (n=1108)	Clostridium sp. Marseille-P2538	Clostridium sp. Marseille-P2538_ref_mOTU_v31_05865
SRR6915145	LILT_VF43_16	60	M	22	ITA	NA	NA	NA	Thomas-1	NA	NA	CTR	NA	NA	NA	16479577	Late onset	oCTR	VF43	NA	ref_mOTU_v31_05866	1e-10	1108	(n=1108)	CTR (n=1108)	Dorea sp. D27	Dorea sp. D27_ref_mOTU_v31_05866
SRR6915145	LILT_VF43_16	60	M	22	ITA	NA	NA	NA	Thomas-1	NA	NA	CTR	NA	NA	NA	16479577	Late onset	oCTR	VF43	NA	ref_mOTU_v31_11469	1e-10	1108	(n=1108)	CTR (n=1108)	[Clostridium] hylemonae	[Clostridium] hylemonae_ref_mOTU_v31_11469
SRR6915137	LILT_VF65_16	69	F	29	ITA	NA	NA	NA	Thomas-1	NA	NA	CRC	NA	NA	NA	13043790	Late onset	oCRC	VF65	NA	ext_mOTU_v31_17526	1e-10	1034	(n=1034)	CRC (n=1034)	Ruminococcaceae species incertae sedis	Ruminococcaceae species incertae sedis_ext_mOTU_v31_17526
SRR6915137	LILT_VF65_16	69	F	29	ITA	NA	NA	NA	Thomas-1	NA	NA	CRC	NA	NA	NA	13043790	Late onset	oCRC	VF65	NA	ext_mOTU_v31_20294	1e-10	1034	(n=1034)	CRC (n=1034)	Clostridiales Family XIII. Incertae Sedis species incertae sedis	Clostridiales Family XIII. Incertae Sedis species incertae sedis_ext_mOTU_v31_20294
SRR6915137	LILT_VF65_16	69	F	29	ITA	NA	NA	NA	Thomas-1	NA	NA	CRC	NA	NA	NA	13043790	Late onset	oCRC	VF65	NA	meta_mOTU_v31_12265	1e-10	1034	(n=1034)	CRC (n=1034)	Clostridiales species incertae sedis	Clostridiales species incertae sedis_meta_mOTU_v31_12265
SRR6915137	LILT_VF65_16	69	F	29	ITA	NA	NA	NA	Thomas-1	NA	NA	CRC	NA	NA	NA	13043790	Late onset	oCRC	VF65	NA	meta_mOTU_v31_12309	1e-10	1034	(n=1034)	CRC (n=1034)	Clostridiales species incertae sedis	Clostridiales species incertae sedis_meta_mOTU_v31_12309
SRR6915137	LILT_VF65_16	69	F	29	ITA	NA	NA	NA	Thomas-1	NA	NA	CRC	NA	NA	NA	13043790	Late onset	oCRC	VF65	NA	meta_mOTU_v31_12751	1e-10	1034	(n=1034)	CRC (n=1034)	Clostridiales species incertae sedis	Clostridiales species incertae sedis_meta_mOTU_v31_12751
SRR6915137	LILT_VF65_16	69	F	29	ITA	NA	NA	NA	Thomas-1	NA	NA	CRC	NA	NA	NA	13043790	Late onset	oCRC	VF65	NA	meta_mOTU_v31_14015	1e-10	1034	(n=1034)	CRC (n=1034)	Clostridiales species incertae sedis	Clostridiales species incertae sedis_meta_mOTU_v31_14015
SRR6915137	LILT_VF65_16	69	F	29	ITA	NA	NA	NA	Thomas-1	NA	NA	CRC	NA	NA	NA	13043790	Late onset	oCRC	VF65	NA	meta_mOTU_v31_14036	1e-10	1034	(n=1034)	CRC (n=1034)	Clostridiales species incertae sedis	Clostridiales species incertae sedis_meta_mOTU_v31_14036
SRR6915137	LILT_VF65_16	69	F	29	ITA	NA	NA	NA	Thomas-1	NA	NA	CRC	NA	NA	NA	13043790	Late onset	oCRC	VF65	NA	new_mOTU_v31s_076963	1e-10	1034	(n=1034)	CRC (n=1034)	Lachnospiraceae species incertae sedis	Lachnospiraceae species incertae sedis_new_mOTU_v31s_076963
SRR6915137	LILT_VF65_16	69	F	29	ITA	NA	NA	NA	Thomas-1	NA	NA	CRC	NA	NA	NA	13043790	Late onset	oCRC	VF65	NA	new_mOTU_v31s_086233	1e-10	1034	(n=1034)	CRC (n=1034)	Clostridium species incertae sedis	Clostridium species incertae sedis_new_mOTU_v31s_086233
SRR6915137	LILT_VF65_16	69	F	29	ITA	NA	NA	NA	Thomas-1	NA	NA	CRC	NA	NA	NA	13043790	Late onset	oCRC	VF65	NA	ref_mOTU_v31_03437	2.36902e-07	1034	(n=1034)	CRC (n=1034)	[Clostridium] scindens	[Clostridium] scindens_ref_mOTU_v31_03437
SRR6915137	LILT_VF65_16	69	F	29	ITA	NA	NA	NA	Thomas-1	NA	NA	CRC	NA	NA	NA	13043790	Late onset	oCRC	VF65	NA	ref_mOTU_v31_05137	1e-10	1034	(n=1034)	CRC (n=1034)	Clostridiales sp. [uncultured Eubacterium sp./uncultured Ruminococcus sp.]	Clostridiales sp. [uncultured Eubacterium sp./uncultured Ruminococcus sp.]_ref_mOTU_v31_05137
SRR6915137	LILT_VF65_16	69	F	29	ITA	NA	NA	NA	Thomas-1	NA	NA	CRC	NA	NA	NA	13043790	Late onset	oCRC	VF65	NA	ref_mOTU_v31_05865	1e-10	1034	(n=1034)	CRC (n=1034)	Clostridium sp. Marseille-P2538	Clostridium sp. Marseille-P2538_ref_mOTU_v31_05865
SRR6915137	LILT_VF65_16	69	F	29	ITA	NA	NA	NA	Thomas-1	NA	NA	CRC	NA	NA	NA	13043790	Late onset	oCRC	VF65	NA	ref_mOTU_v31_05866	1e-10	1034	(n=1034)	CRC (n=1034)	Dorea sp. D27	Dorea sp. D27_ref_mOTU_v31_05866
SRR6915137	LILT_VF65_16	69	F	29	ITA	NA	NA	NA	Thomas-1	NA	NA	CRC	NA	NA	NA	13043790	Late onset	oCRC	VF65	NA	ref_mOTU_v31_11469	1e-10	1034	(n=1034)	CRC (n=1034)	[Clostridium] hylemonae	[Clostridium] hylemonae_ref_mOTU_v31_11469
SRR6915160	LILT_VF71_16	67	F	21	ITA	NA	NA	NA	Thomas-1	NA	NA	CRC	NA	NA	NA	19011695	Late onset	oCRC	VF71	NA	ext_mOTU_v31_17526	1e-10	1034	(n=1034)	CRC (n=1034)	Ruminococcaceae species incertae sedis	Ruminococcaceae species incertae sedis_ext_mOTU_v31_17526
SRR6915160	LILT_VF71_16	67	F	21	ITA	NA	NA	NA	Thomas-1	NA	NA	CRC	NA	NA	NA	19011695	Late onset	oCRC	VF71	NA	ext_mOTU_v31_20294	1e-10	1034	(n=1034)	CRC (n=1034)	Clostridiales Family XIII. Incertae Sedis species incertae sedis	Clostridiales Family XIII. Incertae Sedis species incertae sedis_ext_mOTU_v31_20294
SRR6915160	LILT_VF71_16	67	F	21	ITA	NA	NA	NA	Thomas-1	NA	NA	CRC	NA	NA	NA	19011695	Late onset	oCRC	VF71	NA	meta_mOTU_v31_12265	1e-10	1034	(n=1034)	CRC (n=1034)	Clostridiales species incertae sedis	Clostridiales species incertae sedis_meta_mOTU_v31_12265
SRR6915160	LILT_VF71_16	67	F	21	ITA	NA	NA	NA	Thomas-1	NA	NA	CRC	NA	NA	NA	19011695	Late onset	oCRC	VF71	NA	meta_mOTU_v31_12309	1e-10	1034	(n=1034)	CRC (n=1034)	Clostridiales species incertae sedis	Clostridiales species incertae sedis_meta_mOTU_v31_12309
SRR6915160	LILT_VF71_16	67	F	21	ITA	NA	NA	NA	Thomas-1	NA	NA	CRC	NA	NA	NA	19011695	Late onset	oCRC	VF71	NA	meta_mOTU_v31_12751	1e-10	1034	(n=1034)	CRC (n=1034)	Clostridiales species incertae sedis	Clostridiales species incertae sedis_meta_mOTU_v31_12751
SRR6915160	LILT_VF71_16	67	F	21	ITA	NA	NA	NA	Thomas-1	NA	NA	CRC	NA	NA	NA	19011695	Late onset	oCRC	VF71	NA	meta_mOTU_v31_14015	1e-10	1034	(n=1034)	CRC (n=1034)	Clostridiales species incertae sedis	Clostridiales species incertae sedis_meta_mOTU_v31_14015
SRR6915160	LILT_VF71_16	67	F	21	ITA	NA	NA	NA	Thomas-1	NA	NA	CRC	NA	NA	NA	19011695	Late onset	oCRC	VF71	NA	meta_mOTU_v31_14036	1e-10	1034	(n=1034)	CRC (n=1034)	Clostridiales species incertae sedis	Clostridiales species incertae sedis_meta_mOTU_v31_14036
SRR6915160	LILT_VF71_16	67	F	21	ITA	NA	NA	NA	Thomas-1	NA	NA	CRC	NA	NA	NA	19011695	Late onset	oCRC	VF71	NA	new_mOTU_v31s_076963	1e-10	1034	(n=1034)	CRC (n=1034)	Lachnospiraceae species incertae sedis	Lachnospiraceae species incertae sedis_new_mOTU_v31s_076963
SRR6915160	LILT_VF71_16	67	F	21	ITA	NA	NA	NA	Thomas-1	NA	NA	CRC	NA	NA	NA	19011695	Late onset	oCRC	VF71	NA	new_mOTU_v31s_086233	8.98397e-08	1034	(n=1034)	CRC (n=1034)	Clostridium species incertae sedis	Clostridium species incertae sedis_new_mOTU_v31s_086233
SRR6915160	LILT_VF71_16	67	F	21	ITA	NA	NA	NA	Thomas-1	NA	NA	CRC	NA	NA	NA	19011695	Late onset	oCRC	VF71	NA	ref_mOTU_v31_03437	1.37092e-06	1034	(n=1034)	CRC (n=1034)	[Clostridium] scindens	[Clostridium] scindens_ref_mOTU_v31_03437
SRR6915160	LILT_VF71_16	67	F	21	ITA	NA	NA	NA	Thomas-1	NA	NA	CRC	NA	NA	NA	19011695	Late onset	oCRC	VF71	NA	ref_mOTU_v31_05137	1e-10	1034	(n=1034)	CRC (n=1034)	Clostridiales sp. [uncultured Eubacterium sp./uncultured Ruminococcus sp.]	Clostridiales sp. [uncultured Eubacterium sp./uncultured Ruminococcus sp.]_ref_mOTU_v31_05137
SRR6915160	LILT_VF71_16	67	F	21	ITA	NA	NA	NA	Thomas-1	NA	NA	CRC	NA	NA	NA	19011695	Late onset	oCRC	VF71	NA	ref_mOTU_v31_05865	1e-10	1034	(n=1034)	CRC (n=1034)	Clostridium sp. Marseille-P2538	Clostridium sp. Marseille-P2538_ref_mOTU_v31_05865
SRR6915160	LILT_VF71_16	67	F	21	ITA	NA	NA	NA	Thomas-1	NA	NA	CRC	NA	NA	NA	19011695	Late onset	oCRC	VF71	NA	ref_mOTU_v31_05866	1e-10	1034	(n=1034)	CRC (n=1034)	Dorea sp. D27	Dorea sp. D27_ref_mOTU_v31_05866
SRR6915160	LILT_VF71_16	67	F	21	ITA	NA	NA	NA	Thomas-1	NA	NA	CRC	NA	NA	NA	19011695	Late onset	oCRC	VF71	NA	ref_mOTU_v31_11469	1e-10	1034	(n=1034)	CRC (n=1034)	[Clostridium] hylemonae	[Clostridium] hylemonae_ref_mOTU_v31_11469
SRR6915159	LILT_VF73_16	58	M	25	ITA	NA	NA	NA	Thomas-1	NA	NA	CRC	NA	NA	NA	14330873	Late onset	oCRC	VF73	NA	ext_mOTU_v31_17526	6.08709e-08	1034	(n=1034)	CRC (n=1034)	Ruminococcaceae species incertae sedis	Ruminococcaceae species incertae sedis_ext_mOTU_v31_17526
SRR6915159	LILT_VF73_16	58	M	25	ITA	NA	NA	NA	Thomas-1	NA	NA	CRC	NA	NA	NA	14330873	Late onset	oCRC	VF73	NA	ext_mOTU_v31_20294	7.86772e-06	1034	(n=1034)	CRC (n=1034)	Clostridiales Family XIII. Incertae Sedis species incertae sedis	Clostridiales Family XIII. Incertae Sedis species incertae sedis_ext_mOTU_v31_20294
SRR6915159	LILT_VF73_16	58	M	25	ITA	NA	NA	NA	Thomas-1	NA	NA	CRC	NA	NA	NA	14330873	Late onset	oCRC	VF73	NA	meta_mOTU_v31_12265	8.49745e-06	1034	(n=1034)	CRC (n=1034)	Clostridiales species incertae sedis	Clostridiales species incertae sedis_meta_mOTU_v31_12265
SRR6915159	LILT_VF73_16	58	M	25	ITA	NA	NA	NA	Thomas-1	NA	NA	CRC	NA	NA	NA	14330873	Late onset	oCRC	VF73	NA	meta_mOTU_v31_12309	1.07602e-05	1034	(n=1034)	CRC (n=1034)	Clostridiales species incertae sedis	Clostridiales species incertae sedis_meta_mOTU_v31_12309
SRR6915159	LILT_VF73_16	58	M	25	ITA	NA	NA	NA	Thomas-1	NA	NA	CRC	NA	NA	NA	14330873	Late onset	oCRC	VF73	NA	meta_mOTU_v31_12751	1e-10	1034	(n=1034)	CRC (n=1034)	Clostridiales species incertae sedis	Clostridiales species incertae sedis_meta_mOTU_v31_12751
SRR6915159	LILT_VF73_16	58	M	25	ITA	NA	NA	NA	Thomas-1	NA	NA	CRC	NA	NA	NA	14330873	Late onset	oCRC	VF73	NA	meta_mOTU_v31_14015	6.08709e-08	1034	(n=1034)	CRC (n=1034)	Clostridiales species incertae sedis	Clostridiales species incertae sedis_meta_mOTU_v31_14015
SRR6915159	LILT_VF73_16	58	M	25	ITA	NA	NA	NA	Thomas-1	NA	NA	CRC	NA	NA	NA	14330873	Late onset	oCRC	VF73	NA	meta_mOTU_v31_14036	1.28011e-06	1034	(n=1034)	CRC (n=1034)	Clostridiales species incertae sedis	Clostridiales species incertae sedis_meta_mOTU_v31_14036
SRR6915159	LILT_VF73_16	58	M	25	ITA	NA	NA	NA	Thomas-1	NA	NA	CRC	NA	NA	NA	14330873	Late onset	oCRC	VF73	NA	new_mOTU_v31s_076963	7.26199e-08	1034	(n=1034)	CRC (n=1034)	Lachnospiraceae species incertae sedis	Lachnospiraceae species incertae sedis_new_mOTU_v31s_076963
SRR6915159	LILT_VF73_16	58	M	25	ITA	NA	NA	NA	Thomas-1	NA	NA	CRC	NA	NA	NA	14330873	Late onset	oCRC	VF73	NA	new_mOTU_v31s_086233	1e-10	1034	(n=1034)	CRC (n=1034)	Clostridium species incertae sedis	Clostridium species incertae sedis_new_mOTU_v31s_086233
SRR6915159	LILT_VF73_16	58	M	25	ITA	NA	NA	NA	Thomas-1	NA	NA	CRC	NA	NA	NA	14330873	Late onset	oCRC	VF73	NA	ref_mOTU_v31_03437	8.22604e-08	1034	(n=1034)	CRC (n=1034)	[Clostridium] scindens	[Clostridium] scindens_ref_mOTU_v31_03437
SRR6915159	LILT_VF73_16	58	M	25	ITA	NA	NA	NA	Thomas-1	NA	NA	CRC	NA	NA	NA	14330873	Late onset	oCRC	VF73	NA	ref_mOTU_v31_05137	2.15829e-07	1034	(n=1034)	CRC (n=1034)	Clostridiales sp. [uncultured Eubacterium sp./uncultured Ruminococcus sp.]	Clostridiales sp. [uncultured Eubacterium sp./uncultured Ruminococcus sp.]_ref_mOTU_v31_05137
SRR6915159	LILT_VF73_16	58	M	25	ITA	NA	NA	NA	Thomas-1	NA	NA	CRC	NA	NA	NA	14330873	Late onset	oCRC	VF73	NA	ref_mOTU_v31_05865	1e-10	1034	(n=1034)	CRC (n=1034)	Clostridium sp. Marseille-P2538	Clostridium sp. Marseille-P2538_ref_mOTU_v31_05865
SRR6915159	LILT_VF73_16	58	M	25	ITA	NA	NA	NA	Thomas-1	NA	NA	CRC	NA	NA	NA	14330873	Late onset	oCRC	VF73	NA	ref_mOTU_v31_05866	1e-10	1034	(n=1034)	CRC (n=1034)	Dorea sp. D27	Dorea sp. D27_ref_mOTU_v31_05866
SRR6915159	LILT_VF73_16	58	M	25	ITA	NA	NA	NA	Thomas-1	NA	NA	CRC	NA	NA	NA	14330873	Late onset	oCRC	VF73	NA	ref_mOTU_v31_11469	1e-10	1034	(n=1034)	CRC (n=1034)	[Clostridium] hylemonae	[Clostridium] hylemonae_ref_mOTU_v31_11469
SRR6915166	LILT_VF77_16	70	M	24	ITA	NA	NA	NA	Thomas-1	NA	NA	CRC	NA	NA	NA	23425095	Late onset	oCRC	VF77	NA	ext_mOTU_v31_17526	6.17037e-07	1034	(n=1034)	CRC (n=1034)	Ruminococcaceae species incertae sedis	Ruminococcaceae species incertae sedis_ext_mOTU_v31_17526
SRR6915166	LILT_VF77_16	70	M	24	ITA	NA	NA	NA	Thomas-1	NA	NA	CRC	NA	NA	NA	23425095	Late onset	oCRC	VF77	NA	ext_mOTU_v31_20294	1.21113e-06	1034	(n=1034)	CRC (n=1034)	Clostridiales Family XIII. Incertae Sedis species incertae sedis	Clostridiales Family XIII. Incertae Sedis species incertae sedis_ext_mOTU_v31_20294
SRR6915166	LILT_VF77_16	70	M	24	ITA	NA	NA	NA	Thomas-1	NA	NA	CRC	NA	NA	NA	23425095	Late onset	oCRC	VF77	NA	meta_mOTU_v31_12265	1.31362e-06	1034	(n=1034)	CRC (n=1034)	Clostridiales species incertae sedis	Clostridiales species incertae sedis_meta_mOTU_v31_12265
SRR6915166	LILT_VF77_16	70	M	24	ITA	NA	NA	NA	Thomas-1	NA	NA	CRC	NA	NA	NA	23425095	Late onset	oCRC	VF77	NA	meta_mOTU_v31_12309	1.38354e-06	1034	(n=1034)	CRC (n=1034)	Clostridiales species incertae sedis	Clostridiales species incertae sedis_meta_mOTU_v31_12309
SRR6915166	LILT_VF77_16	70	M	24	ITA	NA	NA	NA	Thomas-1	NA	NA	CRC	NA	NA	NA	23425095	Late onset	oCRC	VF77	NA	meta_mOTU_v31_12751	1e-10	1034	(n=1034)	CRC (n=1034)	Clostridiales species incertae sedis	Clostridiales species incertae sedis_meta_mOTU_v31_12751
SRR6915166	LILT_VF77_16	70	M	24	ITA	NA	NA	NA	Thomas-1	NA	NA	CRC	NA	NA	NA	23425095	Late onset	oCRC	VF77	NA	meta_mOTU_v31_14015	1e-10	1034	(n=1034)	CRC (n=1034)	Clostridiales species incertae sedis	Clostridiales species incertae sedis_meta_mOTU_v31_14015
SRR6915166	LILT_VF77_16	70	M	24	ITA	NA	NA	NA	Thomas-1	NA	NA	CRC	NA	NA	NA	23425095	Late onset	oCRC	VF77	NA	meta_mOTU_v31_14036	1.48684e-07	1034	(n=1034)	CRC (n=1034)	Clostridiales species incertae sedis	Clostridiales species incertae sedis_meta_mOTU_v31_14036
SRR6915166	LILT_VF77_16	70	M	24	ITA	NA	NA	NA	Thomas-1	NA	NA	CRC	NA	NA	NA	23425095	Late onset	oCRC	VF77	NA	new_mOTU_v31s_076963	1e-10	1034	(n=1034)	CRC (n=1034)	Lachnospiraceae species incertae sedis	Lachnospiraceae species incertae sedis_new_mOTU_v31s_076963
SRR6915166	LILT_VF77_16	70	M	24	ITA	NA	NA	NA	Thomas-1	NA	NA	CRC	NA	NA	NA	23425095	Late onset	oCRC	VF77	NA	new_mOTU_v31s_086233	1e-10	1034	(n=1034)	CRC (n=1034)	Clostridium species incertae sedis	Clostridium species incertae sedis_new_mOTU_v31s_086233
SRR6915166	LILT_VF77_16	70	M	24	ITA	NA	NA	NA	Thomas-1	NA	NA	CRC	NA	NA	NA	23425095	Late onset	oCRC	VF77	NA	ref_mOTU_v31_03437	1e-10	1034	(n=1034)	CRC (n=1034)	[Clostridium] scindens	[Clostridium] scindens_ref_mOTU_v31_03437
SRR6915166	LILT_VF77_16	70	M	24	ITA	NA	NA	NA	Thomas-1	NA	NA	CRC	NA	NA	NA	23425095	Late onset	oCRC	VF77	NA	ref_mOTU_v31_05137	1.1565e-06	1034	(n=1034)	CRC (n=1034)	Clostridiales sp. [uncultured Eubacterium sp./uncultured Ruminococcus sp.]	Clostridiales sp. [uncultured Eubacterium sp./uncultured Ruminococcus sp.]_ref_mOTU_v31_05137
SRR6915166	LILT_VF77_16	70	M	24	ITA	NA	NA	NA	Thomas-1	NA	NA	CRC	NA	NA	NA	23425095	Late onset	oCRC	VF77	NA	ref_mOTU_v31_05865	1e-10	1034	(n=1034)	CRC (n=1034)	Clostridium sp. Marseille-P2538	Clostridium sp. Marseille-P2538_ref_mOTU_v31_05865
SRR6915166	LILT_VF77_16	70	M	24	ITA	NA	NA	NA	Thomas-1	NA	NA	CRC	NA	NA	NA	23425095	Late onset	oCRC	VF77	NA	ref_mOTU_v31_05866	1e-10	1034	(n=1034)	CRC (n=1034)	Dorea sp. D27	Dorea sp. D27_ref_mOTU_v31_05866
SRR6915166	LILT_VF77_16	70	M	24	ITA	NA	NA	NA	Thomas-1	NA	NA	CRC	NA	NA	NA	23425095	Late onset	oCRC	VF77	NA	ref_mOTU_v31_11469	1e-10	1034	(n=1034)	CRC (n=1034)	[Clostridium] hylemonae	[Clostridium] hylemonae_ref_mOTU_v31_11469
SRR6915164	LILT_VF84_16	58	M	24	ITA	NA	NA	NA	Thomas-1	NA	NA	CTR	NA	NA	NA	17870018	Late onset	oCTR	VF84	NA	ext_mOTU_v31_17526	1.55479e-07	1108	(n=1108)	CTR (n=1108)	Ruminococcaceae species incertae sedis	Ruminococcaceae species incertae sedis_ext_mOTU_v31_17526
SRR6915164	LILT_VF84_16	58	M	24	ITA	NA	NA	NA	Thomas-1	NA	NA	CTR	NA	NA	NA	17870018	Late onset	oCTR	VF84	NA	ext_mOTU_v31_20294	1e-10	1108	(n=1108)	CTR (n=1108)	Clostridiales Family XIII. Incertae Sedis species incertae sedis	Clostridiales Family XIII. Incertae Sedis species incertae sedis_ext_mOTU_v31_20294
SRR6915164	LILT_VF84_16	58	M	24	ITA	NA	NA	NA	Thomas-1	NA	NA	CTR	NA	NA	NA	17870018	Late onset	oCTR	VF84	NA	meta_mOTU_v31_12265	2.5466e-09	1108	(n=1108)	CTR (n=1108)	Clostridiales species incertae sedis	Clostridiales species incertae sedis_meta_mOTU_v31_12265
SRR6915164	LILT_VF84_16	58	M	24	ITA	NA	NA	NA	Thomas-1	NA	NA	CTR	NA	NA	NA	17870018	Late onset	oCTR	VF84	NA	meta_mOTU_v31_12309	2.5466e-09	1108	(n=1108)	CTR (n=1108)	Clostridiales species incertae sedis	Clostridiales species incertae sedis_meta_mOTU_v31_12309
SRR6915164	LILT_VF84_16	58	M	24	ITA	NA	NA	NA	Thomas-1	NA	NA	CTR	NA	NA	NA	17870018	Late onset	oCTR	VF84	NA	meta_mOTU_v31_12751	2.59603e-07	1108	(n=1108)	CTR (n=1108)	Clostridiales species incertae sedis	Clostridiales species incertae sedis_meta_mOTU_v31_12751
SRR6915164	LILT_VF84_16	58	M	24	ITA	NA	NA	NA	Thomas-1	NA	NA	CTR	NA	NA	NA	17870018	Late onset	oCTR	VF84	NA	meta_mOTU_v31_14015	1.22474e-07	1108	(n=1108)	CTR (n=1108)	Clostridiales species incertae sedis	Clostridiales species incertae sedis_meta_mOTU_v31_14015
SRR6915164	LILT_VF84_16	58	M	24	ITA	NA	NA	NA	Thomas-1	NA	NA	CTR	NA	NA	NA	17870018	Late onset	oCTR	VF84	NA	meta_mOTU_v31_14036	1e-10	1108	(n=1108)	CTR (n=1108)	Clostridiales species incertae sedis	Clostridiales species incertae sedis_meta_mOTU_v31_14036
SRR6915164	LILT_VF84_16	58	M	24	ITA	NA	NA	NA	Thomas-1	NA	NA	CTR	NA	NA	NA	17870018	Late onset	oCTR	VF84	NA	new_mOTU_v31s_076963	1e-10	1108	(n=1108)	CTR (n=1108)	Lachnospiraceae species incertae sedis	Lachnospiraceae species incertae sedis_new_mOTU_v31s_076963
SRR6915164	LILT_VF84_16	58	M	24	ITA	NA	NA	NA	Thomas-1	NA	NA	CTR	NA	NA	NA	17870018	Late onset	oCTR	VF84	NA	new_mOTU_v31s_086233	1e-10	1108	(n=1108)	CTR (n=1108)	Clostridium species incertae sedis	Clostridium species incertae sedis_new_mOTU_v31s_086233
SRR6915164	LILT_VF84_16	58	M	24	ITA	NA	NA	NA	Thomas-1	NA	NA	CTR	NA	NA	NA	17870018	Late onset	oCTR	VF84	NA	ref_mOTU_v31_03437	1e-10	1108	(n=1108)	CTR (n=1108)	[Clostridium] scindens	[Clostridium] scindens_ref_mOTU_v31_03437
SRR6915164	LILT_VF84_16	58	M	24	ITA	NA	NA	NA	Thomas-1	NA	NA	CTR	NA	NA	NA	17870018	Late onset	oCTR	VF84	NA	ref_mOTU_v31_05137	1.78681e-07	1108	(n=1108)	CTR (n=1108)	Clostridiales sp. [uncultured Eubacterium sp./uncultured Ruminococcus sp.]	Clostridiales sp. [uncultured Eubacterium sp./uncultured Ruminococcus sp.]_ref_mOTU_v31_05137
SRR6915164	LILT_VF84_16	58	M	24	ITA	NA	NA	NA	Thomas-1	NA	NA	CTR	NA	NA	NA	17870018	Late onset	oCTR	VF84	NA	ref_mOTU_v31_05865	1e-10	1108	(n=1108)	CTR (n=1108)	Clostridium sp. Marseille-P2538	Clostridium sp. Marseille-P2538_ref_mOTU_v31_05865
SRR6915164	LILT_VF84_16	58	M	24	ITA	NA	NA	NA	Thomas-1	NA	NA	CTR	NA	NA	NA	17870018	Late onset	oCTR	VF84	NA	ref_mOTU_v31_05866	1e-10	1108	(n=1108)	CTR (n=1108)	Dorea sp. D27	Dorea sp. D27_ref_mOTU_v31_05866
SRR6915164	LILT_VF84_16	58	M	24	ITA	NA	NA	NA	Thomas-1	NA	NA	CTR	NA	NA	NA	17870018	Late onset	oCTR	VF84	NA	ref_mOTU_v31_11469	1e-10	1108	(n=1108)	CTR (n=1108)	[Clostridium] hylemonae	[Clostridium] hylemonae_ref_mOTU_v31_11469
SRR6915158	LILT_VF95_16	71	F	30	ITA	NA	NA	NA	Thomas-1	NA	NA	CRC	NA	NA	NA	12795796	Late onset	oCRC	VF95	NA	ext_mOTU_v31_17526	1e-10	1034	(n=1034)	CRC (n=1034)	Ruminococcaceae species incertae sedis	Ruminococcaceae species incertae sedis_ext_mOTU_v31_17526
SRR6915158	LILT_VF95_16	71	F	30	ITA	NA	NA	NA	Thomas-1	NA	NA	CRC	NA	NA	NA	12795796	Late onset	oCRC	VF95	NA	ext_mOTU_v31_20294	3.0985e-07	1034	(n=1034)	CRC (n=1034)	Clostridiales Family XIII. Incertae Sedis species incertae sedis	Clostridiales Family XIII. Incertae Sedis species incertae sedis_ext_mOTU_v31_20294
SRR6915158	LILT_VF95_16	71	F	30	ITA	NA	NA	NA	Thomas-1	NA	NA	CRC	NA	NA	NA	12795796	Late onset	oCRC	VF95	NA	meta_mOTU_v31_12265	1.91572e-07	1034	(n=1034)	CRC (n=1034)	Clostridiales species incertae sedis	Clostridiales species incertae sedis_meta_mOTU_v31_12265
SRR6915158	LILT_VF95_16	71	F	30	ITA	NA	NA	NA	Thomas-1	NA	NA	CRC	NA	NA	NA	12795796	Late onset	oCRC	VF95	NA	meta_mOTU_v31_12309	3.45874e-07	1034	(n=1034)	CRC (n=1034)	Clostridiales species incertae sedis	Clostridiales species incertae sedis_meta_mOTU_v31_12309
SRR6915158	LILT_VF95_16	71	F	30	ITA	NA	NA	NA	Thomas-1	NA	NA	CRC	NA	NA	NA	12795796	Late onset	oCRC	VF95	NA	meta_mOTU_v31_12751	1e-10	1034	(n=1034)	CRC (n=1034)	Clostridiales species incertae sedis	Clostridiales species incertae sedis_meta_mOTU_v31_12751
SRR6915158	LILT_VF95_16	71	F	30	ITA	NA	NA	NA	Thomas-1	NA	NA	CRC	NA	NA	NA	12795796	Late onset	oCRC	VF95	NA	meta_mOTU_v31_14015	1e-10	1034	(n=1034)	CRC (n=1034)	Clostridiales species incertae sedis	Clostridiales species incertae sedis_meta_mOTU_v31_14015
SRR6915158	LILT_VF95_16	71	F	30	ITA	NA	NA	NA	Thomas-1	NA	NA	CRC	NA	NA	NA	12795796	Late onset	oCRC	VF95	NA	meta_mOTU_v31_14036	1e-10	1034	(n=1034)	CRC (n=1034)	Clostridiales species incertae sedis	Clostridiales species incertae sedis_meta_mOTU_v31_14036
SRR6915158	LILT_VF95_16	71	F	30	ITA	NA	NA	NA	Thomas-1	NA	NA	CRC	NA	NA	NA	12795796	Late onset	oCRC	VF95	NA	new_mOTU_v31s_076963	1e-10	1034	(n=1034)	CRC (n=1034)	Lachnospiraceae species incertae sedis	Lachnospiraceae species incertae sedis_new_mOTU_v31s_076963
SRR6915158	LILT_VF95_16	71	F	30	ITA	NA	NA	NA	Thomas-1	NA	NA	CRC	NA	NA	NA	12795796	Late onset	oCRC	VF95	NA	new_mOTU_v31s_086233	1e-10	1034	(n=1034)	CRC (n=1034)	Clostridium species incertae sedis	Clostridium species incertae sedis_new_mOTU_v31s_086233
SRR6915158	LILT_VF95_16	71	F	30	ITA	NA	NA	NA	Thomas-1	NA	NA	CRC	NA	NA	NA	12795796	Late onset	oCRC	VF95	NA	ref_mOTU_v31_03437	1e-10	1034	(n=1034)	CRC (n=1034)	[Clostridium] scindens	[Clostridium] scindens_ref_mOTU_v31_03437
SRR6915158	LILT_VF95_16	71	F	30	ITA	NA	NA	NA	Thomas-1	NA	NA	CRC	NA	NA	NA	12795796	Late onset	oCRC	VF95	NA	ref_mOTU_v31_05137	2.75996e-07	1034	(n=1034)	CRC (n=1034)	Clostridiales sp. [uncultured Eubacterium sp./uncultured Ruminococcus sp.]	Clostridiales sp. [uncultured Eubacterium sp./uncultured Ruminococcus sp.]_ref_mOTU_v31_05137
SRR6915158	LILT_VF95_16	71	F	30	ITA	NA	NA	NA	Thomas-1	NA	NA	CRC	NA	NA	NA	12795796	Late onset	oCRC	VF95	NA	ref_mOTU_v31_05865	1e-10	1034	(n=1034)	CRC (n=1034)	Clostridium sp. Marseille-P2538	Clostridium sp. Marseille-P2538_ref_mOTU_v31_05865
SRR6915158	LILT_VF95_16	71	F	30	ITA	NA	NA	NA	Thomas-1	NA	NA	CRC	NA	NA	NA	12795796	Late onset	oCRC	VF95	NA	ref_mOTU_v31_05866	1e-10	1034	(n=1034)	CRC (n=1034)	Dorea sp. D27	Dorea sp. D27_ref_mOTU_v31_05866
SRR6915158	LILT_VF95_16	71	F	30	ITA	NA	NA	NA	Thomas-1	NA	NA	CRC	NA	NA	NA	12795796	Late onset	oCRC	VF95	NA	ref_mOTU_v31_11469	1e-10	1034	(n=1034)	CRC (n=1034)	[Clostridium] hylemonae	[Clostridium] hylemonae_ref_mOTU_v31_11469
SRR6915188	LILT_VF270_T017	60	M	22	ITA	NA	NA	NA	Thomas-1	NA	NA	CRC	NA	NA	NA	17823979	Late onset	oCRC	VF270	NA	ext_mOTU_v31_17526	1.76193e-07	1034	(n=1034)	CRC (n=1034)	Ruminococcaceae species incertae sedis	Ruminococcaceae species incertae sedis_ext_mOTU_v31_17526
SRR6915188	LILT_VF270_T017	60	M	22	ITA	NA	NA	NA	Thomas-1	NA	NA	CRC	NA	NA	NA	17823979	Late onset	oCRC	VF270	NA	ext_mOTU_v31_20294	2.32931e-05	1034	(n=1034)	CRC (n=1034)	Clostridiales Family XIII. Incertae Sedis species incertae sedis	Clostridiales Family XIII. Incertae Sedis species incertae sedis_ext_mOTU_v31_20294
SRR6915188	LILT_VF270_T017	60	M	22	ITA	NA	NA	NA	Thomas-1	NA	NA	CRC	NA	NA	NA	17823979	Late onset	oCRC	VF270	NA	meta_mOTU_v31_12265	2.22931e-05	1034	(n=1034)	CRC (n=1034)	Clostridiales species incertae sedis	Clostridiales species incertae sedis_meta_mOTU_v31_12265
SRR6915188	LILT_VF270_T017	60	M	22	ITA	NA	NA	NA	Thomas-1	NA	NA	CRC	NA	NA	NA	17823979	Late onset	oCRC	VF270	NA	meta_mOTU_v31_12309	2.89533e-05	1034	(n=1034)	CRC (n=1034)	Clostridiales species incertae sedis	Clostridiales species incertae sedis_meta_mOTU_v31_12309
SRR6915188	LILT_VF270_T017	60	M	22	ITA	NA	NA	NA	Thomas-1	NA	NA	CRC	NA	NA	NA	17823979	Late onset	oCRC	VF270	NA	meta_mOTU_v31_12751	1e-10	1034	(n=1034)	CRC (n=1034)	Clostridiales species incertae sedis	Clostridiales species incertae sedis_meta_mOTU_v31_12751
SRR6915188	LILT_VF270_T017	60	M	22	ITA	NA	NA	NA	Thomas-1	NA	NA	CRC	NA	NA	NA	17823979	Late onset	oCRC	VF270	NA	meta_mOTU_v31_14015	1e-10	1034	(n=1034)	CRC (n=1034)	Clostridiales species incertae sedis	Clostridiales species incertae sedis_meta_mOTU_v31_14015
SRR6915188	LILT_VF270_T017	60	M	22	ITA	NA	NA	NA	Thomas-1	NA	NA	CRC	NA	NA	NA	17823979	Late onset	oCRC	VF270	NA	meta_mOTU_v31_14036	2.28139e-06	1034	(n=1034)	CRC (n=1034)	Clostridiales species incertae sedis	Clostridiales species incertae sedis_meta_mOTU_v31_14036
SRR6915188	LILT_VF270_T017	60	M	22	ITA	NA	NA	NA	Thomas-1	NA	NA	CRC	NA	NA	NA	17823979	Late onset	oCRC	VF270	NA	new_mOTU_v31s_076963	1e-10	1034	(n=1034)	CRC (n=1034)	Lachnospiraceae species incertae sedis	Lachnospiraceae species incertae sedis_new_mOTU_v31s_076963
SRR6915188	LILT_VF270_T017	60	M	22	ITA	NA	NA	NA	Thomas-1	NA	NA	CRC	NA	NA	NA	17823979	Late onset	oCRC	VF270	NA	new_mOTU_v31s_086233	1e-10	1034	(n=1034)	CRC (n=1034)	Clostridium species incertae sedis	Clostridium species incertae sedis_new_mOTU_v31s_086233
SRR6915188	LILT_VF270_T017	60	M	22	ITA	NA	NA	NA	Thomas-1	NA	NA	CRC	NA	NA	NA	17823979	Late onset	oCRC	VF270	NA	ref_mOTU_v31_03437	1e-10	1034	(n=1034)	CRC (n=1034)	[Clostridium] scindens	[Clostridium] scindens_ref_mOTU_v31_03437
SRR6915188	LILT_VF270_T017	60	M	22	ITA	NA	NA	NA	Thomas-1	NA	NA	CRC	NA	NA	NA	17823979	Late onset	oCRC	VF270	NA	ref_mOTU_v31_05137	1.55274e-06	1034	(n=1034)	CRC (n=1034)	Clostridiales sp. [uncultured Eubacterium sp./uncultured Ruminococcus sp.]	Clostridiales sp. [uncultured Eubacterium sp./uncultured Ruminococcus sp.]_ref_mOTU_v31_05137
SRR6915188	LILT_VF270_T017	60	M	22	ITA	NA	NA	NA	Thomas-1	NA	NA	CRC	NA	NA	NA	17823979	Late onset	oCRC	VF270	NA	ref_mOTU_v31_05865	1e-10	1034	(n=1034)	CRC (n=1034)	Clostridium sp. Marseille-P2538	Clostridium sp. Marseille-P2538_ref_mOTU_v31_05865
SRR6915188	LILT_VF270_T017	60	M	22	ITA	NA	NA	NA	Thomas-1	NA	NA	CRC	NA	NA	NA	17823979	Late onset	oCRC	VF270	NA	ref_mOTU_v31_05866	1e-10	1034	(n=1034)	CRC (n=1034)	Dorea sp. D27	Dorea sp. D27_ref_mOTU_v31_05866
SRR6915188	LILT_VF270_T017	60	M	22	ITA	NA	NA	NA	Thomas-1	NA	NA	CRC	NA	NA	NA	17823979	Late onset	oCRC	VF270	NA	ref_mOTU_v31_11469	1e-10	1034	(n=1034)	CRC (n=1034)	[Clostridium] hylemonae	[Clostridium] hylemonae_ref_mOTU_v31_11469
SRR6915099	LILT_VF207_T017	63	M	25	ITA	NA	NA	NA	Thomas-1	NA	NA	CRC	NA	NA	NA	19360972	Late onset	oCRC	VF207	NA	ext_mOTU_v31_17526	3.63107e-08	1034	(n=1034)	CRC (n=1034)	Ruminococcaceae species incertae sedis	Ruminococcaceae species incertae sedis_ext_mOTU_v31_17526
SRR6915099	LILT_VF207_T017	63	M	25	ITA	NA	NA	NA	Thomas-1	NA	NA	CRC	NA	NA	NA	19360972	Late onset	oCRC	VF207	NA	ext_mOTU_v31_20294	1e-10	1034	(n=1034)	CRC (n=1034)	Clostridiales Family XIII. Incertae Sedis species incertae sedis	Clostridiales Family XIII. Incertae Sedis species incertae sedis_ext_mOTU_v31_20294
SRR6915099	LILT_VF207_T017	63	M	25	ITA	NA	NA	NA	Thomas-1	NA	NA	CRC	NA	NA	NA	19360972	Late onset	oCRC	VF207	NA	meta_mOTU_v31_12265	6.64848e-09	1034	(n=1034)	CRC (n=1034)	Clostridiales species incertae sedis	Clostridiales species incertae sedis_meta_mOTU_v31_12265
SRR6915099	LILT_VF207_T017	63	M	25	ITA	NA	NA	NA	Thomas-1	NA	NA	CRC	NA	NA	NA	19360972	Late onset	oCRC	VF207	NA	meta_mOTU_v31_12309	6.64848e-09	1034	(n=1034)	CRC (n=1034)	Clostridiales species incertae sedis	Clostridiales species incertae sedis_meta_mOTU_v31_12309
SRR6915099	LILT_VF207_T017	63	M	25	ITA	NA	NA	NA	Thomas-1	NA	NA	CRC	NA	NA	NA	19360972	Late onset	oCRC	VF207	NA	meta_mOTU_v31_12751	1e-10	1034	(n=1034)	CRC (n=1034)	Clostridiales species incertae sedis	Clostridiales species incertae sedis_meta_mOTU_v31_12751
SRR6915099	LILT_VF207_T017	63	M	25	ITA	NA	NA	NA	Thomas-1	NA	NA	CRC	NA	NA	NA	19360972	Late onset	oCRC	VF207	NA	meta_mOTU_v31_14015	1.0988e-07	1034	(n=1034)	CRC (n=1034)	Clostridiales species incertae sedis	Clostridiales species incertae sedis_meta_mOTU_v31_14015
SRR6915099	LILT_VF207_T017	63	M	25	ITA	NA	NA	NA	Thomas-1	NA	NA	CRC	NA	NA	NA	19360972	Late onset	oCRC	VF207	NA	meta_mOTU_v31_14036	1e-10	1034	(n=1034)	CRC (n=1034)	Clostridiales species incertae sedis	Clostridiales species incertae sedis_meta_mOTU_v31_14036
SRR6915099	LILT_VF207_T017	63	M	25	ITA	NA	NA	NA	Thomas-1	NA	NA	CRC	NA	NA	NA	19360972	Late onset	oCRC	VF207	NA	new_mOTU_v31s_076963	1.53995e-07	1034	(n=1034)	CRC (n=1034)	Lachnospiraceae species incertae sedis	Lachnospiraceae species incertae sedis_new_mOTU_v31s_076963
SRR6915099	LILT_VF207_T017	63	M	25	ITA	NA	NA	NA	Thomas-1	NA	NA	CRC	NA	NA	NA	19360972	Late onset	oCRC	VF207	NA	new_mOTU_v31s_086233	1e-10	1034	(n=1034)	CRC (n=1034)	Clostridium species incertae sedis	Clostridium species incertae sedis_new_mOTU_v31s_086233
SRR6915099	LILT_VF207_T017	63	M	25	ITA	NA	NA	NA	Thomas-1	NA	NA	CRC	NA	NA	NA	19360972	Late onset	oCRC	VF207	NA	ref_mOTU_v31_03437	1e-10	1034	(n=1034)	CRC (n=1034)	[Clostridium] scindens	[Clostridium] scindens_ref_mOTU_v31_03437
SRR6915099	LILT_VF207_T017	63	M	25	ITA	NA	NA	NA	Thomas-1	NA	NA	CRC	NA	NA	NA	19360972	Late onset	oCRC	VF207	NA	ref_mOTU_v31_05137	3.01031e-07	1034	(n=1034)	CRC (n=1034)	Clostridiales sp. [uncultured Eubacterium sp./uncultured Ruminococcus sp.]	Clostridiales sp. [uncultured Eubacterium sp./uncultured Ruminococcus sp.]_ref_mOTU_v31_05137
SRR6915099	LILT_VF207_T017	63	M	25	ITA	NA	NA	NA	Thomas-1	NA	NA	CRC	NA	NA	NA	19360972	Late onset	oCRC	VF207	NA	ref_mOTU_v31_05865	1e-10	1034	(n=1034)	CRC (n=1034)	Clostridium sp. Marseille-P2538	Clostridium sp. Marseille-P2538_ref_mOTU_v31_05865
SRR6915099	LILT_VF207_T017	63	M	25	ITA	NA	NA	NA	Thomas-1	NA	NA	CRC	NA	NA	NA	19360972	Late onset	oCRC	VF207	NA	ref_mOTU_v31_05866	1e-10	1034	(n=1034)	CRC (n=1034)	Dorea sp. D27	Dorea sp. D27_ref_mOTU_v31_05866
SRR6915099	LILT_VF207_T017	63	M	25	ITA	NA	NA	NA	Thomas-1	NA	NA	CRC	NA	NA	NA	19360972	Late onset	oCRC	VF207	NA	ref_mOTU_v31_11469	1e-10	1034	(n=1034)	CRC (n=1034)	[Clostridium] hylemonae	[Clostridium] hylemonae_ref_mOTU_v31_11469
SRR6915102	LILT_VF234_T017	61	M	23	ITA	NA	NA	NA	Thomas-1	NA	NA	CRC	NA	NA	NA	29674203	Late onset	oCRC	VF234	NA	ext_mOTU_v31_17526	1e-10	1034	(n=1034)	CRC (n=1034)	Ruminococcaceae species incertae sedis	Ruminococcaceae species incertae sedis_ext_mOTU_v31_17526
SRR6915102	LILT_VF234_T017	61	M	23	ITA	NA	NA	NA	Thomas-1	NA	NA	CRC	NA	NA	NA	29674203	Late onset	oCRC	VF234	NA	ext_mOTU_v31_20294	5.34401e-06	1034	(n=1034)	CRC (n=1034)	Clostridiales Family XIII. Incertae Sedis species incertae sedis	Clostridiales Family XIII. Incertae Sedis species incertae sedis_ext_mOTU_v31_20294
SRR6915102	LILT_VF234_T017	61	M	23	ITA	NA	NA	NA	Thomas-1	NA	NA	CRC	NA	NA	NA	29674203	Late onset	oCRC	VF234	NA	meta_mOTU_v31_12265	4.40175e-06	1034	(n=1034)	CRC (n=1034)	Clostridiales species incertae sedis	Clostridiales species incertae sedis_meta_mOTU_v31_12265
SRR6915102	LILT_VF234_T017	61	M	23	ITA	NA	NA	NA	Thomas-1	NA	NA	CRC	NA	NA	NA	29674203	Late onset	oCRC	VF234	NA	meta_mOTU_v31_12309	6.37069e-06	1034	(n=1034)	CRC (n=1034)	Clostridiales species incertae sedis	Clostridiales species incertae sedis_meta_mOTU_v31_12309
SRR6915102	LILT_VF234_T017	61	M	23	ITA	NA	NA	NA	Thomas-1	NA	NA	CRC	NA	NA	NA	29674203	Late onset	oCRC	VF234	NA	meta_mOTU_v31_12751	1e-10	1034	(n=1034)	CRC (n=1034)	Clostridiales species incertae sedis	Clostridiales species incertae sedis_meta_mOTU_v31_12751
SRR6915102	LILT_VF234_T017	61	M	23	ITA	NA	NA	NA	Thomas-1	NA	NA	CRC	NA	NA	NA	29674203	Late onset	oCRC	VF234	NA	meta_mOTU_v31_14015	1e-10	1034	(n=1034)	CRC (n=1034)	Clostridiales species incertae sedis	Clostridiales species incertae sedis_meta_mOTU_v31_14015
SRR6915102	LILT_VF234_T017	61	M	23	ITA	NA	NA	NA	Thomas-1	NA	NA	CRC	NA	NA	NA	29674203	Late onset	oCRC	VF234	NA	meta_mOTU_v31_14036	3.41161e-07	1034	(n=1034)	CRC (n=1034)	Clostridiales species incertae sedis	Clostridiales species incertae sedis_meta_mOTU_v31_14036
SRR6915102	LILT_VF234_T017	61	M	23	ITA	NA	NA	NA	Thomas-1	NA	NA	CRC	NA	NA	NA	29674203	Late onset	oCRC	VF234	NA	new_mOTU_v31s_076963	1e-10	1034	(n=1034)	CRC (n=1034)	Lachnospiraceae species incertae sedis	Lachnospiraceae species incertae sedis_new_mOTU_v31s_076963
SRR6915102	LILT_VF234_T017	61	M	23	ITA	NA	NA	NA	Thomas-1	NA	NA	CRC	NA	NA	NA	29674203	Late onset	oCRC	VF234	NA	new_mOTU_v31s_086233	1e-10	1034	(n=1034)	CRC (n=1034)	Clostridium species incertae sedis	Clostridium species incertae sedis_new_mOTU_v31s_086233
SRR6915102	LILT_VF234_T017	61	M	23	ITA	NA	NA	NA	Thomas-1	NA	NA	CRC	NA	NA	NA	29674203	Late onset	oCRC	VF234	NA	ref_mOTU_v31_03437	1.15251e-07	1034	(n=1034)	CRC (n=1034)	[Clostridium] scindens	[Clostridium] scindens_ref_mOTU_v31_03437
SRR6915102	LILT_VF234_T017	61	M	23	ITA	NA	NA	NA	Thomas-1	NA	NA	CRC	NA	NA	NA	29674203	Late onset	oCRC	VF234	NA	ref_mOTU_v31_05137	3.17373e-07	1034	(n=1034)	CRC (n=1034)	Clostridiales sp. [uncultured Eubacterium sp./uncultured Ruminococcus sp.]	Clostridiales sp. [uncultured Eubacterium sp./uncultured Ruminococcus sp.]_ref_mOTU_v31_05137
SRR6915102	LILT_VF234_T017	61	M	23	ITA	NA	NA	NA	Thomas-1	NA	NA	CRC	NA	NA	NA	29674203	Late onset	oCRC	VF234	NA	ref_mOTU_v31_05865	1e-10	1034	(n=1034)	CRC (n=1034)	Clostridium sp. Marseille-P2538	Clostridium sp. Marseille-P2538_ref_mOTU_v31_05865
SRR6915102	LILT_VF234_T017	61	M	23	ITA	NA	NA	NA	Thomas-1	NA	NA	CRC	NA	NA	NA	29674203	Late onset	oCRC	VF234	NA	ref_mOTU_v31_05866	1e-10	1034	(n=1034)	CRC (n=1034)	Dorea sp. D27	Dorea sp. D27_ref_mOTU_v31_05866
SRR6915102	LILT_VF234_T017	61	M	23	ITA	NA	NA	NA	Thomas-1	NA	NA	CRC	NA	NA	NA	29674203	Late onset	oCRC	VF234	NA	ref_mOTU_v31_11469	1e-10	1034	(n=1034)	CRC (n=1034)	[Clostridium] hylemonae	[Clostridium] hylemonae_ref_mOTU_v31_11469
SRR6915094	LILT_VF217_T017	82	M	28	ITA	NA	NA	NA	Thomas-1	NA	NA	CRC	NA	NA	NA	48781963	Late onset	oCRC	VF217	NA	ext_mOTU_v31_17526	1e-10	1034	(n=1034)	CRC (n=1034)	Ruminococcaceae species incertae sedis	Ruminococcaceae species incertae sedis_ext_mOTU_v31_17526
SRR6915094	LILT_VF217_T017	82	M	28	ITA	NA	NA	NA	Thomas-1	NA	NA	CRC	NA	NA	NA	48781963	Late onset	oCRC	VF217	NA	ext_mOTU_v31_20294	1e-10	1034	(n=1034)	CRC (n=1034)	Clostridiales Family XIII. Incertae Sedis species incertae sedis	Clostridiales Family XIII. Incertae Sedis species incertae sedis_ext_mOTU_v31_20294
SRR6915094	LILT_VF217_T017	82	M	28	ITA	NA	NA	NA	Thomas-1	NA	NA	CRC	NA	NA	NA	48781963	Late onset	oCRC	VF217	NA	meta_mOTU_v31_12265	1e-10	1034	(n=1034)	CRC (n=1034)	Clostridiales species incertae sedis	Clostridiales species incertae sedis_meta_mOTU_v31_12265
SRR6915094	LILT_VF217_T017	82	M	28	ITA	NA	NA	NA	Thomas-1	NA	NA	CRC	NA	NA	NA	48781963	Late onset	oCRC	VF217	NA	meta_mOTU_v31_12309	1e-10	1034	(n=1034)	CRC (n=1034)	Clostridiales species incertae sedis	Clostridiales species incertae sedis_meta_mOTU_v31_12309
SRR6915094	LILT_VF217_T017	82	M	28	ITA	NA	NA	NA	Thomas-1	NA	NA	CRC	NA	NA	NA	48781963	Late onset	oCRC	VF217	NA	meta_mOTU_v31_12751	1e-10	1034	(n=1034)	CRC (n=1034)	Clostridiales species incertae sedis	Clostridiales species incertae sedis_meta_mOTU_v31_12751
SRR6915094	LILT_VF217_T017	82	M	28	ITA	NA	NA	NA	Thomas-1	NA	NA	CRC	NA	NA	NA	48781963	Late onset	oCRC	VF217	NA	meta_mOTU_v31_14015	1e-10	1034	(n=1034)	CRC (n=1034)	Clostridiales species incertae sedis	Clostridiales species incertae sedis_meta_mOTU_v31_14015
SRR6915094	LILT_VF217_T017	82	M	28	ITA	NA	NA	NA	Thomas-1	NA	NA	CRC	NA	NA	NA	48781963	Late onset	oCRC	VF217	NA	meta_mOTU_v31_14036	1e-10	1034	(n=1034)	CRC (n=1034)	Clostridiales species incertae sedis	Clostridiales species incertae sedis_meta_mOTU_v31_14036
SRR6915094	LILT_VF217_T017	82	M	28	ITA	NA	NA	NA	Thomas-1	NA	NA	CRC	NA	NA	NA	48781963	Late onset	oCRC	VF217	NA	new_mOTU_v31s_076963	1e-10	1034	(n=1034)	CRC (n=1034)	Lachnospiraceae species incertae sedis	Lachnospiraceae species incertae sedis_new_mOTU_v31s_076963
SRR6915094	LILT_VF217_T017	82	M	28	ITA	NA	NA	NA	Thomas-1	NA	NA	CRC	NA	NA	NA	48781963	Late onset	oCRC	VF217	NA	new_mOTU_v31s_086233	1e-10	1034	(n=1034)	CRC (n=1034)	Clostridium species incertae sedis	Clostridium species incertae sedis_new_mOTU_v31s_086233
SRR6915094	LILT_VF217_T017	82	M	28	ITA	NA	NA	NA	Thomas-1	NA	NA	CRC	NA	NA	NA	48781963	Late onset	oCRC	VF217	NA	ref_mOTU_v31_03437	1e-10	1034	(n=1034)	CRC (n=1034)	[Clostridium] scindens	[Clostridium] scindens_ref_mOTU_v31_03437
SRR6915094	LILT_VF217_T017	82	M	28	ITA	NA	NA	NA	Thomas-1	NA	NA	CRC	NA	NA	NA	48781963	Late onset	oCRC	VF217	NA	ref_mOTU_v31_05137	1e-10	1034	(n=1034)	CRC (n=1034)	Clostridiales sp. [uncultured Eubacterium sp./uncultured Ruminococcus sp.]	Clostridiales sp. [uncultured Eubacterium sp./uncultured Ruminococcus sp.]_ref_mOTU_v31_05137
SRR6915094	LILT_VF217_T017	82	M	28	ITA	NA	NA	NA	Thomas-1	NA	NA	CRC	NA	NA	NA	48781963	Late onset	oCRC	VF217	NA	ref_mOTU_v31_05865	1e-10	1034	(n=1034)	CRC (n=1034)	Clostridium sp. Marseille-P2538	Clostridium sp. Marseille-P2538_ref_mOTU_v31_05865
SRR6915094	LILT_VF217_T017	82	M	28	ITA	NA	NA	NA	Thomas-1	NA	NA	CRC	NA	NA	NA	48781963	Late onset	oCRC	VF217	NA	ref_mOTU_v31_05866	1e-10	1034	(n=1034)	CRC (n=1034)	Dorea sp. D27	Dorea sp. D27_ref_mOTU_v31_05866
SRR6915094	LILT_VF217_T017	82	M	28	ITA	NA	NA	NA	Thomas-1	NA	NA	CRC	NA	NA	NA	48781963	Late onset	oCRC	VF217	NA	ref_mOTU_v31_11469	1e-10	1034	(n=1034)	CRC (n=1034)	[Clostridium] hylemonae	[Clostridium] hylemonae_ref_mOTU_v31_11469
SRR6915201	LILT_VF273_T017	83	F	24	ITA	NA	NA	NA	Thomas-1	NA	NA	CRC	NA	NA	NA	13992726	Late onset	oCRC	VF273	NA	ext_mOTU_v31_17526	1e-10	1034	(n=1034)	CRC (n=1034)	Ruminococcaceae species incertae sedis	Ruminococcaceae species incertae sedis_ext_mOTU_v31_17526
SRR6915201	LILT_VF273_T017	83	F	24	ITA	NA	NA	NA	Thomas-1	NA	NA	CRC	NA	NA	NA	13992726	Late onset	oCRC	VF273	NA	ext_mOTU_v31_20294	5.68496e-08	1034	(n=1034)	CRC (n=1034)	Clostridiales Family XIII. Incertae Sedis species incertae sedis	Clostridiales Family XIII. Incertae Sedis species incertae sedis_ext_mOTU_v31_20294
SRR6915201	LILT_VF273_T017	83	F	24	ITA	NA	NA	NA	Thomas-1	NA	NA	CRC	NA	NA	NA	13992726	Late onset	oCRC	VF273	NA	meta_mOTU_v31_12265	5.68496e-08	1034	(n=1034)	CRC (n=1034)	Clostridiales species incertae sedis	Clostridiales species incertae sedis_meta_mOTU_v31_12265
SRR6915201	LILT_VF273_T017	83	F	24	ITA	NA	NA	NA	Thomas-1	NA	NA	CRC	NA	NA	NA	13992726	Late onset	oCRC	VF273	NA	meta_mOTU_v31_12309	5.68496e-08	1034	(n=1034)	CRC (n=1034)	Clostridiales species incertae sedis	Clostridiales species incertae sedis_meta_mOTU_v31_12309
SRR6915201	LILT_VF273_T017	83	F	24	ITA	NA	NA	NA	Thomas-1	NA	NA	CRC	NA	NA	NA	13992726	Late onset	oCRC	VF273	NA	meta_mOTU_v31_12751	1e-10	1034	(n=1034)	CRC (n=1034)	Clostridiales species incertae sedis	Clostridiales species incertae sedis_meta_mOTU_v31_12751
SRR6915201	LILT_VF273_T017	83	F	24	ITA	NA	NA	NA	Thomas-1	NA	NA	CRC	NA	NA	NA	13992726	Late onset	oCRC	VF273	NA	meta_mOTU_v31_14015	1e-10	1034	(n=1034)	CRC (n=1034)	Clostridiales species incertae sedis	Clostridiales species incertae sedis_meta_mOTU_v31_14015
SRR6915201	LILT_VF273_T017	83	F	24	ITA	NA	NA	NA	Thomas-1	NA	NA	CRC	NA	NA	NA	13992726	Late onset	oCRC	VF273	NA	meta_mOTU_v31_14036	1e-10	1034	(n=1034)	CRC (n=1034)	Clostridiales species incertae sedis	Clostridiales species incertae sedis_meta_mOTU_v31_14036
SRR6915201	LILT_VF273_T017	83	F	24	ITA	NA	NA	NA	Thomas-1	NA	NA	CRC	NA	NA	NA	13992726	Late onset	oCRC	VF273	NA	new_mOTU_v31s_076963	1e-10	1034	(n=1034)	CRC (n=1034)	Lachnospiraceae species incertae sedis	Lachnospiraceae species incertae sedis_new_mOTU_v31s_076963
SRR6915201	LILT_VF273_T017	83	F	24	ITA	NA	NA	NA	Thomas-1	NA	NA	CRC	NA	NA	NA	13992726	Late onset	oCRC	VF273	NA	new_mOTU_v31s_086233	7.04059e-08	1034	(n=1034)	CRC (n=1034)	Clostridium species incertae sedis	Clostridium species incertae sedis_new_mOTU_v31s_086233
SRR6915201	LILT_VF273_T017	83	F	24	ITA	NA	NA	NA	Thomas-1	NA	NA	CRC	NA	NA	NA	13992726	Late onset	oCRC	VF273	NA	ref_mOTU_v31_03437	1.01008e-06	1034	(n=1034)	CRC (n=1034)	[Clostridium] scindens	[Clostridium] scindens_ref_mOTU_v31_03437
SRR6915201	LILT_VF273_T017	83	F	24	ITA	NA	NA	NA	Thomas-1	NA	NA	CRC	NA	NA	NA	13992726	Late onset	oCRC	VF273	NA	ref_mOTU_v31_05137	1e-10	1034	(n=1034)	CRC (n=1034)	Clostridiales sp. [uncultured Eubacterium sp./uncultured Ruminococcus sp.]	Clostridiales sp. [uncultured Eubacterium sp./uncultured Ruminococcus sp.]_ref_mOTU_v31_05137
SRR6915201	LILT_VF273_T017	83	F	24	ITA	NA	NA	NA	Thomas-1	NA	NA	CRC	NA	NA	NA	13992726	Late onset	oCRC	VF273	NA	ref_mOTU_v31_05865	1e-10	1034	(n=1034)	CRC (n=1034)	Clostridium sp. Marseille-P2538	Clostridium sp. Marseille-P2538_ref_mOTU_v31_05865
SRR6915201	LILT_VF273_T017	83	F	24	ITA	NA	NA	NA	Thomas-1	NA	NA	CRC	NA	NA	NA	13992726	Late onset	oCRC	VF273	NA	ref_mOTU_v31_05866	1e-10	1034	(n=1034)	CRC (n=1034)	Dorea sp. D27	Dorea sp. D27_ref_mOTU_v31_05866
SRR6915201	LILT_VF273_T017	83	F	24	ITA	NA	NA	NA	Thomas-1	NA	NA	CRC	NA	NA	NA	13992726	Late onset	oCRC	VF273	NA	ref_mOTU_v31_11469	1e-10	1034	(n=1034)	CRC (n=1034)	[Clostridium] hylemonae	[Clostridium] hylemonae_ref_mOTU_v31_11469
SRR6915098	LILT_VF208_T017	74	M	23	ITA	NA	NA	NA	Thomas-1	NA	NA	CRC	NA	NA	NA	47400333	Late onset	oCRC	VF208	NA	ext_mOTU_v31_17526	1e-10	1034	(n=1034)	CRC (n=1034)	Ruminococcaceae species incertae sedis	Ruminococcaceae species incertae sedis_ext_mOTU_v31_17526
SRR6915098	LILT_VF208_T017	74	M	23	ITA	NA	NA	NA	Thomas-1	NA	NA	CRC	NA	NA	NA	47400333	Late onset	oCRC	VF208	NA	ext_mOTU_v31_20294	4.69116e-09	1034	(n=1034)	CRC (n=1034)	Clostridiales Family XIII. Incertae Sedis species incertae sedis	Clostridiales Family XIII. Incertae Sedis species incertae sedis_ext_mOTU_v31_20294
SRR6915098	LILT_VF208_T017	74	M	23	ITA	NA	NA	NA	Thomas-1	NA	NA	CRC	NA	NA	NA	47400333	Late onset	oCRC	VF208	NA	meta_mOTU_v31_12265	1e-10	1034	(n=1034)	CRC (n=1034)	Clostridiales species incertae sedis	Clostridiales species incertae sedis_meta_mOTU_v31_12265
SRR6915098	LILT_VF208_T017	74	M	23	ITA	NA	NA	NA	Thomas-1	NA	NA	CRC	NA	NA	NA	47400333	Late onset	oCRC	VF208	NA	meta_mOTU_v31_12309	4.69116e-09	1034	(n=1034)	CRC (n=1034)	Clostridiales species incertae sedis	Clostridiales species incertae sedis_meta_mOTU_v31_12309
SRR6915098	LILT_VF208_T017	74	M	23	ITA	NA	NA	NA	Thomas-1	NA	NA	CRC	NA	NA	NA	47400333	Late onset	oCRC	VF208	NA	meta_mOTU_v31_12751	1e-10	1034	(n=1034)	CRC (n=1034)	Clostridiales species incertae sedis	Clostridiales species incertae sedis_meta_mOTU_v31_12751
SRR6915098	LILT_VF208_T017	74	M	23	ITA	NA	NA	NA	Thomas-1	NA	NA	CRC	NA	NA	NA	47400333	Late onset	oCRC	VF208	NA	meta_mOTU_v31_14015	1e-10	1034	(n=1034)	CRC (n=1034)	Clostridiales species incertae sedis	Clostridiales species incertae sedis_meta_mOTU_v31_14015
SRR6915098	LILT_VF208_T017	74	M	23	ITA	NA	NA	NA	Thomas-1	NA	NA	CRC	NA	NA	NA	47400333	Late onset	oCRC	VF208	NA	meta_mOTU_v31_14036	1e-10	1034	(n=1034)	CRC (n=1034)	Clostridiales species incertae sedis	Clostridiales species incertae sedis_meta_mOTU_v31_14036
SRR6915098	LILT_VF208_T017	74	M	23	ITA	NA	NA	NA	Thomas-1	NA	NA	CRC	NA	NA	NA	47400333	Late onset	oCRC	VF208	NA	new_mOTU_v31s_076963	1e-10	1034	(n=1034)	CRC (n=1034)	Lachnospiraceae species incertae sedis	Lachnospiraceae species incertae sedis_new_mOTU_v31s_076963
SRR6915098	LILT_VF208_T017	74	M	23	ITA	NA	NA	NA	Thomas-1	NA	NA	CRC	NA	NA	NA	47400333	Late onset	oCRC	VF208	NA	new_mOTU_v31s_086233	1e-10	1034	(n=1034)	CRC (n=1034)	Clostridium species incertae sedis	Clostridium species incertae sedis_new_mOTU_v31s_086233
SRR6915098	LILT_VF208_T017	74	M	23	ITA	NA	NA	NA	Thomas-1	NA	NA	CRC	NA	NA	NA	47400333	Late onset	oCRC	VF208	NA	ref_mOTU_v31_03437	1e-10	1034	(n=1034)	CRC (n=1034)	[Clostridium] scindens	[Clostridium] scindens_ref_mOTU_v31_03437
SRR6915098	LILT_VF208_T017	74	M	23	ITA	NA	NA	NA	Thomas-1	NA	NA	CRC	NA	NA	NA	47400333	Late onset	oCRC	VF208	NA	ref_mOTU_v31_05137	1e-10	1034	(n=1034)	CRC (n=1034)	Clostridiales sp. [uncultured Eubacterium sp./uncultured Ruminococcus sp.]	Clostridiales sp. [uncultured Eubacterium sp./uncultured Ruminococcus sp.]_ref_mOTU_v31_05137
SRR6915098	LILT_VF208_T017	74	M	23	ITA	NA	NA	NA	Thomas-1	NA	NA	CRC	NA	NA	NA	47400333	Late onset	oCRC	VF208	NA	ref_mOTU_v31_05865	1e-10	1034	(n=1034)	CRC (n=1034)	Clostridium sp. Marseille-P2538	Clostridium sp. Marseille-P2538_ref_mOTU_v31_05865
SRR6915098	LILT_VF208_T017	74	M	23	ITA	NA	NA	NA	Thomas-1	NA	NA	CRC	NA	NA	NA	47400333	Late onset	oCRC	VF208	NA	ref_mOTU_v31_05866	1e-10	1034	(n=1034)	CRC (n=1034)	Dorea sp. D27	Dorea sp. D27_ref_mOTU_v31_05866
SRR6915098	LILT_VF208_T017	74	M	23	ITA	NA	NA	NA	Thomas-1	NA	NA	CRC	NA	NA	NA	47400333	Late onset	oCRC	VF208	NA	ref_mOTU_v31_11469	1e-10	1034	(n=1034)	CRC (n=1034)	[Clostridium] hylemonae	[Clostridium] hylemonae_ref_mOTU_v31_11469
SRR6915208	LILT_VF281_T017	76	M	26	ITA	NA	NA	NA	Thomas-1	NA	NA	CRC	NA	NA	NA	32597546	Late onset	oCRC	VF281	NA	ext_mOTU_v31_17526	1e-10	1034	(n=1034)	CRC (n=1034)	Ruminococcaceae species incertae sedis	Ruminococcaceae species incertae sedis_ext_mOTU_v31_17526
SRR6915208	LILT_VF281_T017	76	M	26	ITA	NA	NA	NA	Thomas-1	NA	NA	CRC	NA	NA	NA	32597546	Late onset	oCRC	VF281	NA	ext_mOTU_v31_20294	1e-10	1034	(n=1034)	CRC (n=1034)	Clostridiales Family XIII. Incertae Sedis species incertae sedis	Clostridiales Family XIII. Incertae Sedis species incertae sedis_ext_mOTU_v31_20294
SRR6915208	LILT_VF281_T017	76	M	26	ITA	NA	NA	NA	Thomas-1	NA	NA	CRC	NA	NA	NA	32597546	Late onset	oCRC	VF281	NA	meta_mOTU_v31_12265	1e-10	1034	(n=1034)	CRC (n=1034)	Clostridiales species incertae sedis	Clostridiales species incertae sedis_meta_mOTU_v31_12265
SRR6915208	LILT_VF281_T017	76	M	26	ITA	NA	NA	NA	Thomas-1	NA	NA	CRC	NA	NA	NA	32597546	Late onset	oCRC	VF281	NA	meta_mOTU_v31_12309	1e-10	1034	(n=1034)	CRC (n=1034)	Clostridiales species incertae sedis	Clostridiales species incertae sedis_meta_mOTU_v31_12309
SRR6915208	LILT_VF281_T017	76	M	26	ITA	NA	NA	NA	Thomas-1	NA	NA	CRC	NA	NA	NA	32597546	Late onset	oCRC	VF281	NA	meta_mOTU_v31_12751	1e-10	1034	(n=1034)	CRC (n=1034)	Clostridiales species incertae sedis	Clostridiales species incertae sedis_meta_mOTU_v31_12751
SRR6915208	LILT_VF281_T017	76	M	26	ITA	NA	NA	NA	Thomas-1	NA	NA	CRC	NA	NA	NA	32597546	Late onset	oCRC	VF281	NA	meta_mOTU_v31_14015	1e-10	1034	(n=1034)	CRC (n=1034)	Clostridiales species incertae sedis	Clostridiales species incertae sedis_meta_mOTU_v31_14015
SRR6915208	LILT_VF281_T017	76	M	26	ITA	NA	NA	NA	Thomas-1	NA	NA	CRC	NA	NA	NA	32597546	Late onset	oCRC	VF281	NA	meta_mOTU_v31_14036	1e-10	1034	(n=1034)	CRC (n=1034)	Clostridiales species incertae sedis	Clostridiales species incertae sedis_meta_mOTU_v31_14036
SRR6915208	LILT_VF281_T017	76	M	26	ITA	NA	NA	NA	Thomas-1	NA	NA	CRC	NA	NA	NA	32597546	Late onset	oCRC	VF281	NA	new_mOTU_v31s_076963	1e-10	1034	(n=1034)	CRC (n=1034)	Lachnospiraceae species incertae sedis	Lachnospiraceae species incertae sedis_new_mOTU_v31s_076963
SRR6915208	LILT_VF281_T017	76	M	26	ITA	NA	NA	NA	Thomas-1	NA	NA	CRC	NA	NA	NA	32597546	Late onset	oCRC	VF281	NA	new_mOTU_v31s_086233	4.34081e-08	1034	(n=1034)	CRC (n=1034)	Clostridium species incertae sedis	Clostridium species incertae sedis_new_mOTU_v31s_086233
SRR6915208	LILT_VF281_T017	76	M	26	ITA	NA	NA	NA	Thomas-1	NA	NA	CRC	NA	NA	NA	32597546	Late onset	oCRC	VF281	NA	ref_mOTU_v31_03437	3.6527e-07	1034	(n=1034)	CRC (n=1034)	[Clostridium] scindens	[Clostridium] scindens_ref_mOTU_v31_03437
SRR6915208	LILT_VF281_T017	76	M	26	ITA	NA	NA	NA	Thomas-1	NA	NA	CRC	NA	NA	NA	32597546	Late onset	oCRC	VF281	NA	ref_mOTU_v31_05137	1e-10	1034	(n=1034)	CRC (n=1034)	Clostridiales sp. [uncultured Eubacterium sp./uncultured Ruminococcus sp.]	Clostridiales sp. [uncultured Eubacterium sp./uncultured Ruminococcus sp.]_ref_mOTU_v31_05137
SRR6915208	LILT_VF281_T017	76	M	26	ITA	NA	NA	NA	Thomas-1	NA	NA	CRC	NA	NA	NA	32597546	Late onset	oCRC	VF281	NA	ref_mOTU_v31_05865	1e-10	1034	(n=1034)	CRC (n=1034)	Clostridium sp. Marseille-P2538	Clostridium sp. Marseille-P2538_ref_mOTU_v31_05865
SRR6915208	LILT_VF281_T017	76	M	26	ITA	NA	NA	NA	Thomas-1	NA	NA	CRC	NA	NA	NA	32597546	Late onset	oCRC	VF281	NA	ref_mOTU_v31_05866	1e-10	1034	(n=1034)	CRC (n=1034)	Dorea sp. D27	Dorea sp. D27_ref_mOTU_v31_05866
SRR6915208	LILT_VF281_T017	76	M	26	ITA	NA	NA	NA	Thomas-1	NA	NA	CRC	NA	NA	NA	32597546	Late onset	oCRC	VF281	NA	ref_mOTU_v31_11469	1e-10	1034	(n=1034)	CRC (n=1034)	[Clostridium] hylemonae	[Clostridium] hylemonae_ref_mOTU_v31_11469
SRR6915095	LILT_VF216_T017	84	M	22	ITA	NA	NA	NA	Thomas-1	NA	NA	CRC	NA	NA	NA	33535491	Late onset	oCRC	VF216	NA	ext_mOTU_v31_17526	1e-10	1034	(n=1034)	CRC (n=1034)	Ruminococcaceae species incertae sedis	Ruminococcaceae species incertae sedis_ext_mOTU_v31_17526
SRR6915095	LILT_VF216_T017	84	M	22	ITA	NA	NA	NA	Thomas-1	NA	NA	CRC	NA	NA	NA	33535491	Late onset	oCRC	VF216	NA	ext_mOTU_v31_20294	1e-10	1034	(n=1034)	CRC (n=1034)	Clostridiales Family XIII. Incertae Sedis species incertae sedis	Clostridiales Family XIII. Incertae Sedis species incertae sedis_ext_mOTU_v31_20294
SRR6915095	LILT_VF216_T017	84	M	22	ITA	NA	NA	NA	Thomas-1	NA	NA	CRC	NA	NA	NA	33535491	Late onset	oCRC	VF216	NA	meta_mOTU_v31_12265	1e-10	1034	(n=1034)	CRC (n=1034)	Clostridiales species incertae sedis	Clostridiales species incertae sedis_meta_mOTU_v31_12265
SRR6915095	LILT_VF216_T017	84	M	22	ITA	NA	NA	NA	Thomas-1	NA	NA	CRC	NA	NA	NA	33535491	Late onset	oCRC	VF216	NA	meta_mOTU_v31_12309	1e-10	1034	(n=1034)	CRC (n=1034)	Clostridiales species incertae sedis	Clostridiales species incertae sedis_meta_mOTU_v31_12309
SRR6915095	LILT_VF216_T017	84	M	22	ITA	NA	NA	NA	Thomas-1	NA	NA	CRC	NA	NA	NA	33535491	Late onset	oCRC	VF216	NA	meta_mOTU_v31_12751	1e-10	1034	(n=1034)	CRC (n=1034)	Clostridiales species incertae sedis	Clostridiales species incertae sedis_meta_mOTU_v31_12751
SRR6915095	LILT_VF216_T017	84	M	22	ITA	NA	NA	NA	Thomas-1	NA	NA	CRC	NA	NA	NA	33535491	Late onset	oCRC	VF216	NA	meta_mOTU_v31_14015	1e-10	1034	(n=1034)	CRC (n=1034)	Clostridiales species incertae sedis	Clostridiales species incertae sedis_meta_mOTU_v31_14015
SRR6915095	LILT_VF216_T017	84	M	22	ITA	NA	NA	NA	Thomas-1	NA	NA	CRC	NA	NA	NA	33535491	Late onset	oCRC	VF216	NA	meta_mOTU_v31_14036	1e-10	1034	(n=1034)	CRC (n=1034)	Clostridiales species incertae sedis	Clostridiales species incertae sedis_meta_mOTU_v31_14036
SRR6915095	LILT_VF216_T017	84	M	22	ITA	NA	NA	NA	Thomas-1	NA	NA	CRC	NA	NA	NA	33535491	Late onset	oCRC	VF216	NA	new_mOTU_v31s_076963	1e-10	1034	(n=1034)	CRC (n=1034)	Lachnospiraceae species incertae sedis	Lachnospiraceae species incertae sedis_new_mOTU_v31s_076963
SRR6915095	LILT_VF216_T017	84	M	22	ITA	NA	NA	NA	Thomas-1	NA	NA	CRC	NA	NA	NA	33535491	Late onset	oCRC	VF216	NA	new_mOTU_v31s_086233	1e-10	1034	(n=1034)	CRC (n=1034)	Clostridium species incertae sedis	Clostridium species incertae sedis_new_mOTU_v31s_086233
SRR6915095	LILT_VF216_T017	84	M	22	ITA	NA	NA	NA	Thomas-1	NA	NA	CRC	NA	NA	NA	33535491	Late onset	oCRC	VF216	NA	ref_mOTU_v31_03437	1e-10	1034	(n=1034)	CRC (n=1034)	[Clostridium] scindens	[Clostridium] scindens_ref_mOTU_v31_03437
SRR6915095	LILT_VF216_T017	84	M	22	ITA	NA	NA	NA	Thomas-1	NA	NA	CRC	NA	NA	NA	33535491	Late onset	oCRC	VF216	NA	ref_mOTU_v31_05137	1e-10	1034	(n=1034)	CRC (n=1034)	Clostridiales sp. [uncultured Eubacterium sp./uncultured Ruminococcus sp.]	Clostridiales sp. [uncultured Eubacterium sp./uncultured Ruminococcus sp.]_ref_mOTU_v31_05137
SRR6915095	LILT_VF216_T017	84	M	22	ITA	NA	NA	NA	Thomas-1	NA	NA	CRC	NA	NA	NA	33535491	Late onset	oCRC	VF216	NA	ref_mOTU_v31_05865	1e-10	1034	(n=1034)	CRC (n=1034)	Clostridium sp. Marseille-P2538	Clostridium sp. Marseille-P2538_ref_mOTU_v31_05865
SRR6915095	LILT_VF216_T017	84	M	22	ITA	NA	NA	NA	Thomas-1	NA	NA	CRC	NA	NA	NA	33535491	Late onset	oCRC	VF216	NA	ref_mOTU_v31_05866	1e-10	1034	(n=1034)	CRC (n=1034)	Dorea sp. D27	Dorea sp. D27_ref_mOTU_v31_05866
SRR6915095	LILT_VF216_T017	84	M	22	ITA	NA	NA	NA	Thomas-1	NA	NA	CRC	NA	NA	NA	33535491	Late onset	oCRC	VF216	NA	ref_mOTU_v31_11469	1e-10	1034	(n=1034)	CRC (n=1034)	[Clostridium] hylemonae	[Clostridium] hylemonae_ref_mOTU_v31_11469
SRR6915093	LILT_VF232_T017	69	M	27	ITA	NA	NA	NA	Thomas-1	NA	NA	CRC	NA	NA	NA	11264060	Late onset	oCRC	VF232	NA	ext_mOTU_v31_17526	1e-10	1034	(n=1034)	CRC (n=1034)	Ruminococcaceae species incertae sedis	Ruminococcaceae species incertae sedis_ext_mOTU_v31_17526
SRR6915093	LILT_VF232_T017	69	M	27	ITA	NA	NA	NA	Thomas-1	NA	NA	CRC	NA	NA	NA	11264060	Late onset	oCRC	VF232	NA	ext_mOTU_v31_20294	1e-10	1034	(n=1034)	CRC (n=1034)	Clostridiales Family XIII. Incertae Sedis species incertae sedis	Clostridiales Family XIII. Incertae Sedis species incertae sedis_ext_mOTU_v31_20294
SRR6915093	LILT_VF232_T017	69	M	27	ITA	NA	NA	NA	Thomas-1	NA	NA	CRC	NA	NA	NA	11264060	Late onset	oCRC	VF232	NA	meta_mOTU_v31_12265	1e-10	1034	(n=1034)	CRC (n=1034)	Clostridiales species incertae sedis	Clostridiales species incertae sedis_meta_mOTU_v31_12265
SRR6915093	LILT_VF232_T017	69	M	27	ITA	NA	NA	NA	Thomas-1	NA	NA	CRC	NA	NA	NA	11264060	Late onset	oCRC	VF232	NA	meta_mOTU_v31_12309	1e-10	1034	(n=1034)	CRC (n=1034)	Clostridiales species incertae sedis	Clostridiales species incertae sedis_meta_mOTU_v31_12309
SRR6915093	LILT_VF232_T017	69	M	27	ITA	NA	NA	NA	Thomas-1	NA	NA	CRC	NA	NA	NA	11264060	Late onset	oCRC	VF232	NA	meta_mOTU_v31_12751	1e-10	1034	(n=1034)	CRC (n=1034)	Clostridiales species incertae sedis	Clostridiales species incertae sedis_meta_mOTU_v31_12751
SRR6915093	LILT_VF232_T017	69	M	27	ITA	NA	NA	NA	Thomas-1	NA	NA	CRC	NA	NA	NA	11264060	Late onset	oCRC	VF232	NA	meta_mOTU_v31_14015	1e-10	1034	(n=1034)	CRC (n=1034)	Clostridiales species incertae sedis	Clostridiales species incertae sedis_meta_mOTU_v31_14015
SRR6915093	LILT_VF232_T017	69	M	27	ITA	NA	NA	NA	Thomas-1	NA	NA	CRC	NA	NA	NA	11264060	Late onset	oCRC	VF232	NA	meta_mOTU_v31_14036	1e-10	1034	(n=1034)	CRC (n=1034)	Clostridiales species incertae sedis	Clostridiales species incertae sedis_meta_mOTU_v31_14036
SRR6915093	LILT_VF232_T017	69	M	27	ITA	NA	NA	NA	Thomas-1	NA	NA	CRC	NA	NA	NA	11264060	Late onset	oCRC	VF232	NA	new_mOTU_v31s_076963	1e-10	1034	(n=1034)	CRC (n=1034)	Lachnospiraceae species incertae sedis	Lachnospiraceae species incertae sedis_new_mOTU_v31s_076963
SRR6915093	LILT_VF232_T017	69	M	27	ITA	NA	NA	NA	Thomas-1	NA	NA	CRC	NA	NA	NA	11264060	Late onset	oCRC	VF232	NA	new_mOTU_v31s_086233	1e-10	1034	(n=1034)	CRC (n=1034)	Clostridium species incertae sedis	Clostridium species incertae sedis_new_mOTU_v31s_086233
SRR6915093	LILT_VF232_T017	69	M	27	ITA	NA	NA	NA	Thomas-1	NA	NA	CRC	NA	NA	NA	11264060	Late onset	oCRC	VF232	NA	ref_mOTU_v31_03437	1.44833e-08	1034	(n=1034)	CRC (n=1034)	[Clostridium] scindens	[Clostridium] scindens_ref_mOTU_v31_03437
SRR6915093	LILT_VF232_T017	69	M	27	ITA	NA	NA	NA	Thomas-1	NA	NA	CRC	NA	NA	NA	11264060	Late onset	oCRC	VF232	NA	ref_mOTU_v31_05137	3.06575e-08	1034	(n=1034)	CRC (n=1034)	Clostridiales sp. [uncultured Eubacterium sp./uncultured Ruminococcus sp.]	Clostridiales sp. [uncultured Eubacterium sp./uncultured Ruminococcus sp.]_ref_mOTU_v31_05137
SRR6915093	LILT_VF232_T017	69	M	27	ITA	NA	NA	NA	Thomas-1	NA	NA	CRC	NA	NA	NA	11264060	Late onset	oCRC	VF232	NA	ref_mOTU_v31_05865	1e-10	1034	(n=1034)	CRC (n=1034)	Clostridium sp. Marseille-P2538	Clostridium sp. Marseille-P2538_ref_mOTU_v31_05865
SRR6915093	LILT_VF232_T017	69	M	27	ITA	NA	NA	NA	Thomas-1	NA	NA	CRC	NA	NA	NA	11264060	Late onset	oCRC	VF232	NA	ref_mOTU_v31_05866	1e-10	1034	(n=1034)	CRC (n=1034)	Dorea sp. D27	Dorea sp. D27_ref_mOTU_v31_05866
SRR6915093	LILT_VF232_T017	69	M	27	ITA	NA	NA	NA	Thomas-1	NA	NA	CRC	NA	NA	NA	11264060	Late onset	oCRC	VF232	NA	ref_mOTU_v31_11469	1e-10	1034	(n=1034)	CRC (n=1034)	[Clostridium] hylemonae	[Clostridium] hylemonae_ref_mOTU_v31_11469
SRR6915190	LILT_VF264_T017	78	M	24	ITA	NA	NA	NA	Thomas-1	NA	NA	CRC	NA	NA	NA	45669882	Late onset	oCRC	VF264	NA	ext_mOTU_v31_17526	8.36968e-08	1034	(n=1034)	CRC (n=1034)	Ruminococcaceae species incertae sedis	Ruminococcaceae species incertae sedis_ext_mOTU_v31_17526
SRR6915190	LILT_VF264_T017	78	M	24	ITA	NA	NA	NA	Thomas-1	NA	NA	CRC	NA	NA	NA	45669882	Late onset	oCRC	VF264	NA	ext_mOTU_v31_20294	8.57826e-06	1034	(n=1034)	CRC (n=1034)	Clostridiales Family XIII. Incertae Sedis species incertae sedis	Clostridiales Family XIII. Incertae Sedis species incertae sedis_ext_mOTU_v31_20294
SRR6915190	LILT_VF264_T017	78	M	24	ITA	NA	NA	NA	Thomas-1	NA	NA	CRC	NA	NA	NA	45669882	Late onset	oCRC	VF264	NA	meta_mOTU_v31_12265	8.76541e-06	1034	(n=1034)	CRC (n=1034)	Clostridiales species incertae sedis	Clostridiales species incertae sedis_meta_mOTU_v31_12265
SRR6915190	LILT_VF264_T017	78	M	24	ITA	NA	NA	NA	Thomas-1	NA	NA	CRC	NA	NA	NA	45669882	Late onset	oCRC	VF264	NA	meta_mOTU_v31_12309	1.12592e-05	1034	(n=1034)	CRC (n=1034)	Clostridiales species incertae sedis	Clostridiales species incertae sedis_meta_mOTU_v31_12309
SRR6915190	LILT_VF264_T017	78	M	24	ITA	NA	NA	NA	Thomas-1	NA	NA	CRC	NA	NA	NA	45669882	Late onset	oCRC	VF264	NA	meta_mOTU_v31_12751	1e-10	1034	(n=1034)	CRC (n=1034)	Clostridiales species incertae sedis	Clostridiales species incertae sedis_meta_mOTU_v31_12751
SRR6915190	LILT_VF264_T017	78	M	24	ITA	NA	NA	NA	Thomas-1	NA	NA	CRC	NA	NA	NA	45669882	Late onset	oCRC	VF264	NA	meta_mOTU_v31_14015	5.52732e-09	1034	(n=1034)	CRC (n=1034)	Clostridiales species incertae sedis	Clostridiales species incertae sedis_meta_mOTU_v31_14015
SRR6915190	LILT_VF264_T017	78	M	24	ITA	NA	NA	NA	Thomas-1	NA	NA	CRC	NA	NA	NA	45669882	Late onset	oCRC	VF264	NA	meta_mOTU_v31_14036	9.85769e-07	1034	(n=1034)	CRC (n=1034)	Clostridiales species incertae sedis	Clostridiales species incertae sedis_meta_mOTU_v31_14036
SRR6915190	LILT_VF264_T017	78	M	24	ITA	NA	NA	NA	Thomas-1	NA	NA	CRC	NA	NA	NA	45669882	Late onset	oCRC	VF264	NA	new_mOTU_v31s_076963	1e-10	1034	(n=1034)	CRC (n=1034)	Lachnospiraceae species incertae sedis	Lachnospiraceae species incertae sedis_new_mOTU_v31s_076963
SRR6915190	LILT_VF264_T017	78	M	24	ITA	NA	NA	NA	Thomas-1	NA	NA	CRC	NA	NA	NA	45669882	Late onset	oCRC	VF264	NA	new_mOTU_v31s_086233	1e-10	1034	(n=1034)	CRC (n=1034)	Clostridium species incertae sedis	Clostridium species incertae sedis_new_mOTU_v31s_086233
SRR6915190	LILT_VF264_T017	78	M	24	ITA	NA	NA	NA	Thomas-1	NA	NA	CRC	NA	NA	NA	45669882	Late onset	oCRC	VF264	NA	ref_mOTU_v31_03437	1e-10	1034	(n=1034)	CRC (n=1034)	[Clostridium] scindens	[Clostridium] scindens_ref_mOTU_v31_03437
SRR6915190	LILT_VF264_T017	78	M	24	ITA	NA	NA	NA	Thomas-1	NA	NA	CRC	NA	NA	NA	45669882	Late onset	oCRC	VF264	NA	ref_mOTU_v31_05137	1.43546e-07	1034	(n=1034)	CRC (n=1034)	Clostridiales sp. [uncultured Eubacterium sp./uncultured Ruminococcus sp.]	Clostridiales sp. [uncultured Eubacterium sp./uncultured Ruminococcus sp.]_ref_mOTU_v31_05137
SRR6915190	LILT_VF264_T017	78	M	24	ITA	NA	NA	NA	Thomas-1	NA	NA	CRC	NA	NA	NA	45669882	Late onset	oCRC	VF264	NA	ref_mOTU_v31_05865	1e-10	1034	(n=1034)	CRC (n=1034)	Clostridium sp. Marseille-P2538	Clostridium sp. Marseille-P2538_ref_mOTU_v31_05865
SRR6915190	LILT_VF264_T017	78	M	24	ITA	NA	NA	NA	Thomas-1	NA	NA	CRC	NA	NA	NA	45669882	Late onset	oCRC	VF264	NA	ref_mOTU_v31_05866	1e-10	1034	(n=1034)	CRC (n=1034)	Dorea sp. D27	Dorea sp. D27_ref_mOTU_v31_05866
SRR6915190	LILT_VF264_T017	78	M	24	ITA	NA	NA	NA	Thomas-1	NA	NA	CRC	NA	NA	NA	45669882	Late onset	oCRC	VF264	NA	ref_mOTU_v31_11469	1e-10	1034	(n=1034)	CRC (n=1034)	[Clostridium] hylemonae	[Clostridium] hylemonae_ref_mOTU_v31_11469
SRR6915101	LILT_VF251_T017	84	F	23	ITA	NA	NA	NA	Thomas-1	NA	NA	CRC	NA	NA	NA	23197523	Late onset	oCRC	VF251	NA	ext_mOTU_v31_17526	1e-10	1034	(n=1034)	CRC (n=1034)	Ruminococcaceae species incertae sedis	Ruminococcaceae species incertae sedis_ext_mOTU_v31_17526
SRR6915101	LILT_VF251_T017	84	F	23	ITA	NA	NA	NA	Thomas-1	NA	NA	CRC	NA	NA	NA	23197523	Late onset	oCRC	VF251	NA	ext_mOTU_v31_20294	5.06868e-08	1034	(n=1034)	CRC (n=1034)	Clostridiales Family XIII. Incertae Sedis species incertae sedis	Clostridiales Family XIII. Incertae Sedis species incertae sedis_ext_mOTU_v31_20294
SRR6915101	LILT_VF251_T017	84	F	23	ITA	NA	NA	NA	Thomas-1	NA	NA	CRC	NA	NA	NA	23197523	Late onset	oCRC	VF251	NA	meta_mOTU_v31_12265	5.06868e-08	1034	(n=1034)	CRC (n=1034)	Clostridiales species incertae sedis	Clostridiales species incertae sedis_meta_mOTU_v31_12265
SRR6915101	LILT_VF251_T017	84	F	23	ITA	NA	NA	NA	Thomas-1	NA	NA	CRC	NA	NA	NA	23197523	Late onset	oCRC	VF251	NA	meta_mOTU_v31_12309	5.06868e-08	1034	(n=1034)	CRC (n=1034)	Clostridiales species incertae sedis	Clostridiales species incertae sedis_meta_mOTU_v31_12309
SRR6915101	LILT_VF251_T017	84	F	23	ITA	NA	NA	NA	Thomas-1	NA	NA	CRC	NA	NA	NA	23197523	Late onset	oCRC	VF251	NA	meta_mOTU_v31_12751	1e-10	1034	(n=1034)	CRC (n=1034)	Clostridiales species incertae sedis	Clostridiales species incertae sedis_meta_mOTU_v31_12751
SRR6915101	LILT_VF251_T017	84	F	23	ITA	NA	NA	NA	Thomas-1	NA	NA	CRC	NA	NA	NA	23197523	Late onset	oCRC	VF251	NA	meta_mOTU_v31_14015	7.91145e-08	1034	(n=1034)	CRC (n=1034)	Clostridiales species incertae sedis	Clostridiales species incertae sedis_meta_mOTU_v31_14015
SRR6915101	LILT_VF251_T017	84	F	23	ITA	NA	NA	NA	Thomas-1	NA	NA	CRC	NA	NA	NA	23197523	Late onset	oCRC	VF251	NA	meta_mOTU_v31_14036	1.39168e-07	1034	(n=1034)	CRC (n=1034)	Clostridiales species incertae sedis	Clostridiales species incertae sedis_meta_mOTU_v31_14036
SRR6915101	LILT_VF251_T017	84	F	23	ITA	NA	NA	NA	Thomas-1	NA	NA	CRC	NA	NA	NA	23197523	Late onset	oCRC	VF251	NA	new_mOTU_v31s_076963	1e-10	1034	(n=1034)	CRC (n=1034)	Lachnospiraceae species incertae sedis	Lachnospiraceae species incertae sedis_new_mOTU_v31s_076963
SRR6915101	LILT_VF251_T017	84	F	23	ITA	NA	NA	NA	Thomas-1	NA	NA	CRC	NA	NA	NA	23197523	Late onset	oCRC	VF251	NA	new_mOTU_v31s_086233	1e-10	1034	(n=1034)	CRC (n=1034)	Clostridium species incertae sedis	Clostridium species incertae sedis_new_mOTU_v31s_086233
SRR6915101	LILT_VF251_T017	84	F	23	ITA	NA	NA	NA	Thomas-1	NA	NA	CRC	NA	NA	NA	23197523	Late onset	oCRC	VF251	NA	ref_mOTU_v31_03437	1e-10	1034	(n=1034)	CRC (n=1034)	[Clostridium] scindens	[Clostridium] scindens_ref_mOTU_v31_03437
SRR6915101	LILT_VF251_T017	84	F	23	ITA	NA	NA	NA	Thomas-1	NA	NA	CRC	NA	NA	NA	23197523	Late onset	oCRC	VF251	NA	ref_mOTU_v31_05137	1e-10	1034	(n=1034)	CRC (n=1034)	Clostridiales sp. [uncultured Eubacterium sp./uncultured Ruminococcus sp.]	Clostridiales sp. [uncultured Eubacterium sp./uncultured Ruminococcus sp.]_ref_mOTU_v31_05137
SRR6915101	LILT_VF251_T017	84	F	23	ITA	NA	NA	NA	Thomas-1	NA	NA	CRC	NA	NA	NA	23197523	Late onset	oCRC	VF251	NA	ref_mOTU_v31_05865	1e-10	1034	(n=1034)	CRC (n=1034)	Clostridium sp. Marseille-P2538	Clostridium sp. Marseille-P2538_ref_mOTU_v31_05865
SRR6915101	LILT_VF251_T017	84	F	23	ITA	NA	NA	NA	Thomas-1	NA	NA	CRC	NA	NA	NA	23197523	Late onset	oCRC	VF251	NA	ref_mOTU_v31_05866	1e-10	1034	(n=1034)	CRC (n=1034)	Dorea sp. D27	Dorea sp. D27_ref_mOTU_v31_05866
SRR6915101	LILT_VF251_T017	84	F	23	ITA	NA	NA	NA	Thomas-1	NA	NA	CRC	NA	NA	NA	23197523	Late onset	oCRC	VF251	NA	ref_mOTU_v31_11469	1e-10	1034	(n=1034)	CRC (n=1034)	[Clostridium] hylemonae	[Clostridium] hylemonae_ref_mOTU_v31_11469
SRR6915194	LILT_VF259_T016	71	M	24	ITA	NA	NA	NA	Thomas-1	NA	NA	CTR	NA	NA	NA	13225377	Late onset	oCTR	VF259	NA	ext_mOTU_v31_17526	1e-10	1108	(n=1108)	CTR (n=1108)	Ruminococcaceae species incertae sedis	Ruminococcaceae species incertae sedis_ext_mOTU_v31_17526
SRR6915194	LILT_VF259_T016	71	M	24	ITA	NA	NA	NA	Thomas-1	NA	NA	CTR	NA	NA	NA	13225377	Late onset	oCTR	VF259	NA	ext_mOTU_v31_20294	1e-10	1108	(n=1108)	CTR (n=1108)	Clostridiales Family XIII. Incertae Sedis species incertae sedis	Clostridiales Family XIII. Incertae Sedis species incertae sedis_ext_mOTU_v31_20294
SRR6915194	LILT_VF259_T016	71	M	24	ITA	NA	NA	NA	Thomas-1	NA	NA	CTR	NA	NA	NA	13225377	Late onset	oCTR	VF259	NA	meta_mOTU_v31_12265	1e-10	1108	(n=1108)	CTR (n=1108)	Clostridiales species incertae sedis	Clostridiales species incertae sedis_meta_mOTU_v31_12265
SRR6915194	LILT_VF259_T016	71	M	24	ITA	NA	NA	NA	Thomas-1	NA	NA	CTR	NA	NA	NA	13225377	Late onset	oCTR	VF259	NA	meta_mOTU_v31_12309	1e-10	1108	(n=1108)	CTR (n=1108)	Clostridiales species incertae sedis	Clostridiales species incertae sedis_meta_mOTU_v31_12309
SRR6915194	LILT_VF259_T016	71	M	24	ITA	NA	NA	NA	Thomas-1	NA	NA	CTR	NA	NA	NA	13225377	Late onset	oCTR	VF259	NA	meta_mOTU_v31_12751	1e-10	1108	(n=1108)	CTR (n=1108)	Clostridiales species incertae sedis	Clostridiales species incertae sedis_meta_mOTU_v31_12751
SRR6915194	LILT_VF259_T016	71	M	24	ITA	NA	NA	NA	Thomas-1	NA	NA	CTR	NA	NA	NA	13225377	Late onset	oCTR	VF259	NA	meta_mOTU_v31_14015	1e-10	1108	(n=1108)	CTR (n=1108)	Clostridiales species incertae sedis	Clostridiales species incertae sedis_meta_mOTU_v31_14015
SRR6915194	LILT_VF259_T016	71	M	24	ITA	NA	NA	NA	Thomas-1	NA	NA	CTR	NA	NA	NA	13225377	Late onset	oCTR	VF259	NA	meta_mOTU_v31_14036	1e-10	1108	(n=1108)	CTR (n=1108)	Clostridiales species incertae sedis	Clostridiales species incertae sedis_meta_mOTU_v31_14036
SRR6915194	LILT_VF259_T016	71	M	24	ITA	NA	NA	NA	Thomas-1	NA	NA	CTR	NA	NA	NA	13225377	Late onset	oCTR	VF259	NA	new_mOTU_v31s_076963	1e-10	1108	(n=1108)	CTR (n=1108)	Lachnospiraceae species incertae sedis	Lachnospiraceae species incertae sedis_new_mOTU_v31s_076963
SRR6915194	LILT_VF259_T016	71	M	24	ITA	NA	NA	NA	Thomas-1	NA	NA	CTR	NA	NA	NA	13225377	Late onset	oCTR	VF259	NA	new_mOTU_v31s_086233	1e-10	1108	(n=1108)	CTR (n=1108)	Clostridium species incertae sedis	Clostridium species incertae sedis_new_mOTU_v31s_086233
SRR6915194	LILT_VF259_T016	71	M	24	ITA	NA	NA	NA	Thomas-1	NA	NA	CTR	NA	NA	NA	13225377	Late onset	oCTR	VF259	NA	ref_mOTU_v31_03437	4.58087e-08	1108	(n=1108)	CTR (n=1108)	[Clostridium] scindens	[Clostridium] scindens_ref_mOTU_v31_03437
SRR6915194	LILT_VF259_T016	71	M	24	ITA	NA	NA	NA	Thomas-1	NA	NA	CTR	NA	NA	NA	13225377	Late onset	oCTR	VF259	NA	ref_mOTU_v31_05137	1e-10	1108	(n=1108)	CTR (n=1108)	Clostridiales sp. [uncultured Eubacterium sp./uncultured Ruminococcus sp.]	Clostridiales sp. [uncultured Eubacterium sp./uncultured Ruminococcus sp.]_ref_mOTU_v31_05137
SRR6915194	LILT_VF259_T016	71	M	24	ITA	NA	NA	NA	Thomas-1	NA	NA	CTR	NA	NA	NA	13225377	Late onset	oCTR	VF259	NA	ref_mOTU_v31_05865	1e-10	1108	(n=1108)	CTR (n=1108)	Clostridium sp. Marseille-P2538	Clostridium sp. Marseille-P2538_ref_mOTU_v31_05865
SRR6915194	LILT_VF259_T016	71	M	24	ITA	NA	NA	NA	Thomas-1	NA	NA	CTR	NA	NA	NA	13225377	Late onset	oCTR	VF259	NA	ref_mOTU_v31_05866	1e-10	1108	(n=1108)	CTR (n=1108)	Dorea sp. D27	Dorea sp. D27_ref_mOTU_v31_05866
SRR6915194	LILT_VF259_T016	71	M	24	ITA	NA	NA	NA	Thomas-1	NA	NA	CTR	NA	NA	NA	13225377	Late onset	oCTR	VF259	NA	ref_mOTU_v31_11469	1e-10	1108	(n=1108)	CTR (n=1108)	[Clostridium] hylemonae	[Clostridium] hylemonae_ref_mOTU_v31_11469
SRR6915193	LILT_VF255_T016	69	M	30	ITA	NA	NA	NA	Thomas-1	NA	NA	CTR	NA	NA	NA	12354735	Late onset	oCTR	VF255	NA	ext_mOTU_v31_17526	1e-10	1108	(n=1108)	CTR (n=1108)	Ruminococcaceae species incertae sedis	Ruminococcaceae species incertae sedis_ext_mOTU_v31_17526
SRR6915193	LILT_VF255_T016	69	M	30	ITA	NA	NA	NA	Thomas-1	NA	NA	CTR	NA	NA	NA	12354735	Late onset	oCTR	VF255	NA	ext_mOTU_v31_20294	1e-10	1108	(n=1108)	CTR (n=1108)	Clostridiales Family XIII. Incertae Sedis species incertae sedis	Clostridiales Family XIII. Incertae Sedis species incertae sedis_ext_mOTU_v31_20294
SRR6915193	LILT_VF255_T016	69	M	30	ITA	NA	NA	NA	Thomas-1	NA	NA	CTR	NA	NA	NA	12354735	Late onset	oCTR	VF255	NA	meta_mOTU_v31_12265	1e-10	1108	(n=1108)	CTR (n=1108)	Clostridiales species incertae sedis	Clostridiales species incertae sedis_meta_mOTU_v31_12265
SRR6915193	LILT_VF255_T016	69	M	30	ITA	NA	NA	NA	Thomas-1	NA	NA	CTR	NA	NA	NA	12354735	Late onset	oCTR	VF255	NA	meta_mOTU_v31_12309	1e-10	1108	(n=1108)	CTR (n=1108)	Clostridiales species incertae sedis	Clostridiales species incertae sedis_meta_mOTU_v31_12309
SRR6915193	LILT_VF255_T016	69	M	30	ITA	NA	NA	NA	Thomas-1	NA	NA	CTR	NA	NA	NA	12354735	Late onset	oCTR	VF255	NA	meta_mOTU_v31_12751	1e-10	1108	(n=1108)	CTR (n=1108)	Clostridiales species incertae sedis	Clostridiales species incertae sedis_meta_mOTU_v31_12751
SRR6915193	LILT_VF255_T016	69	M	30	ITA	NA	NA	NA	Thomas-1	NA	NA	CTR	NA	NA	NA	12354735	Late onset	oCTR	VF255	NA	meta_mOTU_v31_14015	1e-10	1108	(n=1108)	CTR (n=1108)	Clostridiales species incertae sedis	Clostridiales species incertae sedis_meta_mOTU_v31_14015
SRR6915193	LILT_VF255_T016	69	M	30	ITA	NA	NA	NA	Thomas-1	NA	NA	CTR	NA	NA	NA	12354735	Late onset	oCTR	VF255	NA	meta_mOTU_v31_14036	1e-10	1108	(n=1108)	CTR (n=1108)	Clostridiales species incertae sedis	Clostridiales species incertae sedis_meta_mOTU_v31_14036
SRR6915193	LILT_VF255_T016	69	M	30	ITA	NA	NA	NA	Thomas-1	NA	NA	CTR	NA	NA	NA	12354735	Late onset	oCTR	VF255	NA	new_mOTU_v31s_076963	1e-10	1108	(n=1108)	CTR (n=1108)	Lachnospiraceae species incertae sedis	Lachnospiraceae species incertae sedis_new_mOTU_v31s_076963
SRR6915193	LILT_VF255_T016	69	M	30	ITA	NA	NA	NA	Thomas-1	NA	NA	CTR	NA	NA	NA	12354735	Late onset	oCTR	VF255	NA	new_mOTU_v31s_086233	1e-10	1108	(n=1108)	CTR (n=1108)	Clostridium species incertae sedis	Clostridium species incertae sedis_new_mOTU_v31s_086233
SRR6915193	LILT_VF255_T016	69	M	30	ITA	NA	NA	NA	Thomas-1	NA	NA	CTR	NA	NA	NA	12354735	Late onset	oCTR	VF255	NA	ref_mOTU_v31_03437	1.03733e-07	1108	(n=1108)	CTR (n=1108)	[Clostridium] scindens	[Clostridium] scindens_ref_mOTU_v31_03437
SRR6915193	LILT_VF255_T016	69	M	30	ITA	NA	NA	NA	Thomas-1	NA	NA	CTR	NA	NA	NA	12354735	Late onset	oCTR	VF255	NA	ref_mOTU_v31_05137	1e-10	1108	(n=1108)	CTR (n=1108)	Clostridiales sp. [uncultured Eubacterium sp./uncultured Ruminococcus sp.]	Clostridiales sp. [uncultured Eubacterium sp./uncultured Ruminococcus sp.]_ref_mOTU_v31_05137
SRR6915193	LILT_VF255_T016	69	M	30	ITA	NA	NA	NA	Thomas-1	NA	NA	CTR	NA	NA	NA	12354735	Late onset	oCTR	VF255	NA	ref_mOTU_v31_05865	1e-10	1108	(n=1108)	CTR (n=1108)	Clostridium sp. Marseille-P2538	Clostridium sp. Marseille-P2538_ref_mOTU_v31_05865
SRR6915193	LILT_VF255_T016	69	M	30	ITA	NA	NA	NA	Thomas-1	NA	NA	CTR	NA	NA	NA	12354735	Late onset	oCTR	VF255	NA	ref_mOTU_v31_05866	1e-10	1108	(n=1108)	CTR (n=1108)	Dorea sp. D27	Dorea sp. D27_ref_mOTU_v31_05866
SRR6915193	LILT_VF255_T016	69	M	30	ITA	NA	NA	NA	Thomas-1	NA	NA	CTR	NA	NA	NA	12354735	Late onset	oCTR	VF255	NA	ref_mOTU_v31_11469	1e-10	1108	(n=1108)	CTR (n=1108)	[Clostridium] hylemonae	[Clostridium] hylemonae_ref_mOTU_v31_11469
SRR6915116	LILT_VF170_T016	70	F	25	ITA	NA	NA	NA	Thomas-1	NA	NA	CTR	NA	NA	NA	19702078	Late onset	oCTR	VF170	NA	ext_mOTU_v31_17526	2.38528e-08	1108	(n=1108)	CTR (n=1108)	Ruminococcaceae species incertae sedis	Ruminococcaceae species incertae sedis_ext_mOTU_v31_17526
SRR6915116	LILT_VF170_T016	70	F	25	ITA	NA	NA	NA	Thomas-1	NA	NA	CTR	NA	NA	NA	19702078	Late onset	oCTR	VF170	NA	ext_mOTU_v31_20294	1e-10	1108	(n=1108)	CTR (n=1108)	Clostridiales Family XIII. Incertae Sedis species incertae sedis	Clostridiales Family XIII. Incertae Sedis species incertae sedis_ext_mOTU_v31_20294
SRR6915116	LILT_VF170_T016	70	F	25	ITA	NA	NA	NA	Thomas-1	NA	NA	CTR	NA	NA	NA	19702078	Late onset	oCTR	VF170	NA	meta_mOTU_v31_12265	4.94793e-08	1108	(n=1108)	CTR (n=1108)	Clostridiales species incertae sedis	Clostridiales species incertae sedis_meta_mOTU_v31_12265
SRR6915116	LILT_VF170_T016	70	F	25	ITA	NA	NA	NA	Thomas-1	NA	NA	CTR	NA	NA	NA	19702078	Late onset	oCTR	VF170	NA	meta_mOTU_v31_12309	4.94793e-08	1108	(n=1108)	CTR (n=1108)	Clostridiales species incertae sedis	Clostridiales species incertae sedis_meta_mOTU_v31_12309
SRR6915116	LILT_VF170_T016	70	F	25	ITA	NA	NA	NA	Thomas-1	NA	NA	CTR	NA	NA	NA	19702078	Late onset	oCTR	VF170	NA	meta_mOTU_v31_12751	1e-10	1108	(n=1108)	CTR (n=1108)	Clostridiales species incertae sedis	Clostridiales species incertae sedis_meta_mOTU_v31_12751
SRR6915116	LILT_VF170_T016	70	F	25	ITA	NA	NA	NA	Thomas-1	NA	NA	CTR	NA	NA	NA	19702078	Late onset	oCTR	VF170	NA	meta_mOTU_v31_14015	1.58981e-08	1108	(n=1108)	CTR (n=1108)	Clostridiales species incertae sedis	Clostridiales species incertae sedis_meta_mOTU_v31_14015
SRR6915116	LILT_VF170_T016	70	F	25	ITA	NA	NA	NA	Thomas-1	NA	NA	CTR	NA	NA	NA	19702078	Late onset	oCTR	VF170	NA	meta_mOTU_v31_14036	1e-10	1108	(n=1108)	CTR (n=1108)	Clostridiales species incertae sedis	Clostridiales species incertae sedis_meta_mOTU_v31_14036
SRR6915116	LILT_VF170_T016	70	F	25	ITA	NA	NA	NA	Thomas-1	NA	NA	CTR	NA	NA	NA	19702078	Late onset	oCTR	VF170	NA	new_mOTU_v31s_076963	1e-10	1108	(n=1108)	CTR (n=1108)	Lachnospiraceae species incertae sedis	Lachnospiraceae species incertae sedis_new_mOTU_v31s_076963
SRR6915116	LILT_VF170_T016	70	F	25	ITA	NA	NA	NA	Thomas-1	NA	NA	CTR	NA	NA	NA	19702078	Late onset	oCTR	VF170	NA	new_mOTU_v31s_086233	1e-10	1108	(n=1108)	CTR (n=1108)	Clostridium species incertae sedis	Clostridium species incertae sedis_new_mOTU_v31s_086233
SRR6915116	LILT_VF170_T016	70	F	25	ITA	NA	NA	NA	Thomas-1	NA	NA	CTR	NA	NA	NA	19702078	Late onset	oCTR	VF170	NA	ref_mOTU_v31_03437	1e-10	1108	(n=1108)	CTR (n=1108)	[Clostridium] scindens	[Clostridium] scindens_ref_mOTU_v31_03437
SRR6915116	LILT_VF170_T016	70	F	25	ITA	NA	NA	NA	Thomas-1	NA	NA	CTR	NA	NA	NA	19702078	Late onset	oCTR	VF170	NA	ref_mOTU_v31_05137	3.02991e-07	1108	(n=1108)	CTR (n=1108)	Clostridiales sp. [uncultured Eubacterium sp./uncultured Ruminococcus sp.]	Clostridiales sp. [uncultured Eubacterium sp./uncultured Ruminococcus sp.]_ref_mOTU_v31_05137
SRR6915116	LILT_VF170_T016	70	F	25	ITA	NA	NA	NA	Thomas-1	NA	NA	CTR	NA	NA	NA	19702078	Late onset	oCTR	VF170	NA	ref_mOTU_v31_05865	1e-10	1108	(n=1108)	CTR (n=1108)	Clostridium sp. Marseille-P2538	Clostridium sp. Marseille-P2538_ref_mOTU_v31_05865
SRR6915116	LILT_VF170_T016	70	F	25	ITA	NA	NA	NA	Thomas-1	NA	NA	CTR	NA	NA	NA	19702078	Late onset	oCTR	VF170	NA	ref_mOTU_v31_05866	1e-10	1108	(n=1108)	CTR (n=1108)	Dorea sp. D27	Dorea sp. D27_ref_mOTU_v31_05866
SRR6915116	LILT_VF170_T016	70	F	25	ITA	NA	NA	NA	Thomas-1	NA	NA	CTR	NA	NA	NA	19702078	Late onset	oCTR	VF170	NA	ref_mOTU_v31_11469	1e-10	1108	(n=1108)	CTR (n=1108)	[Clostridium] hylemonae	[Clostridium] hylemonae_ref_mOTU_v31_11469
SRR6915100	LILT_VF206_T016	80	M	24	ITA	NA	NA	NA	Thomas-1	NA	NA	CTR	NA	NA	NA	40567468	Late onset	oCTR	VF206	NA	ext_mOTU_v31_17526	1e-10	1108	(n=1108)	CTR (n=1108)	Ruminococcaceae species incertae sedis	Ruminococcaceae species incertae sedis_ext_mOTU_v31_17526
SRR6915100	LILT_VF206_T016	80	M	24	ITA	NA	NA	NA	Thomas-1	NA	NA	CTR	NA	NA	NA	40567468	Late onset	oCTR	VF206	NA	ext_mOTU_v31_20294	9.38887e-06	1108	(n=1108)	CTR (n=1108)	Clostridiales Family XIII. Incertae Sedis species incertae sedis	Clostridiales Family XIII. Incertae Sedis species incertae sedis_ext_mOTU_v31_20294
SRR6915100	LILT_VF206_T016	80	M	24	ITA	NA	NA	NA	Thomas-1	NA	NA	CTR	NA	NA	NA	40567468	Late onset	oCTR	VF206	NA	meta_mOTU_v31_12265	9.37051e-06	1108	(n=1108)	CTR (n=1108)	Clostridiales species incertae sedis	Clostridiales species incertae sedis_meta_mOTU_v31_12265
SRR6915100	LILT_VF206_T016	80	M	24	ITA	NA	NA	NA	Thomas-1	NA	NA	CTR	NA	NA	NA	40567468	Late onset	oCTR	VF206	NA	meta_mOTU_v31_12309	1.21157e-05	1108	(n=1108)	CTR (n=1108)	Clostridiales species incertae sedis	Clostridiales species incertae sedis_meta_mOTU_v31_12309
SRR6915100	LILT_VF206_T016	80	M	24	ITA	NA	NA	NA	Thomas-1	NA	NA	CTR	NA	NA	NA	40567468	Late onset	oCTR	VF206	NA	meta_mOTU_v31_12751	1e-10	1108	(n=1108)	CTR (n=1108)	Clostridiales species incertae sedis	Clostridiales species incertae sedis_meta_mOTU_v31_12751
SRR6915100	LILT_VF206_T016	80	M	24	ITA	NA	NA	NA	Thomas-1	NA	NA	CTR	NA	NA	NA	40567468	Late onset	oCTR	VF206	NA	meta_mOTU_v31_14015	1e-10	1108	(n=1108)	CTR (n=1108)	Clostridiales species incertae sedis	Clostridiales species incertae sedis_meta_mOTU_v31_14015
SRR6915100	LILT_VF206_T016	80	M	24	ITA	NA	NA	NA	Thomas-1	NA	NA	CTR	NA	NA	NA	40567468	Late onset	oCTR	VF206	NA	meta_mOTU_v31_14036	9.12114e-07	1108	(n=1108)	CTR (n=1108)	Clostridiales species incertae sedis	Clostridiales species incertae sedis_meta_mOTU_v31_14036
SRR6915100	LILT_VF206_T016	80	M	24	ITA	NA	NA	NA	Thomas-1	NA	NA	CTR	NA	NA	NA	40567468	Late onset	oCTR	VF206	NA	new_mOTU_v31s_076963	1e-10	1108	(n=1108)	CTR (n=1108)	Lachnospiraceae species incertae sedis	Lachnospiraceae species incertae sedis_new_mOTU_v31s_076963
SRR6915100	LILT_VF206_T016	80	M	24	ITA	NA	NA	NA	Thomas-1	NA	NA	CTR	NA	NA	NA	40567468	Late onset	oCTR	VF206	NA	new_mOTU_v31s_086233	1e-10	1108	(n=1108)	CTR (n=1108)	Clostridium species incertae sedis	Clostridium species incertae sedis_new_mOTU_v31s_086233
SRR6915100	LILT_VF206_T016	80	M	24	ITA	NA	NA	NA	Thomas-1	NA	NA	CTR	NA	NA	NA	40567468	Late onset	oCTR	VF206	NA	ref_mOTU_v31_03437	1.10974e-07	1108	(n=1108)	CTR (n=1108)	[Clostridium] scindens	[Clostridium] scindens_ref_mOTU_v31_03437
SRR6915100	LILT_VF206_T016	80	M	24	ITA	NA	NA	NA	Thomas-1	NA	NA	CTR	NA	NA	NA	40567468	Late onset	oCTR	VF206	NA	ref_mOTU_v31_05137	4.59532e-08	1108	(n=1108)	CTR (n=1108)	Clostridiales sp. [uncultured Eubacterium sp./uncultured Ruminococcus sp.]	Clostridiales sp. [uncultured Eubacterium sp./uncultured Ruminococcus sp.]_ref_mOTU_v31_05137
SRR6915100	LILT_VF206_T016	80	M	24	ITA	NA	NA	NA	Thomas-1	NA	NA	CTR	NA	NA	NA	40567468	Late onset	oCTR	VF206	NA	ref_mOTU_v31_05865	1e-10	1108	(n=1108)	CTR (n=1108)	Clostridium sp. Marseille-P2538	Clostridium sp. Marseille-P2538_ref_mOTU_v31_05865
SRR6915100	LILT_VF206_T016	80	M	24	ITA	NA	NA	NA	Thomas-1	NA	NA	CTR	NA	NA	NA	40567468	Late onset	oCTR	VF206	NA	ref_mOTU_v31_05866	1e-10	1108	(n=1108)	CTR (n=1108)	Dorea sp. D27	Dorea sp. D27_ref_mOTU_v31_05866
SRR6915100	LILT_VF206_T016	80	M	24	ITA	NA	NA	NA	Thomas-1	NA	NA	CTR	NA	NA	NA	40567468	Late onset	oCTR	VF206	NA	ref_mOTU_v31_11469	1e-10	1108	(n=1108)	CTR (n=1108)	[Clostridium] hylemonae	[Clostridium] hylemonae_ref_mOTU_v31_11469
SRR6915097	LILT_VF212_T016	80	F	32	ITA	NA	NA	NA	Thomas-1	NA	NA	CTR	NA	NA	NA	17121245	Late onset	oCTR	VF212	NA	ext_mOTU_v31_17526	1e-10	1108	(n=1108)	CTR (n=1108)	Ruminococcaceae species incertae sedis	Ruminococcaceae species incertae sedis_ext_mOTU_v31_17526
SRR6915097	LILT_VF212_T016	80	F	32	ITA	NA	NA	NA	Thomas-1	NA	NA	CTR	NA	NA	NA	17121245	Late onset	oCTR	VF212	NA	ext_mOTU_v31_20294	1.00104e-05	1108	(n=1108)	CTR (n=1108)	Clostridiales Family XIII. Incertae Sedis species incertae sedis	Clostridiales Family XIII. Incertae Sedis species incertae sedis_ext_mOTU_v31_20294
SRR6915097	LILT_VF212_T016	80	F	32	ITA	NA	NA	NA	Thomas-1	NA	NA	CTR	NA	NA	NA	17121245	Late onset	oCTR	VF212	NA	meta_mOTU_v31_12265	8.72697e-06	1108	(n=1108)	CTR (n=1108)	Clostridiales species incertae sedis	Clostridiales species incertae sedis_meta_mOTU_v31_12265
SRR6915097	LILT_VF212_T016	80	F	32	ITA	NA	NA	NA	Thomas-1	NA	NA	CTR	NA	NA	NA	17121245	Late onset	oCTR	VF212	NA	meta_mOTU_v31_12309	1.3823e-05	1108	(n=1108)	CTR (n=1108)	Clostridiales species incertae sedis	Clostridiales species incertae sedis_meta_mOTU_v31_12309
SRR6915097	LILT_VF212_T016	80	F	32	ITA	NA	NA	NA	Thomas-1	NA	NA	CTR	NA	NA	NA	17121245	Late onset	oCTR	VF212	NA	meta_mOTU_v31_12751	1e-10	1108	(n=1108)	CTR (n=1108)	Clostridiales species incertae sedis	Clostridiales species incertae sedis_meta_mOTU_v31_12751
SRR6915097	LILT_VF212_T016	80	F	32	ITA	NA	NA	NA	Thomas-1	NA	NA	CTR	NA	NA	NA	17121245	Late onset	oCTR	VF212	NA	meta_mOTU_v31_14015	1e-10	1108	(n=1108)	CTR (n=1108)	Clostridiales species incertae sedis	Clostridiales species incertae sedis_meta_mOTU_v31_14015
SRR6915097	LILT_VF212_T016	80	F	32	ITA	NA	NA	NA	Thomas-1	NA	NA	CTR	NA	NA	NA	17121245	Late onset	oCTR	VF212	NA	meta_mOTU_v31_14036	1.09031e-06	1108	(n=1108)	CTR (n=1108)	Clostridiales species incertae sedis	Clostridiales species incertae sedis_meta_mOTU_v31_14036
SRR6915097	LILT_VF212_T016	80	F	32	ITA	NA	NA	NA	Thomas-1	NA	NA	CTR	NA	NA	NA	17121245	Late onset	oCTR	VF212	NA	new_mOTU_v31s_076963	1e-10	1108	(n=1108)	CTR (n=1108)	Lachnospiraceae species incertae sedis	Lachnospiraceae species incertae sedis_new_mOTU_v31s_076963
SRR6915097	LILT_VF212_T016	80	F	32	ITA	NA	NA	NA	Thomas-1	NA	NA	CTR	NA	NA	NA	17121245	Late onset	oCTR	VF212	NA	new_mOTU_v31s_086233	1e-10	1108	(n=1108)	CTR (n=1108)	Clostridium species incertae sedis	Clostridium species incertae sedis_new_mOTU_v31s_086233
SRR6915097	LILT_VF212_T016	80	F	32	ITA	NA	NA	NA	Thomas-1	NA	NA	CTR	NA	NA	NA	17121245	Late onset	oCTR	VF212	NA	ref_mOTU_v31_03437	1e-10	1108	(n=1108)	CTR (n=1108)	[Clostridium] scindens	[Clostridium] scindens_ref_mOTU_v31_03437
SRR6915097	LILT_VF212_T016	80	F	32	ITA	NA	NA	NA	Thomas-1	NA	NA	CTR	NA	NA	NA	17121245	Late onset	oCTR	VF212	NA	ref_mOTU_v31_05137	5.70601e-07	1108	(n=1108)	CTR (n=1108)	Clostridiales sp. [uncultured Eubacterium sp./uncultured Ruminococcus sp.]	Clostridiales sp. [uncultured Eubacterium sp./uncultured Ruminococcus sp.]_ref_mOTU_v31_05137
SRR6915097	LILT_VF212_T016	80	F	32	ITA	NA	NA	NA	Thomas-1	NA	NA	CTR	NA	NA	NA	17121245	Late onset	oCTR	VF212	NA	ref_mOTU_v31_05865	1e-10	1108	(n=1108)	CTR (n=1108)	Clostridium sp. Marseille-P2538	Clostridium sp. Marseille-P2538_ref_mOTU_v31_05865
SRR6915097	LILT_VF212_T016	80	F	32	ITA	NA	NA	NA	Thomas-1	NA	NA	CTR	NA	NA	NA	17121245	Late onset	oCTR	VF212	NA	ref_mOTU_v31_05866	1e-10	1108	(n=1108)	CTR (n=1108)	Dorea sp. D27	Dorea sp. D27_ref_mOTU_v31_05866
SRR6915097	LILT_VF212_T016	80	F	32	ITA	NA	NA	NA	Thomas-1	NA	NA	CTR	NA	NA	NA	17121245	Late onset	oCTR	VF212	NA	ref_mOTU_v31_11469	1e-10	1108	(n=1108)	CTR (n=1108)	[Clostridium] hylemonae	[Clostridium] hylemonae_ref_mOTU_v31_11469
SRR6915191	LILT_VF261_T016	69	M	24	ITA	NA	NA	NA	Thomas-1	NA	NA	CTR	NA	NA	NA	11030505	Late onset	oCTR	VF261	NA	ext_mOTU_v31_17526	1e-10	1108	(n=1108)	CTR (n=1108)	Ruminococcaceae species incertae sedis	Ruminococcaceae species incertae sedis_ext_mOTU_v31_17526
SRR6915191	LILT_VF261_T016	69	M	24	ITA	NA	NA	NA	Thomas-1	NA	NA	CTR	NA	NA	NA	11030505	Late onset	oCTR	VF261	NA	ext_mOTU_v31_20294	1e-10	1108	(n=1108)	CTR (n=1108)	Clostridiales Family XIII. Incertae Sedis species incertae sedis	Clostridiales Family XIII. Incertae Sedis species incertae sedis_ext_mOTU_v31_20294
SRR6915191	LILT_VF261_T016	69	M	24	ITA	NA	NA	NA	Thomas-1	NA	NA	CTR	NA	NA	NA	11030505	Late onset	oCTR	VF261	NA	meta_mOTU_v31_12265	1e-10	1108	(n=1108)	CTR (n=1108)	Clostridiales species incertae sedis	Clostridiales species incertae sedis_meta_mOTU_v31_12265
SRR6915191	LILT_VF261_T016	69	M	24	ITA	NA	NA	NA	Thomas-1	NA	NA	CTR	NA	NA	NA	11030505	Late onset	oCTR	VF261	NA	meta_mOTU_v31_12309	1e-10	1108	(n=1108)	CTR (n=1108)	Clostridiales species incertae sedis	Clostridiales species incertae sedis_meta_mOTU_v31_12309
SRR6915191	LILT_VF261_T016	69	M	24	ITA	NA	NA	NA	Thomas-1	NA	NA	CTR	NA	NA	NA	11030505	Late onset	oCTR	VF261	NA	meta_mOTU_v31_12751	1e-10	1108	(n=1108)	CTR (n=1108)	Clostridiales species incertae sedis	Clostridiales species incertae sedis_meta_mOTU_v31_12751
SRR6915191	LILT_VF261_T016	69	M	24	ITA	NA	NA	NA	Thomas-1	NA	NA	CTR	NA	NA	NA	11030505	Late onset	oCTR	VF261	NA	meta_mOTU_v31_14015	1e-10	1108	(n=1108)	CTR (n=1108)	Clostridiales species incertae sedis	Clostridiales species incertae sedis_meta_mOTU_v31_14015
SRR6915191	LILT_VF261_T016	69	M	24	ITA	NA	NA	NA	Thomas-1	NA	NA	CTR	NA	NA	NA	11030505	Late onset	oCTR	VF261	NA	meta_mOTU_v31_14036	1e-10	1108	(n=1108)	CTR (n=1108)	Clostridiales species incertae sedis	Clostridiales species incertae sedis_meta_mOTU_v31_14036
SRR6915191	LILT_VF261_T016	69	M	24	ITA	NA	NA	NA	Thomas-1	NA	NA	CTR	NA	NA	NA	11030505	Late onset	oCTR	VF261	NA	new_mOTU_v31s_076963	1e-10	1108	(n=1108)	CTR (n=1108)	Lachnospiraceae species incertae sedis	Lachnospiraceae species incertae sedis_new_mOTU_v31s_076963
SRR6915191	LILT_VF261_T016	69	M	24	ITA	NA	NA	NA	Thomas-1	NA	NA	CTR	NA	NA	NA	11030505	Late onset	oCTR	VF261	NA	new_mOTU_v31s_086233	1e-10	1108	(n=1108)	CTR (n=1108)	Clostridium species incertae sedis	Clostridium species incertae sedis_new_mOTU_v31s_086233
SRR6915191	LILT_VF261_T016	69	M	24	ITA	NA	NA	NA	Thomas-1	NA	NA	CTR	NA	NA	NA	11030505	Late onset	oCTR	VF261	NA	ref_mOTU_v31_03437	4.09166e-08	1108	(n=1108)	CTR (n=1108)	[Clostridium] scindens	[Clostridium] scindens_ref_mOTU_v31_03437
SRR6915191	LILT_VF261_T016	69	M	24	ITA	NA	NA	NA	Thomas-1	NA	NA	CTR	NA	NA	NA	11030505	Late onset	oCTR	VF261	NA	ref_mOTU_v31_05137	1e-10	1108	(n=1108)	CTR (n=1108)	Clostridiales sp. [uncultured Eubacterium sp./uncultured Ruminococcus sp.]	Clostridiales sp. [uncultured Eubacterium sp./uncultured Ruminococcus sp.]_ref_mOTU_v31_05137
SRR6915191	LILT_VF261_T016	69	M	24	ITA	NA	NA	NA	Thomas-1	NA	NA	CTR	NA	NA	NA	11030505	Late onset	oCTR	VF261	NA	ref_mOTU_v31_05865	1e-10	1108	(n=1108)	CTR (n=1108)	Clostridium sp. Marseille-P2538	Clostridium sp. Marseille-P2538_ref_mOTU_v31_05865
SRR6915191	LILT_VF261_T016	69	M	24	ITA	NA	NA	NA	Thomas-1	NA	NA	CTR	NA	NA	NA	11030505	Late onset	oCTR	VF261	NA	ref_mOTU_v31_05866	1e-10	1108	(n=1108)	CTR (n=1108)	Dorea sp. D27	Dorea sp. D27_ref_mOTU_v31_05866
SRR6915191	LILT_VF261_T016	69	M	24	ITA	NA	NA	NA	Thomas-1	NA	NA	CTR	NA	NA	NA	11030505	Late onset	oCTR	VF261	NA	ref_mOTU_v31_11469	1e-10	1108	(n=1108)	CTR (n=1108)	[Clostridium] hylemonae	[Clostridium] hylemonae_ref_mOTU_v31_11469
SRR6915192	LILT_VF262_T016	64	M	27	ITA	NA	NA	NA	Thomas-1	NA	NA	CTR	NA	NA	NA	28354812	Late onset	oCTR	VF262	NA	ext_mOTU_v31_17526	3.79065e-08	1108	(n=1108)	CTR (n=1108)	Ruminococcaceae species incertae sedis	Ruminococcaceae species incertae sedis_ext_mOTU_v31_17526
SRR6915192	LILT_VF262_T016	64	M	27	ITA	NA	NA	NA	Thomas-1	NA	NA	CTR	NA	NA	NA	28354812	Late onset	oCTR	VF262	NA	ext_mOTU_v31_20294	1e-10	1108	(n=1108)	CTR (n=1108)	Clostridiales Family XIII. Incertae Sedis species incertae sedis	Clostridiales Family XIII. Incertae Sedis species incertae sedis_ext_mOTU_v31_20294
SRR6915192	LILT_VF262_T016	64	M	27	ITA	NA	NA	NA	Thomas-1	NA	NA	CTR	NA	NA	NA	28354812	Late onset	oCTR	VF262	NA	meta_mOTU_v31_12265	2.92855e-08	1108	(n=1108)	CTR (n=1108)	Clostridiales species incertae sedis	Clostridiales species incertae sedis_meta_mOTU_v31_12265
SRR6915192	LILT_VF262_T016	64	M	27	ITA	NA	NA	NA	Thomas-1	NA	NA	CTR	NA	NA	NA	28354812	Late onset	oCTR	VF262	NA	meta_mOTU_v31_12309	2.92855e-08	1108	(n=1108)	CTR (n=1108)	Clostridiales species incertae sedis	Clostridiales species incertae sedis_meta_mOTU_v31_12309
SRR6915192	LILT_VF262_T016	64	M	27	ITA	NA	NA	NA	Thomas-1	NA	NA	CTR	NA	NA	NA	28354812	Late onset	oCTR	VF262	NA	meta_mOTU_v31_12751	1e-10	1108	(n=1108)	CTR (n=1108)	Clostridiales species incertae sedis	Clostridiales species incertae sedis_meta_mOTU_v31_12751
SRR6915192	LILT_VF262_T016	64	M	27	ITA	NA	NA	NA	Thomas-1	NA	NA	CTR	NA	NA	NA	28354812	Late onset	oCTR	VF262	NA	meta_mOTU_v31_14015	4.20083e-08	1108	(n=1108)	CTR (n=1108)	Clostridiales species incertae sedis	Clostridiales species incertae sedis_meta_mOTU_v31_14015
SRR6915192	LILT_VF262_T016	64	M	27	ITA	NA	NA	NA	Thomas-1	NA	NA	CTR	NA	NA	NA	28354812	Late onset	oCTR	VF262	NA	meta_mOTU_v31_14036	1e-10	1108	(n=1108)	CTR (n=1108)	Clostridiales species incertae sedis	Clostridiales species incertae sedis_meta_mOTU_v31_14036
SRR6915192	LILT_VF262_T016	64	M	27	ITA	NA	NA	NA	Thomas-1	NA	NA	CTR	NA	NA	NA	28354812	Late onset	oCTR	VF262	NA	new_mOTU_v31s_076963	1e-10	1108	(n=1108)	CTR (n=1108)	Lachnospiraceae species incertae sedis	Lachnospiraceae species incertae sedis_new_mOTU_v31s_076963
SRR6915192	LILT_VF262_T016	64	M	27	ITA	NA	NA	NA	Thomas-1	NA	NA	CTR	NA	NA	NA	28354812	Late onset	oCTR	VF262	NA	new_mOTU_v31s_086233	1e-10	1108	(n=1108)	CTR (n=1108)	Clostridium species incertae sedis	Clostridium species incertae sedis_new_mOTU_v31s_086233
SRR6915192	LILT_VF262_T016	64	M	27	ITA	NA	NA	NA	Thomas-1	NA	NA	CTR	NA	NA	NA	28354812	Late onset	oCTR	VF262	NA	ref_mOTU_v31_03437	1e-10	1108	(n=1108)	CTR (n=1108)	[Clostridium] scindens	[Clostridium] scindens_ref_mOTU_v31_03437
SRR6915192	LILT_VF262_T016	64	M	27	ITA	NA	NA	NA	Thomas-1	NA	NA	CTR	NA	NA	NA	28354812	Late onset	oCTR	VF262	NA	ref_mOTU_v31_05137	2.60236e-07	1108	(n=1108)	CTR (n=1108)	Clostridiales sp. [uncultured Eubacterium sp./uncultured Ruminococcus sp.]	Clostridiales sp. [uncultured Eubacterium sp./uncultured Ruminococcus sp.]_ref_mOTU_v31_05137
SRR6915192	LILT_VF262_T016	64	M	27	ITA	NA	NA	NA	Thomas-1	NA	NA	CTR	NA	NA	NA	28354812	Late onset	oCTR	VF262	NA	ref_mOTU_v31_05865	1e-10	1108	(n=1108)	CTR (n=1108)	Clostridium sp. Marseille-P2538	Clostridium sp. Marseille-P2538_ref_mOTU_v31_05865
SRR6915192	LILT_VF262_T016	64	M	27	ITA	NA	NA	NA	Thomas-1	NA	NA	CTR	NA	NA	NA	28354812	Late onset	oCTR	VF262	NA	ref_mOTU_v31_05866	1e-10	1108	(n=1108)	CTR (n=1108)	Dorea sp. D27	Dorea sp. D27_ref_mOTU_v31_05866
SRR6915192	LILT_VF262_T016	64	M	27	ITA	NA	NA	NA	Thomas-1	NA	NA	CTR	NA	NA	NA	28354812	Late onset	oCTR	VF262	NA	ref_mOTU_v31_11469	1e-10	1108	(n=1108)	CTR (n=1108)	[Clostridium] hylemonae	[Clostridium] hylemonae_ref_mOTU_v31_11469
SRR6915189	LILT_VF263_T016	81	F	28	ITA	NA	NA	NA	Thomas-1	NA	NA	CTR	NA	NA	NA	37705805	Late onset	oCTR	VF263	NA	ext_mOTU_v31_17526	9.77509e-09	1108	(n=1108)	CTR (n=1108)	Ruminococcaceae species incertae sedis	Ruminococcaceae species incertae sedis_ext_mOTU_v31_17526
SRR6915189	LILT_VF263_T016	81	F	28	ITA	NA	NA	NA	Thomas-1	NA	NA	CTR	NA	NA	NA	37705805	Late onset	oCTR	VF263	NA	ext_mOTU_v31_20294	1e-10	1108	(n=1108)	CTR (n=1108)	Clostridiales Family XIII. Incertae Sedis species incertae sedis	Clostridiales Family XIII. Incertae Sedis species incertae sedis_ext_mOTU_v31_20294
SRR6915189	LILT_VF263_T016	81	F	28	ITA	NA	NA	NA	Thomas-1	NA	NA	CTR	NA	NA	NA	37705805	Late onset	oCTR	VF263	NA	meta_mOTU_v31_12265	1.18858e-08	1108	(n=1108)	CTR (n=1108)	Clostridiales species incertae sedis	Clostridiales species incertae sedis_meta_mOTU_v31_12265
SRR6915189	LILT_VF263_T016	81	F	28	ITA	NA	NA	NA	Thomas-1	NA	NA	CTR	NA	NA	NA	37705805	Late onset	oCTR	VF263	NA	meta_mOTU_v31_12309	1.18858e-08	1108	(n=1108)	CTR (n=1108)	Clostridiales species incertae sedis	Clostridiales species incertae sedis_meta_mOTU_v31_12309
SRR6915189	LILT_VF263_T016	81	F	28	ITA	NA	NA	NA	Thomas-1	NA	NA	CTR	NA	NA	NA	37705805	Late onset	oCTR	VF263	NA	meta_mOTU_v31_12751	1e-10	1108	(n=1108)	CTR (n=1108)	Clostridiales species incertae sedis	Clostridiales species incertae sedis_meta_mOTU_v31_12751
SRR6915189	LILT_VF263_T016	81	F	28	ITA	NA	NA	NA	Thomas-1	NA	NA	CTR	NA	NA	NA	37705805	Late onset	oCTR	VF263	NA	meta_mOTU_v31_14015	2.55275e-08	1108	(n=1108)	CTR (n=1108)	Clostridiales species incertae sedis	Clostridiales species incertae sedis_meta_mOTU_v31_14015
SRR6915189	LILT_VF263_T016	81	F	28	ITA	NA	NA	NA	Thomas-1	NA	NA	CTR	NA	NA	NA	37705805	Late onset	oCTR	VF263	NA	meta_mOTU_v31_14036	1e-10	1108	(n=1108)	CTR (n=1108)	Clostridiales species incertae sedis	Clostridiales species incertae sedis_meta_mOTU_v31_14036
SRR6915189	LILT_VF263_T016	81	F	28	ITA	NA	NA	NA	Thomas-1	NA	NA	CTR	NA	NA	NA	37705805	Late onset	oCTR	VF263	NA	new_mOTU_v31s_076963	3.61692e-08	1108	(n=1108)	CTR (n=1108)	Lachnospiraceae species incertae sedis	Lachnospiraceae species incertae sedis_new_mOTU_v31s_076963
SRR6915189	LILT_VF263_T016	81	F	28	ITA	NA	NA	NA	Thomas-1	NA	NA	CTR	NA	NA	NA	37705805	Late onset	oCTR	VF263	NA	new_mOTU_v31s_086233	1e-10	1108	(n=1108)	CTR (n=1108)	Clostridium species incertae sedis	Clostridium species incertae sedis_new_mOTU_v31s_086233
SRR6915189	LILT_VF263_T016	81	F	28	ITA	NA	NA	NA	Thomas-1	NA	NA	CTR	NA	NA	NA	37705805	Late onset	oCTR	VF263	NA	ref_mOTU_v31_03437	3.01538e-08	1108	(n=1108)	CTR (n=1108)	[Clostridium] scindens	[Clostridium] scindens_ref_mOTU_v31_03437
SRR6915189	LILT_VF263_T016	81	F	28	ITA	NA	NA	NA	Thomas-1	NA	NA	CTR	NA	NA	NA	37705805	Late onset	oCTR	VF263	NA	ref_mOTU_v31_05137	3.58324e-07	1108	(n=1108)	CTR (n=1108)	Clostridiales sp. [uncultured Eubacterium sp./uncultured Ruminococcus sp.]	Clostridiales sp. [uncultured Eubacterium sp./uncultured Ruminococcus sp.]_ref_mOTU_v31_05137
SRR6915189	LILT_VF263_T016	81	F	28	ITA	NA	NA	NA	Thomas-1	NA	NA	CTR	NA	NA	NA	37705805	Late onset	oCTR	VF263	NA	ref_mOTU_v31_05865	1e-10	1108	(n=1108)	CTR (n=1108)	Clostridium sp. Marseille-P2538	Clostridium sp. Marseille-P2538_ref_mOTU_v31_05865
SRR6915189	LILT_VF263_T016	81	F	28	ITA	NA	NA	NA	Thomas-1	NA	NA	CTR	NA	NA	NA	37705805	Late onset	oCTR	VF263	NA	ref_mOTU_v31_05866	1e-10	1108	(n=1108)	CTR (n=1108)	Dorea sp. D27	Dorea sp. D27_ref_mOTU_v31_05866
SRR6915189	LILT_VF263_T016	81	F	28	ITA	NA	NA	NA	Thomas-1	NA	NA	CTR	NA	NA	NA	37705805	Late onset	oCTR	VF263	NA	ref_mOTU_v31_11469	1e-10	1108	(n=1108)	CTR (n=1108)	[Clostridium] hylemonae	[Clostridium] hylemonae_ref_mOTU_v31_11469
SRR6915187	LILT_VF265_T016	64	M	25	ITA	NA	NA	NA	Thomas-1	NA	NA	CTR	NA	NA	NA	8625935	Late onset	oCTR	VF265	NA	ext_mOTU_v31_17526	2.67991e-07	1108	(n=1108)	CTR (n=1108)	Ruminococcaceae species incertae sedis	Ruminococcaceae species incertae sedis_ext_mOTU_v31_17526
SRR6915187	LILT_VF265_T016	64	M	25	ITA	NA	NA	NA	Thomas-1	NA	NA	CTR	NA	NA	NA	8625935	Late onset	oCTR	VF265	NA	ext_mOTU_v31_20294	1e-10	1108	(n=1108)	CTR (n=1108)	Clostridiales Family XIII. Incertae Sedis species incertae sedis	Clostridiales Family XIII. Incertae Sedis species incertae sedis_ext_mOTU_v31_20294
SRR6915187	LILT_VF265_T016	64	M	25	ITA	NA	NA	NA	Thomas-1	NA	NA	CTR	NA	NA	NA	8625935	Late onset	oCTR	VF265	NA	meta_mOTU_v31_12265	2.78804e-08	1108	(n=1108)	CTR (n=1108)	Clostridiales species incertae sedis	Clostridiales species incertae sedis_meta_mOTU_v31_12265
SRR6915187	LILT_VF265_T016	64	M	25	ITA	NA	NA	NA	Thomas-1	NA	NA	CTR	NA	NA	NA	8625935	Late onset	oCTR	VF265	NA	meta_mOTU_v31_12309	2.78804e-08	1108	(n=1108)	CTR (n=1108)	Clostridiales species incertae sedis	Clostridiales species incertae sedis_meta_mOTU_v31_12309
SRR6915187	LILT_VF265_T016	64	M	25	ITA	NA	NA	NA	Thomas-1	NA	NA	CTR	NA	NA	NA	8625935	Late onset	oCTR	VF265	NA	meta_mOTU_v31_12751	1e-10	1108	(n=1108)	CTR (n=1108)	Clostridiales species incertae sedis	Clostridiales species incertae sedis_meta_mOTU_v31_12751
SRR6915187	LILT_VF265_T016	64	M	25	ITA	NA	NA	NA	Thomas-1	NA	NA	CTR	NA	NA	NA	8625935	Late onset	oCTR	VF265	NA	meta_mOTU_v31_14015	1e-10	1108	(n=1108)	CTR (n=1108)	Clostridiales species incertae sedis	Clostridiales species incertae sedis_meta_mOTU_v31_14015
SRR6915187	LILT_VF265_T016	64	M	25	ITA	NA	NA	NA	Thomas-1	NA	NA	CTR	NA	NA	NA	8625935	Late onset	oCTR	VF265	NA	meta_mOTU_v31_14036	1e-10	1108	(n=1108)	CTR (n=1108)	Clostridiales species incertae sedis	Clostridiales species incertae sedis_meta_mOTU_v31_14036
SRR6915187	LILT_VF265_T016	64	M	25	ITA	NA	NA	NA	Thomas-1	NA	NA	CTR	NA	NA	NA	8625935	Late onset	oCTR	VF265	NA	new_mOTU_v31s_076963	1e-10	1108	(n=1108)	CTR (n=1108)	Lachnospiraceae species incertae sedis	Lachnospiraceae species incertae sedis_new_mOTU_v31s_076963
SRR6915187	LILT_VF265_T016	64	M	25	ITA	NA	NA	NA	Thomas-1	NA	NA	CTR	NA	NA	NA	8625935	Late onset	oCTR	VF265	NA	new_mOTU_v31s_086233	1e-10	1108	(n=1108)	CTR (n=1108)	Clostridium species incertae sedis	Clostridium species incertae sedis_new_mOTU_v31s_086233
SRR6915187	LILT_VF265_T016	64	M	25	ITA	NA	NA	NA	Thomas-1	NA	NA	CTR	NA	NA	NA	8625935	Late onset	oCTR	VF265	NA	ref_mOTU_v31_03437	1e-10	1108	(n=1108)	CTR (n=1108)	[Clostridium] scindens	[Clostridium] scindens_ref_mOTU_v31_03437
SRR6915187	LILT_VF265_T016	64	M	25	ITA	NA	NA	NA	Thomas-1	NA	NA	CTR	NA	NA	NA	8625935	Late onset	oCTR	VF265	NA	ref_mOTU_v31_05137	3.58276e-07	1108	(n=1108)	CTR (n=1108)	Clostridiales sp. [uncultured Eubacterium sp./uncultured Ruminococcus sp.]	Clostridiales sp. [uncultured Eubacterium sp./uncultured Ruminococcus sp.]_ref_mOTU_v31_05137
SRR6915187	LILT_VF265_T016	64	M	25	ITA	NA	NA	NA	Thomas-1	NA	NA	CTR	NA	NA	NA	8625935	Late onset	oCTR	VF265	NA	ref_mOTU_v31_05865	1e-10	1108	(n=1108)	CTR (n=1108)	Clostridium sp. Marseille-P2538	Clostridium sp. Marseille-P2538_ref_mOTU_v31_05865
SRR6915187	LILT_VF265_T016	64	M	25	ITA	NA	NA	NA	Thomas-1	NA	NA	CTR	NA	NA	NA	8625935	Late onset	oCTR	VF265	NA	ref_mOTU_v31_05866	1e-10	1108	(n=1108)	CTR (n=1108)	Dorea sp. D27	Dorea sp. D27_ref_mOTU_v31_05866
SRR6915187	LILT_VF265_T016	64	M	25	ITA	NA	NA	NA	Thomas-1	NA	NA	CTR	NA	NA	NA	8625935	Late onset	oCTR	VF265	NA	ref_mOTU_v31_11469	1e-10	1108	(n=1108)	CTR (n=1108)	[Clostridium] hylemonae	[Clostridium] hylemonae_ref_mOTU_v31_11469
SRR6915202	LILT_VF279_T016	61	M	22	ITA	NA	NA	NA	Thomas-1	NA	NA	CTR	NA	NA	NA	38260125	Late onset	oCTR	VF279	NA	ext_mOTU_v31_17526	1e-10	1108	(n=1108)	CTR (n=1108)	Ruminococcaceae species incertae sedis	Ruminococcaceae species incertae sedis_ext_mOTU_v31_17526
SRR6915202	LILT_VF279_T016	61	M	22	ITA	NA	NA	NA	Thomas-1	NA	NA	CTR	NA	NA	NA	38260125	Late onset	oCTR	VF279	NA	ext_mOTU_v31_20294	1e-10	1108	(n=1108)	CTR (n=1108)	Clostridiales Family XIII. Incertae Sedis species incertae sedis	Clostridiales Family XIII. Incertae Sedis species incertae sedis_ext_mOTU_v31_20294
SRR6915202	LILT_VF279_T016	61	M	22	ITA	NA	NA	NA	Thomas-1	NA	NA	CTR	NA	NA	NA	38260125	Late onset	oCTR	VF279	NA	meta_mOTU_v31_12265	1.11081e-09	1108	(n=1108)	CTR (n=1108)	Clostridiales species incertae sedis	Clostridiales species incertae sedis_meta_mOTU_v31_12265
SRR6915202	LILT_VF279_T016	61	M	22	ITA	NA	NA	NA	Thomas-1	NA	NA	CTR	NA	NA	NA	38260125	Late onset	oCTR	VF279	NA	meta_mOTU_v31_12309	1.11081e-09	1108	(n=1108)	CTR (n=1108)	Clostridiales species incertae sedis	Clostridiales species incertae sedis_meta_mOTU_v31_12309
SRR6915202	LILT_VF279_T016	61	M	22	ITA	NA	NA	NA	Thomas-1	NA	NA	CTR	NA	NA	NA	38260125	Late onset	oCTR	VF279	NA	meta_mOTU_v31_12751	1e-10	1108	(n=1108)	CTR (n=1108)	Clostridiales species incertae sedis	Clostridiales species incertae sedis_meta_mOTU_v31_12751
SRR6915202	LILT_VF279_T016	61	M	22	ITA	NA	NA	NA	Thomas-1	NA	NA	CTR	NA	NA	NA	38260125	Late onset	oCTR	VF279	NA	meta_mOTU_v31_14015	1e-10	1108	(n=1108)	CTR (n=1108)	Clostridiales species incertae sedis	Clostridiales species incertae sedis_meta_mOTU_v31_14015
SRR6915202	LILT_VF279_T016	61	M	22	ITA	NA	NA	NA	Thomas-1	NA	NA	CTR	NA	NA	NA	38260125	Late onset	oCTR	VF279	NA	meta_mOTU_v31_14036	1e-10	1108	(n=1108)	CTR (n=1108)	Clostridiales species incertae sedis	Clostridiales species incertae sedis_meta_mOTU_v31_14036
SRR6915202	LILT_VF279_T016	61	M	22	ITA	NA	NA	NA	Thomas-1	NA	NA	CTR	NA	NA	NA	38260125	Late onset	oCTR	VF279	NA	new_mOTU_v31s_076963	1e-10	1108	(n=1108)	CTR (n=1108)	Lachnospiraceae species incertae sedis	Lachnospiraceae species incertae sedis_new_mOTU_v31s_076963
SRR6915202	LILT_VF279_T016	61	M	22	ITA	NA	NA	NA	Thomas-1	NA	NA	CTR	NA	NA	NA	38260125	Late onset	oCTR	VF279	NA	new_mOTU_v31s_086233	1e-10	1108	(n=1108)	CTR (n=1108)	Clostridium species incertae sedis	Clostridium species incertae sedis_new_mOTU_v31s_086233
SRR6915202	LILT_VF279_T016	61	M	22	ITA	NA	NA	NA	Thomas-1	NA	NA	CTR	NA	NA	NA	38260125	Late onset	oCTR	VF279	NA	ref_mOTU_v31_03437	1e-10	1108	(n=1108)	CTR (n=1108)	[Clostridium] scindens	[Clostridium] scindens_ref_mOTU_v31_03437
SRR6915202	LILT_VF279_T016	61	M	22	ITA	NA	NA	NA	Thomas-1	NA	NA	CTR	NA	NA	NA	38260125	Late onset	oCTR	VF279	NA	ref_mOTU_v31_05137	1e-10	1108	(n=1108)	CTR (n=1108)	Clostridiales sp. [uncultured Eubacterium sp./uncultured Ruminococcus sp.]	Clostridiales sp. [uncultured Eubacterium sp./uncultured Ruminococcus sp.]_ref_mOTU_v31_05137
SRR6915202	LILT_VF279_T016	61	M	22	ITA	NA	NA	NA	Thomas-1	NA	NA	CTR	NA	NA	NA	38260125	Late onset	oCTR	VF279	NA	ref_mOTU_v31_05865	1e-10	1108	(n=1108)	CTR (n=1108)	Clostridium sp. Marseille-P2538	Clostridium sp. Marseille-P2538_ref_mOTU_v31_05865
SRR6915202	LILT_VF279_T016	61	M	22	ITA	NA	NA	NA	Thomas-1	NA	NA	CTR	NA	NA	NA	38260125	Late onset	oCTR	VF279	NA	ref_mOTU_v31_05866	1e-10	1108	(n=1108)	CTR (n=1108)	Dorea sp. D27	Dorea sp. D27_ref_mOTU_v31_05866
SRR6915202	LILT_VF279_T016	61	M	22	ITA	NA	NA	NA	Thomas-1	NA	NA	CTR	NA	NA	NA	38260125	Late onset	oCTR	VF279	NA	ref_mOTU_v31_11469	1e-10	1108	(n=1108)	CTR (n=1108)	[Clostridium] hylemonae	[Clostridium] hylemonae_ref_mOTU_v31_11469
SRR6915092	LILT_VF10_T016	60	F	20	ITA	NA	NA	NA	Thomas-1	NA	NA	CTR	NA	NA	NA	14375831	Late onset	oCTR	VF10	NA	ext_mOTU_v31_17526	1e-10	1108	(n=1108)	CTR (n=1108)	Ruminococcaceae species incertae sedis	Ruminococcaceae species incertae sedis_ext_mOTU_v31_17526
SRR6915092	LILT_VF10_T016	60	F	20	ITA	NA	NA	NA	Thomas-1	NA	NA	CTR	NA	NA	NA	14375831	Late onset	oCTR	VF10	NA	ext_mOTU_v31_20294	1.48756e-05	1108	(n=1108)	CTR (n=1108)	Clostridiales Family XIII. Incertae Sedis species incertae sedis	Clostridiales Family XIII. Incertae Sedis species incertae sedis_ext_mOTU_v31_20294
SRR6915092	LILT_VF10_T016	60	F	20	ITA	NA	NA	NA	Thomas-1	NA	NA	CTR	NA	NA	NA	14375831	Late onset	oCTR	VF10	NA	meta_mOTU_v31_12265	1.28002e-05	1108	(n=1108)	CTR (n=1108)	Clostridiales species incertae sedis	Clostridiales species incertae sedis_meta_mOTU_v31_12265
SRR6915092	LILT_VF10_T016	60	F	20	ITA	NA	NA	NA	Thomas-1	NA	NA	CTR	NA	NA	NA	14375831	Late onset	oCTR	VF10	NA	meta_mOTU_v31_12309	1.883e-05	1108	(n=1108)	CTR (n=1108)	Clostridiales species incertae sedis	Clostridiales species incertae sedis_meta_mOTU_v31_12309
SRR6915092	LILT_VF10_T016	60	F	20	ITA	NA	NA	NA	Thomas-1	NA	NA	CTR	NA	NA	NA	14375831	Late onset	oCTR	VF10	NA	meta_mOTU_v31_12751	1e-10	1108	(n=1108)	CTR (n=1108)	Clostridiales species incertae sedis	Clostridiales species incertae sedis_meta_mOTU_v31_12751
SRR6915092	LILT_VF10_T016	60	F	20	ITA	NA	NA	NA	Thomas-1	NA	NA	CTR	NA	NA	NA	14375831	Late onset	oCTR	VF10	NA	meta_mOTU_v31_14015	4.81533e-08	1108	(n=1108)	CTR (n=1108)	Clostridiales species incertae sedis	Clostridiales species incertae sedis_meta_mOTU_v31_14015
SRR6915092	LILT_VF10_T016	60	F	20	ITA	NA	NA	NA	Thomas-1	NA	NA	CTR	NA	NA	NA	14375831	Late onset	oCTR	VF10	NA	meta_mOTU_v31_14036	1.13357e-06	1108	(n=1108)	CTR (n=1108)	Clostridiales species incertae sedis	Clostridiales species incertae sedis_meta_mOTU_v31_14036
SRR6915092	LILT_VF10_T016	60	F	20	ITA	NA	NA	NA	Thomas-1	NA	NA	CTR	NA	NA	NA	14375831	Late onset	oCTR	VF10	NA	new_mOTU_v31s_076963	1e-10	1108	(n=1108)	CTR (n=1108)	Lachnospiraceae species incertae sedis	Lachnospiraceae species incertae sedis_new_mOTU_v31s_076963
SRR6915092	LILT_VF10_T016	60	F	20	ITA	NA	NA	NA	Thomas-1	NA	NA	CTR	NA	NA	NA	14375831	Late onset	oCTR	VF10	NA	new_mOTU_v31s_086233	1e-10	1108	(n=1108)	CTR (n=1108)	Clostridium species incertae sedis	Clostridium species incertae sedis_new_mOTU_v31s_086233
SRR6915092	LILT_VF10_T016	60	F	20	ITA	NA	NA	NA	Thomas-1	NA	NA	CTR	NA	NA	NA	14375831	Late onset	oCTR	VF10	NA	ref_mOTU_v31_03437	1e-10	1108	(n=1108)	CTR (n=1108)	[Clostridium] scindens	[Clostridium] scindens_ref_mOTU_v31_03437
SRR6915092	LILT_VF10_T016	60	F	20	ITA	NA	NA	NA	Thomas-1	NA	NA	CTR	NA	NA	NA	14375831	Late onset	oCTR	VF10	NA	ref_mOTU_v31_05137	1.34147e-08	1108	(n=1108)	CTR (n=1108)	Clostridiales sp. [uncultured Eubacterium sp./uncultured Ruminococcus sp.]	Clostridiales sp. [uncultured Eubacterium sp./uncultured Ruminococcus sp.]_ref_mOTU_v31_05137
SRR6915092	LILT_VF10_T016	60	F	20	ITA	NA	NA	NA	Thomas-1	NA	NA	CTR	NA	NA	NA	14375831	Late onset	oCTR	VF10	NA	ref_mOTU_v31_05865	1e-10	1108	(n=1108)	CTR (n=1108)	Clostridium sp. Marseille-P2538	Clostridium sp. Marseille-P2538_ref_mOTU_v31_05865
SRR6915092	LILT_VF10_T016	60	F	20	ITA	NA	NA	NA	Thomas-1	NA	NA	CTR	NA	NA	NA	14375831	Late onset	oCTR	VF10	NA	ref_mOTU_v31_05866	1e-10	1108	(n=1108)	CTR (n=1108)	Dorea sp. D27	Dorea sp. D27_ref_mOTU_v31_05866
SRR6915092	LILT_VF10_T016	60	F	20	ITA	NA	NA	NA	Thomas-1	NA	NA	CTR	NA	NA	NA	14375831	Late onset	oCTR	VF10	NA	ref_mOTU_v31_11469	1e-10	1108	(n=1108)	CTR (n=1108)	[Clostridium] hylemonae	[Clostridium] hylemonae_ref_mOTU_v31_11469
SRR6915217	LILT_VF140_T016	67	F	24	ITA	NA	NA	NA	Thomas-1	NA	NA	CTR	NA	NA	NA	10767117	Late onset	oCTR	VF140	NA	ext_mOTU_v31_17526	1.57914e-05	1108	(n=1108)	CTR (n=1108)	Ruminococcaceae species incertae sedis	Ruminococcaceae species incertae sedis_ext_mOTU_v31_17526
SRR6915217	LILT_VF140_T016	67	F	24	ITA	NA	NA	NA	Thomas-1	NA	NA	CTR	NA	NA	NA	10767117	Late onset	oCTR	VF140	NA	ext_mOTU_v31_20294	1e-10	1108	(n=1108)	CTR (n=1108)	Clostridiales Family XIII. Incertae Sedis species incertae sedis	Clostridiales Family XIII. Incertae Sedis species incertae sedis_ext_mOTU_v31_20294
SRR6915217	LILT_VF140_T016	67	F	24	ITA	NA	NA	NA	Thomas-1	NA	NA	CTR	NA	NA	NA	10767117	Late onset	oCTR	VF140	NA	meta_mOTU_v31_12265	1e-10	1108	(n=1108)	CTR (n=1108)	Clostridiales species incertae sedis	Clostridiales species incertae sedis_meta_mOTU_v31_12265
SRR6915217	LILT_VF140_T016	67	F	24	ITA	NA	NA	NA	Thomas-1	NA	NA	CTR	NA	NA	NA	10767117	Late onset	oCTR	VF140	NA	meta_mOTU_v31_12309	1e-10	1108	(n=1108)	CTR (n=1108)	Clostridiales species incertae sedis	Clostridiales species incertae sedis_meta_mOTU_v31_12309
SRR6915217	LILT_VF140_T016	67	F	24	ITA	NA	NA	NA	Thomas-1	NA	NA	CTR	NA	NA	NA	10767117	Late onset	oCTR	VF140	NA	meta_mOTU_v31_12751	1e-10	1108	(n=1108)	CTR (n=1108)	Clostridiales species incertae sedis	Clostridiales species incertae sedis_meta_mOTU_v31_12751
SRR6915217	LILT_VF140_T016	67	F	24	ITA	NA	NA	NA	Thomas-1	NA	NA	CTR	NA	NA	NA	10767117	Late onset	oCTR	VF140	NA	meta_mOTU_v31_14015	5.01253e-06	1108	(n=1108)	CTR (n=1108)	Clostridiales species incertae sedis	Clostridiales species incertae sedis_meta_mOTU_v31_14015
SRR6915217	LILT_VF140_T016	67	F	24	ITA	NA	NA	NA	Thomas-1	NA	NA	CTR	NA	NA	NA	10767117	Late onset	oCTR	VF140	NA	meta_mOTU_v31_14036	1e-10	1108	(n=1108)	CTR (n=1108)	Clostridiales species incertae sedis	Clostridiales species incertae sedis_meta_mOTU_v31_14036
SRR6915217	LILT_VF140_T016	67	F	24	ITA	NA	NA	NA	Thomas-1	NA	NA	CTR	NA	NA	NA	10767117	Late onset	oCTR	VF140	NA	new_mOTU_v31s_076963	1e-10	1108	(n=1108)	CTR (n=1108)	Lachnospiraceae species incertae sedis	Lachnospiraceae species incertae sedis_new_mOTU_v31s_076963
SRR6915217	LILT_VF140_T016	67	F	24	ITA	NA	NA	NA	Thomas-1	NA	NA	CTR	NA	NA	NA	10767117	Late onset	oCTR	VF140	NA	new_mOTU_v31s_086233	1e-10	1108	(n=1108)	CTR (n=1108)	Clostridium species incertae sedis	Clostridium species incertae sedis_new_mOTU_v31s_086233
SRR6915217	LILT_VF140_T016	67	F	24	ITA	NA	NA	NA	Thomas-1	NA	NA	CTR	NA	NA	NA	10767117	Late onset	oCTR	VF140	NA	ref_mOTU_v31_03437	1e-10	1108	(n=1108)	CTR (n=1108)	[Clostridium] scindens	[Clostridium] scindens_ref_mOTU_v31_03437
SRR6915217	LILT_VF140_T016	67	F	24	ITA	NA	NA	NA	Thomas-1	NA	NA	CTR	NA	NA	NA	10767117	Late onset	oCTR	VF140	NA	ref_mOTU_v31_05137	1e-10	1108	(n=1108)	CTR (n=1108)	Clostridiales sp. [uncultured Eubacterium sp./uncultured Ruminococcus sp.]	Clostridiales sp. [uncultured Eubacterium sp./uncultured Ruminococcus sp.]_ref_mOTU_v31_05137
SRR6915217	LILT_VF140_T016	67	F	24	ITA	NA	NA	NA	Thomas-1	NA	NA	CTR	NA	NA	NA	10767117	Late onset	oCTR	VF140	NA	ref_mOTU_v31_05865	1e-10	1108	(n=1108)	CTR (n=1108)	Clostridium sp. Marseille-P2538	Clostridium sp. Marseille-P2538_ref_mOTU_v31_05865
SRR6915217	LILT_VF140_T016	67	F	24	ITA	NA	NA	NA	Thomas-1	NA	NA	CTR	NA	NA	NA	10767117	Late onset	oCTR	VF140	NA	ref_mOTU_v31_05866	1e-10	1108	(n=1108)	CTR (n=1108)	Dorea sp. D27	Dorea sp. D27_ref_mOTU_v31_05866
SRR6915217	LILT_VF140_T016	67	F	24	ITA	NA	NA	NA	Thomas-1	NA	NA	CTR	NA	NA	NA	10767117	Late onset	oCTR	VF140	NA	ref_mOTU_v31_11469	1e-10	1108	(n=1108)	CTR (n=1108)	[Clostridium] hylemonae	[Clostridium] hylemonae_ref_mOTU_v31_11469
SRR6915113	LILT_VF171_T016	77	F	NA	ITA	NA	NA	NA	Thomas-1	NA	NA	CTR	NA	NA	NA	64334812	Late onset	oCTR	VF171	NA	ext_mOTU_v31_17526	1.00647e-08	1108	(n=1108)	CTR (n=1108)	Ruminococcaceae species incertae sedis	Ruminococcaceae species incertae sedis_ext_mOTU_v31_17526
SRR6915113	LILT_VF171_T016	77	F	NA	ITA	NA	NA	NA	Thomas-1	NA	NA	CTR	NA	NA	NA	64334812	Late onset	oCTR	VF171	NA	ext_mOTU_v31_20294	7.42839e-05	1108	(n=1108)	CTR (n=1108)	Clostridiales Family XIII. Incertae Sedis species incertae sedis	Clostridiales Family XIII. Incertae Sedis species incertae sedis_ext_mOTU_v31_20294
SRR6915113	LILT_VF171_T016	77	F	NA	ITA	NA	NA	NA	Thomas-1	NA	NA	CTR	NA	NA	NA	64334812	Late onset	oCTR	VF171	NA	meta_mOTU_v31_12265	7.08519e-05	1108	(n=1108)	CTR (n=1108)	Clostridiales species incertae sedis	Clostridiales species incertae sedis_meta_mOTU_v31_12265
SRR6915113	LILT_VF171_T016	77	F	NA	ITA	NA	NA	NA	Thomas-1	NA	NA	CTR	NA	NA	NA	64334812	Late onset	oCTR	VF171	NA	meta_mOTU_v31_12309	9.16257e-05	1108	(n=1108)	CTR (n=1108)	Clostridiales species incertae sedis	Clostridiales species incertae sedis_meta_mOTU_v31_12309
SRR6915113	LILT_VF171_T016	77	F	NA	ITA	NA	NA	NA	Thomas-1	NA	NA	CTR	NA	NA	NA	64334812	Late onset	oCTR	VF171	NA	meta_mOTU_v31_12751	1e-10	1108	(n=1108)	CTR (n=1108)	Clostridiales species incertae sedis	Clostridiales species incertae sedis_meta_mOTU_v31_12751
SRR6915113	LILT_VF171_T016	77	F	NA	ITA	NA	NA	NA	Thomas-1	NA	NA	CTR	NA	NA	NA	64334812	Late onset	oCTR	VF171	NA	meta_mOTU_v31_14015	1e-10	1108	(n=1108)	CTR (n=1108)	Clostridiales species incertae sedis	Clostridiales species incertae sedis_meta_mOTU_v31_14015
SRR6915113	LILT_VF171_T016	77	F	NA	ITA	NA	NA	NA	Thomas-1	NA	NA	CTR	NA	NA	NA	64334812	Late onset	oCTR	VF171	NA	meta_mOTU_v31_14036	6.9814e-06	1108	(n=1108)	CTR (n=1108)	Clostridiales species incertae sedis	Clostridiales species incertae sedis_meta_mOTU_v31_14036
SRR6915113	LILT_VF171_T016	77	F	NA	ITA	NA	NA	NA	Thomas-1	NA	NA	CTR	NA	NA	NA	64334812	Late onset	oCTR	VF171	NA	new_mOTU_v31s_076963	1e-10	1108	(n=1108)	CTR (n=1108)	Lachnospiraceae species incertae sedis	Lachnospiraceae species incertae sedis_new_mOTU_v31s_076963
SRR6915113	LILT_VF171_T016	77	F	NA	ITA	NA	NA	NA	Thomas-1	NA	NA	CTR	NA	NA	NA	64334812	Late onset	oCTR	VF171	NA	new_mOTU_v31s_086233	1e-10	1108	(n=1108)	CTR (n=1108)	Clostridium species incertae sedis	Clostridium species incertae sedis_new_mOTU_v31s_086233
SRR6915113	LILT_VF171_T016	77	F	NA	ITA	NA	NA	NA	Thomas-1	NA	NA	CTR	NA	NA	NA	64334812	Late onset	oCTR	VF171	NA	ref_mOTU_v31_03437	1e-10	1108	(n=1108)	CTR (n=1108)	[Clostridium] scindens	[Clostridium] scindens_ref_mOTU_v31_03437
SRR6915113	LILT_VF171_T016	77	F	NA	ITA	NA	NA	NA	Thomas-1	NA	NA	CTR	NA	NA	NA	64334812	Late onset	oCTR	VF171	NA	ref_mOTU_v31_05137	6.98164e-07	1108	(n=1108)	CTR (n=1108)	Clostridiales sp. [uncultured Eubacterium sp./uncultured Ruminococcus sp.]	Clostridiales sp. [uncultured Eubacterium sp./uncultured Ruminococcus sp.]_ref_mOTU_v31_05137
SRR6915113	LILT_VF171_T016	77	F	NA	ITA	NA	NA	NA	Thomas-1	NA	NA	CTR	NA	NA	NA	64334812	Late onset	oCTR	VF171	NA	ref_mOTU_v31_05865	1e-10	1108	(n=1108)	CTR (n=1108)	Clostridium sp. Marseille-P2538	Clostridium sp. Marseille-P2538_ref_mOTU_v31_05865
SRR6915113	LILT_VF171_T016	77	F	NA	ITA	NA	NA	NA	Thomas-1	NA	NA	CTR	NA	NA	NA	64334812	Late onset	oCTR	VF171	NA	ref_mOTU_v31_05866	1e-10	1108	(n=1108)	CTR (n=1108)	Dorea sp. D27	Dorea sp. D27_ref_mOTU_v31_05866
SRR6915113	LILT_VF171_T016	77	F	NA	ITA	NA	NA	NA	Thomas-1	NA	NA	CTR	NA	NA	NA	64334812	Late onset	oCTR	VF171	NA	ref_mOTU_v31_11469	1e-10	1108	(n=1108)	CTR (n=1108)	[Clostridium] hylemonae	[Clostridium] hylemonae_ref_mOTU_v31_11469
SRR6915122	LILT_VF18_T016	64	M	26	ITA	NA	NA	NA	Thomas-1	NA	NA	CTR	NA	NA	NA	90924580	Late onset	oCTR	VF18	NA	ext_mOTU_v31_17526	1e-10	1108	(n=1108)	CTR (n=1108)	Ruminococcaceae species incertae sedis	Ruminococcaceae species incertae sedis_ext_mOTU_v31_17526
SRR6915122	LILT_VF18_T016	64	M	26	ITA	NA	NA	NA	Thomas-1	NA	NA	CTR	NA	NA	NA	90924580	Late onset	oCTR	VF18	NA	ext_mOTU_v31_20294	1e-10	1108	(n=1108)	CTR (n=1108)	Clostridiales Family XIII. Incertae Sedis species incertae sedis	Clostridiales Family XIII. Incertae Sedis species incertae sedis_ext_mOTU_v31_20294
SRR6915122	LILT_VF18_T016	64	M	26	ITA	NA	NA	NA	Thomas-1	NA	NA	CTR	NA	NA	NA	90924580	Late onset	oCTR	VF18	NA	meta_mOTU_v31_12265	7.17166e-10	1108	(n=1108)	CTR (n=1108)	Clostridiales species incertae sedis	Clostridiales species incertae sedis_meta_mOTU_v31_12265
SRR6915122	LILT_VF18_T016	64	M	26	ITA	NA	NA	NA	Thomas-1	NA	NA	CTR	NA	NA	NA	90924580	Late onset	oCTR	VF18	NA	meta_mOTU_v31_12309	7.17166e-10	1108	(n=1108)	CTR (n=1108)	Clostridiales species incertae sedis	Clostridiales species incertae sedis_meta_mOTU_v31_12309
SRR6915122	LILT_VF18_T016	64	M	26	ITA	NA	NA	NA	Thomas-1	NA	NA	CTR	NA	NA	NA	90924580	Late onset	oCTR	VF18	NA	meta_mOTU_v31_12751	1e-10	1108	(n=1108)	CTR (n=1108)	Clostridiales species incertae sedis	Clostridiales species incertae sedis_meta_mOTU_v31_12751
SRR6915122	LILT_VF18_T016	64	M	26	ITA	NA	NA	NA	Thomas-1	NA	NA	CTR	NA	NA	NA	90924580	Late onset	oCTR	VF18	NA	meta_mOTU_v31_14015	1e-10	1108	(n=1108)	CTR (n=1108)	Clostridiales species incertae sedis	Clostridiales species incertae sedis_meta_mOTU_v31_14015
SRR6915122	LILT_VF18_T016	64	M	26	ITA	NA	NA	NA	Thomas-1	NA	NA	CTR	NA	NA	NA	90924580	Late onset	oCTR	VF18	NA	meta_mOTU_v31_14036	1e-10	1108	(n=1108)	CTR (n=1108)	Clostridiales species incertae sedis	Clostridiales species incertae sedis_meta_mOTU_v31_14036
SRR6915122	LILT_VF18_T016	64	M	26	ITA	NA	NA	NA	Thomas-1	NA	NA	CTR	NA	NA	NA	90924580	Late onset	oCTR	VF18	NA	new_mOTU_v31s_076963	1e-10	1108	(n=1108)	CTR (n=1108)	Lachnospiraceae species incertae sedis	Lachnospiraceae species incertae sedis_new_mOTU_v31s_076963
SRR6915122	LILT_VF18_T016	64	M	26	ITA	NA	NA	NA	Thomas-1	NA	NA	CTR	NA	NA	NA	90924580	Late onset	oCTR	VF18	NA	new_mOTU_v31s_086233	1e-10	1108	(n=1108)	CTR (n=1108)	Clostridium species incertae sedis	Clostridium species incertae sedis_new_mOTU_v31s_086233
SRR6915122	LILT_VF18_T016	64	M	26	ITA	NA	NA	NA	Thomas-1	NA	NA	CTR	NA	NA	NA	90924580	Late onset	oCTR	VF18	NA	ref_mOTU_v31_03437	1e-10	1108	(n=1108)	CTR (n=1108)	[Clostridium] scindens	[Clostridium] scindens_ref_mOTU_v31_03437
SRR6915122	LILT_VF18_T016	64	M	26	ITA	NA	NA	NA	Thomas-1	NA	NA	CTR	NA	NA	NA	90924580	Late onset	oCTR	VF18	NA	ref_mOTU_v31_05137	3.38981e-08	1108	(n=1108)	CTR (n=1108)	Clostridiales sp. [uncultured Eubacterium sp./uncultured Ruminococcus sp.]	Clostridiales sp. [uncultured Eubacterium sp./uncultured Ruminococcus sp.]_ref_mOTU_v31_05137
SRR6915122	LILT_VF18_T016	64	M	26	ITA	NA	NA	NA	Thomas-1	NA	NA	CTR	NA	NA	NA	90924580	Late onset	oCTR	VF18	NA	ref_mOTU_v31_05865	1e-10	1108	(n=1108)	CTR (n=1108)	Clostridium sp. Marseille-P2538	Clostridium sp. Marseille-P2538_ref_mOTU_v31_05865
SRR6915122	LILT_VF18_T016	64	M	26	ITA	NA	NA	NA	Thomas-1	NA	NA	CTR	NA	NA	NA	90924580	Late onset	oCTR	VF18	NA	ref_mOTU_v31_05866	1e-10	1108	(n=1108)	CTR (n=1108)	Dorea sp. D27	Dorea sp. D27_ref_mOTU_v31_05866
SRR6915122	LILT_VF18_T016	64	M	26	ITA	NA	NA	NA	Thomas-1	NA	NA	CTR	NA	NA	NA	90924580	Late onset	oCTR	VF18	NA	ref_mOTU_v31_11469	1e-10	1108	(n=1108)	CTR (n=1108)	[Clostridium] hylemonae	[Clostridium] hylemonae_ref_mOTU_v31_11469
SRR6915121	LILT_VF189_T016	66	M	34	ITA	NA	NA	NA	Thomas-1	NA	NA	CTR	NA	NA	NA	37835246	Late onset	oCTR	VF189	NA	ext_mOTU_v31_17526	7.95034e-08	1108	(n=1108)	CTR (n=1108)	Ruminococcaceae species incertae sedis	Ruminococcaceae species incertae sedis_ext_mOTU_v31_17526
SRR6915121	LILT_VF189_T016	66	M	34	ITA	NA	NA	NA	Thomas-1	NA	NA	CTR	NA	NA	NA	37835246	Late onset	oCTR	VF189	NA	ext_mOTU_v31_20294	3.38801e-05	1108	(n=1108)	CTR (n=1108)	Clostridiales Family XIII. Incertae Sedis species incertae sedis	Clostridiales Family XIII. Incertae Sedis species incertae sedis_ext_mOTU_v31_20294
SRR6915121	LILT_VF189_T016	66	M	34	ITA	NA	NA	NA	Thomas-1	NA	NA	CTR	NA	NA	NA	37835246	Late onset	oCTR	VF189	NA	meta_mOTU_v31_12265	3.00219e-05	1108	(n=1108)	CTR (n=1108)	Clostridiales species incertae sedis	Clostridiales species incertae sedis_meta_mOTU_v31_12265
SRR6915121	LILT_VF189_T016	66	M	34	ITA	NA	NA	NA	Thomas-1	NA	NA	CTR	NA	NA	NA	37835246	Late onset	oCTR	VF189	NA	meta_mOTU_v31_12309	4.22238e-05	1108	(n=1108)	CTR (n=1108)	Clostridiales species incertae sedis	Clostridiales species incertae sedis_meta_mOTU_v31_12309
SRR6915121	LILT_VF189_T016	66	M	34	ITA	NA	NA	NA	Thomas-1	NA	NA	CTR	NA	NA	NA	37835246	Late onset	oCTR	VF189	NA	meta_mOTU_v31_12751	1e-10	1108	(n=1108)	CTR (n=1108)	Clostridiales species incertae sedis	Clostridiales species incertae sedis_meta_mOTU_v31_12751
SRR6915121	LILT_VF189_T016	66	M	34	ITA	NA	NA	NA	Thomas-1	NA	NA	CTR	NA	NA	NA	37835246	Late onset	oCTR	VF189	NA	meta_mOTU_v31_14015	7.95034e-08	1108	(n=1108)	CTR (n=1108)	Clostridiales species incertae sedis	Clostridiales species incertae sedis_meta_mOTU_v31_14015
SRR6915121	LILT_VF189_T016	66	M	34	ITA	NA	NA	NA	Thomas-1	NA	NA	CTR	NA	NA	NA	37835246	Late onset	oCTR	VF189	NA	meta_mOTU_v31_14036	2.87827e-06	1108	(n=1108)	CTR (n=1108)	Clostridiales species incertae sedis	Clostridiales species incertae sedis_meta_mOTU_v31_14036
SRR6915121	LILT_VF189_T016	66	M	34	ITA	NA	NA	NA	Thomas-1	NA	NA	CTR	NA	NA	NA	37835246	Late onset	oCTR	VF189	NA	new_mOTU_v31s_076963	1e-10	1108	(n=1108)	CTR (n=1108)	Lachnospiraceae species incertae sedis	Lachnospiraceae species incertae sedis_new_mOTU_v31s_076963
SRR6915121	LILT_VF189_T016	66	M	34	ITA	NA	NA	NA	Thomas-1	NA	NA	CTR	NA	NA	NA	37835246	Late onset	oCTR	VF189	NA	new_mOTU_v31s_086233	1e-10	1108	(n=1108)	CTR (n=1108)	Clostridium species incertae sedis	Clostridium species incertae sedis_new_mOTU_v31s_086233
SRR6915121	LILT_VF189_T016	66	M	34	ITA	NA	NA	NA	Thomas-1	NA	NA	CTR	NA	NA	NA	37835246	Late onset	oCTR	VF189	NA	ref_mOTU_v31_03437	2.31547e-08	1108	(n=1108)	CTR (n=1108)	[Clostridium] scindens	[Clostridium] scindens_ref_mOTU_v31_03437
SRR6915121	LILT_VF189_T016	66	M	34	ITA	NA	NA	NA	Thomas-1	NA	NA	CTR	NA	NA	NA	37835246	Late onset	oCTR	VF189	NA	ref_mOTU_v31_05137	2.36762e-07	1108	(n=1108)	CTR (n=1108)	Clostridiales sp. [uncultured Eubacterium sp./uncultured Ruminococcus sp.]	Clostridiales sp. [uncultured Eubacterium sp./uncultured Ruminococcus sp.]_ref_mOTU_v31_05137
SRR6915121	LILT_VF189_T016	66	M	34	ITA	NA	NA	NA	Thomas-1	NA	NA	CTR	NA	NA	NA	37835246	Late onset	oCTR	VF189	NA	ref_mOTU_v31_05865	1e-10	1108	(n=1108)	CTR (n=1108)	Clostridium sp. Marseille-P2538	Clostridium sp. Marseille-P2538_ref_mOTU_v31_05865
SRR6915121	LILT_VF189_T016	66	M	34	ITA	NA	NA	NA	Thomas-1	NA	NA	CTR	NA	NA	NA	37835246	Late onset	oCTR	VF189	NA	ref_mOTU_v31_05866	1e-10	1108	(n=1108)	CTR (n=1108)	Dorea sp. D27	Dorea sp. D27_ref_mOTU_v31_05866
SRR6915121	LILT_VF189_T016	66	M	34	ITA	NA	NA	NA	Thomas-1	NA	NA	CTR	NA	NA	NA	37835246	Late onset	oCTR	VF189	NA	ref_mOTU_v31_11469	1e-10	1108	(n=1108)	CTR (n=1108)	[Clostridium] hylemonae	[Clostridium] hylemonae_ref_mOTU_v31_11469
SRR6915207	LILT_VF28_T016	63	F	28	ITA	NA	NA	NA	Thomas-1	NA	NA	CTR	NA	NA	NA	53029256	Late onset	oCTR	VF28	NA	ext_mOTU_v31_17526	1.24647e-07	1108	(n=1108)	CTR (n=1108)	Ruminococcaceae species incertae sedis	Ruminococcaceae species incertae sedis_ext_mOTU_v31_17526
SRR6915207	LILT_VF28_T016	63	F	28	ITA	NA	NA	NA	Thomas-1	NA	NA	CTR	NA	NA	NA	53029256	Late onset	oCTR	VF28	NA	ext_mOTU_v31_20294	1.34341e-08	1108	(n=1108)	CTR (n=1108)	Clostridiales Family XIII. Incertae Sedis species incertae sedis	Clostridiales Family XIII. Incertae Sedis species incertae sedis_ext_mOTU_v31_20294
SRR6915207	LILT_VF28_T016	63	F	28	ITA	NA	NA	NA	Thomas-1	NA	NA	CTR	NA	NA	NA	53029256	Late onset	oCTR	VF28	NA	meta_mOTU_v31_12265	3.27945e-08	1108	(n=1108)	CTR (n=1108)	Clostridiales species incertae sedis	Clostridiales species incertae sedis_meta_mOTU_v31_12265
SRR6915207	LILT_VF28_T016	63	F	28	ITA	NA	NA	NA	Thomas-1	NA	NA	CTR	NA	NA	NA	53029256	Late onset	oCTR	VF28	NA	meta_mOTU_v31_12309	3.44878e-08	1108	(n=1108)	CTR (n=1108)	Clostridiales species incertae sedis	Clostridiales species incertae sedis_meta_mOTU_v31_12309
SRR6915207	LILT_VF28_T016	63	F	28	ITA	NA	NA	NA	Thomas-1	NA	NA	CTR	NA	NA	NA	53029256	Late onset	oCTR	VF28	NA	meta_mOTU_v31_12751	1e-10	1108	(n=1108)	CTR (n=1108)	Clostridiales species incertae sedis	Clostridiales species incertae sedis_meta_mOTU_v31_12751
SRR6915207	LILT_VF28_T016	63	F	28	ITA	NA	NA	NA	Thomas-1	NA	NA	CTR	NA	NA	NA	53029256	Late onset	oCTR	VF28	NA	meta_mOTU_v31_14015	2.4841e-07	1108	(n=1108)	CTR (n=1108)	Clostridiales species incertae sedis	Clostridiales species incertae sedis_meta_mOTU_v31_14015
SRR6915207	LILT_VF28_T016	63	F	28	ITA	NA	NA	NA	Thomas-1	NA	NA	CTR	NA	NA	NA	53029256	Late onset	oCTR	VF28	NA	meta_mOTU_v31_14036	1e-10	1108	(n=1108)	CTR (n=1108)	Clostridiales species incertae sedis	Clostridiales species incertae sedis_meta_mOTU_v31_14036
SRR6915207	LILT_VF28_T016	63	F	28	ITA	NA	NA	NA	Thomas-1	NA	NA	CTR	NA	NA	NA	53029256	Late onset	oCTR	VF28	NA	new_mOTU_v31s_076963	1e-10	1108	(n=1108)	CTR (n=1108)	Lachnospiraceae species incertae sedis	Lachnospiraceae species incertae sedis_new_mOTU_v31s_076963
SRR6915207	LILT_VF28_T016	63	F	28	ITA	NA	NA	NA	Thomas-1	NA	NA	CTR	NA	NA	NA	53029256	Late onset	oCTR	VF28	NA	new_mOTU_v31s_086233	2.19759e-08	1108	(n=1108)	CTR (n=1108)	Clostridium species incertae sedis	Clostridium species incertae sedis_new_mOTU_v31s_086233
SRR6915207	LILT_VF28_T016	63	F	28	ITA	NA	NA	NA	Thomas-1	NA	NA	CTR	NA	NA	NA	53029256	Late onset	oCTR	VF28	NA	ref_mOTU_v31_03437	3.29032e-07	1108	(n=1108)	CTR (n=1108)	[Clostridium] scindens	[Clostridium] scindens_ref_mOTU_v31_03437
SRR6915207	LILT_VF28_T016	63	F	28	ITA	NA	NA	NA	Thomas-1	NA	NA	CTR	NA	NA	NA	53029256	Late onset	oCTR	VF28	NA	ref_mOTU_v31_05137	1.28098e-06	1108	(n=1108)	CTR (n=1108)	Clostridiales sp. [uncultured Eubacterium sp./uncultured Ruminococcus sp.]	Clostridiales sp. [uncultured Eubacterium sp./uncultured Ruminococcus sp.]_ref_mOTU_v31_05137
SRR6915207	LILT_VF28_T016	63	F	28	ITA	NA	NA	NA	Thomas-1	NA	NA	CTR	NA	NA	NA	53029256	Late onset	oCTR	VF28	NA	ref_mOTU_v31_05865	1e-10	1108	(n=1108)	CTR (n=1108)	Clostridium sp. Marseille-P2538	Clostridium sp. Marseille-P2538_ref_mOTU_v31_05865
SRR6915207	LILT_VF28_T016	63	F	28	ITA	NA	NA	NA	Thomas-1	NA	NA	CTR	NA	NA	NA	53029256	Late onset	oCTR	VF28	NA	ref_mOTU_v31_05866	1e-10	1108	(n=1108)	CTR (n=1108)	Dorea sp. D27	Dorea sp. D27_ref_mOTU_v31_05866
SRR6915207	LILT_VF28_T016	63	F	28	ITA	NA	NA	NA	Thomas-1	NA	NA	CTR	NA	NA	NA	53029256	Late onset	oCTR	VF28	NA	ref_mOTU_v31_11469	1e-10	1108	(n=1108)	CTR (n=1108)	[Clostridium] hylemonae	[Clostridium] hylemonae_ref_mOTU_v31_11469
SRR6915165	LILT_VF82_T016	61	F	NA	ITA	NA	NA	NA	Thomas-1	NA	NA	CTR	NA	NA	NA	11097528	Late onset	oCTR	VF82	NA	ext_mOTU_v31_17526	1e-10	1108	(n=1108)	CTR (n=1108)	Ruminococcaceae species incertae sedis	Ruminococcaceae species incertae sedis_ext_mOTU_v31_17526
SRR6915165	LILT_VF82_T016	61	F	NA	ITA	NA	NA	NA	Thomas-1	NA	NA	CTR	NA	NA	NA	11097528	Late onset	oCTR	VF82	NA	ext_mOTU_v31_20294	3.61265e-06	1108	(n=1108)	CTR (n=1108)	Clostridiales Family XIII. Incertae Sedis species incertae sedis	Clostridiales Family XIII. Incertae Sedis species incertae sedis_ext_mOTU_v31_20294
SRR6915165	LILT_VF82_T016	61	F	NA	ITA	NA	NA	NA	Thomas-1	NA	NA	CTR	NA	NA	NA	11097528	Late onset	oCTR	VF82	NA	meta_mOTU_v31_12265	3.00777e-06	1108	(n=1108)	CTR (n=1108)	Clostridiales species incertae sedis	Clostridiales species incertae sedis_meta_mOTU_v31_12265
SRR6915165	LILT_VF82_T016	61	F	NA	ITA	NA	NA	NA	Thomas-1	NA	NA	CTR	NA	NA	NA	11097528	Late onset	oCTR	VF82	NA	meta_mOTU_v31_12309	4.16627e-06	1108	(n=1108)	CTR (n=1108)	Clostridiales species incertae sedis	Clostridiales species incertae sedis_meta_mOTU_v31_12309
SRR6915165	LILT_VF82_T016	61	F	NA	ITA	NA	NA	NA	Thomas-1	NA	NA	CTR	NA	NA	NA	11097528	Late onset	oCTR	VF82	NA	meta_mOTU_v31_12751	1e-10	1108	(n=1108)	CTR (n=1108)	Clostridiales species incertae sedis	Clostridiales species incertae sedis_meta_mOTU_v31_12751
SRR6915165	LILT_VF82_T016	61	F	NA	ITA	NA	NA	NA	Thomas-1	NA	NA	CTR	NA	NA	NA	11097528	Late onset	oCTR	VF82	NA	meta_mOTU_v31_14015	1e-10	1108	(n=1108)	CTR (n=1108)	Clostridiales species incertae sedis	Clostridiales species incertae sedis_meta_mOTU_v31_14015
SRR6915165	LILT_VF82_T016	61	F	NA	ITA	NA	NA	NA	Thomas-1	NA	NA	CTR	NA	NA	NA	11097528	Late onset	oCTR	VF82	NA	meta_mOTU_v31_14036	6.02167e-07	1108	(n=1108)	CTR (n=1108)	Clostridiales species incertae sedis	Clostridiales species incertae sedis_meta_mOTU_v31_14036
SRR6915165	LILT_VF82_T016	61	F	NA	ITA	NA	NA	NA	Thomas-1	NA	NA	CTR	NA	NA	NA	11097528	Late onset	oCTR	VF82	NA	new_mOTU_v31s_076963	1e-10	1108	(n=1108)	CTR (n=1108)	Lachnospiraceae species incertae sedis	Lachnospiraceae species incertae sedis_new_mOTU_v31s_076963
SRR6915165	LILT_VF82_T016	61	F	NA	ITA	NA	NA	NA	Thomas-1	NA	NA	CTR	NA	NA	NA	11097528	Late onset	oCTR	VF82	NA	new_mOTU_v31s_086233	1e-10	1108	(n=1108)	CTR (n=1108)	Clostridium species incertae sedis	Clostridium species incertae sedis_new_mOTU_v31s_086233
SRR6915165	LILT_VF82_T016	61	F	NA	ITA	NA	NA	NA	Thomas-1	NA	NA	CTR	NA	NA	NA	11097528	Late onset	oCTR	VF82	NA	ref_mOTU_v31_03437	1e-10	1108	(n=1108)	CTR (n=1108)	[Clostridium] scindens	[Clostridium] scindens_ref_mOTU_v31_03437
SRR6915165	LILT_VF82_T016	61	F	NA	ITA	NA	NA	NA	Thomas-1	NA	NA	CTR	NA	NA	NA	11097528	Late onset	oCTR	VF82	NA	ref_mOTU_v31_05137	1.51058e-08	1108	(n=1108)	CTR (n=1108)	Clostridiales sp. [uncultured Eubacterium sp./uncultured Ruminococcus sp.]	Clostridiales sp. [uncultured Eubacterium sp./uncultured Ruminococcus sp.]_ref_mOTU_v31_05137
SRR6915165	LILT_VF82_T016	61	F	NA	ITA	NA	NA	NA	Thomas-1	NA	NA	CTR	NA	NA	NA	11097528	Late onset	oCTR	VF82	NA	ref_mOTU_v31_05865	1e-10	1108	(n=1108)	CTR (n=1108)	Clostridium sp. Marseille-P2538	Clostridium sp. Marseille-P2538_ref_mOTU_v31_05865
SRR6915165	LILT_VF82_T016	61	F	NA	ITA	NA	NA	NA	Thomas-1	NA	NA	CTR	NA	NA	NA	11097528	Late onset	oCTR	VF82	NA	ref_mOTU_v31_05866	1e-10	1108	(n=1108)	CTR (n=1108)	Dorea sp. D27	Dorea sp. D27_ref_mOTU_v31_05866
SRR6915165	LILT_VF82_T016	61	F	NA	ITA	NA	NA	NA	Thomas-1	NA	NA	CTR	NA	NA	NA	11097528	Late onset	oCTR	VF82	NA	ref_mOTU_v31_11469	1e-10	1108	(n=1108)	CTR (n=1108)	[Clostridium] hylemonae	[Clostridium] hylemonae_ref_mOTU_v31_11469
SRR6915209	LILT_VF300_T016	57	M	30	ITA	NA	NA	NA	Thomas-1	NA	NA	CRC	NA	NA	NA	40815700	Late onset	oCRC	VF300	NA	ext_mOTU_v31_17526	1e-10	1034	(n=1034)	CRC (n=1034)	Ruminococcaceae species incertae sedis	Ruminococcaceae species incertae sedis_ext_mOTU_v31_17526
SRR6915209	LILT_VF300_T016	57	M	30	ITA	NA	NA	NA	Thomas-1	NA	NA	CRC	NA	NA	NA	40815700	Late onset	oCRC	VF300	NA	ext_mOTU_v31_20294	1e-10	1034	(n=1034)	CRC (n=1034)	Clostridiales Family XIII. Incertae Sedis species incertae sedis	Clostridiales Family XIII. Incertae Sedis species incertae sedis_ext_mOTU_v31_20294
SRR6915209	LILT_VF300_T016	57	M	30	ITA	NA	NA	NA	Thomas-1	NA	NA	CRC	NA	NA	NA	40815700	Late onset	oCRC	VF300	NA	meta_mOTU_v31_12265	6.8533e-08	1034	(n=1034)	CRC (n=1034)	Clostridiales species incertae sedis	Clostridiales species incertae sedis_meta_mOTU_v31_12265
SRR6915209	LILT_VF300_T016	57	M	30	ITA	NA	NA	NA	Thomas-1	NA	NA	CRC	NA	NA	NA	40815700	Late onset	oCRC	VF300	NA	meta_mOTU_v31_12309	6.8533e-08	1034	(n=1034)	CRC (n=1034)	Clostridiales species incertae sedis	Clostridiales species incertae sedis_meta_mOTU_v31_12309
SRR6915209	LILT_VF300_T016	57	M	30	ITA	NA	NA	NA	Thomas-1	NA	NA	CRC	NA	NA	NA	40815700	Late onset	oCRC	VF300	NA	meta_mOTU_v31_12751	1e-10	1034	(n=1034)	CRC (n=1034)	Clostridiales species incertae sedis	Clostridiales species incertae sedis_meta_mOTU_v31_12751
SRR6915209	LILT_VF300_T016	57	M	30	ITA	NA	NA	NA	Thomas-1	NA	NA	CRC	NA	NA	NA	40815700	Late onset	oCRC	VF300	NA	meta_mOTU_v31_14015	1e-10	1034	(n=1034)	CRC (n=1034)	Clostridiales species incertae sedis	Clostridiales species incertae sedis_meta_mOTU_v31_14015
SRR6915209	LILT_VF300_T016	57	M	30	ITA	NA	NA	NA	Thomas-1	NA	NA	CRC	NA	NA	NA	40815700	Late onset	oCRC	VF300	NA	meta_mOTU_v31_14036	1e-10	1034	(n=1034)	CRC (n=1034)	Clostridiales species incertae sedis	Clostridiales species incertae sedis_meta_mOTU_v31_14036
SRR6915209	LILT_VF300_T016	57	M	30	ITA	NA	NA	NA	Thomas-1	NA	NA	CRC	NA	NA	NA	40815700	Late onset	oCRC	VF300	NA	new_mOTU_v31s_076963	1e-10	1034	(n=1034)	CRC (n=1034)	Lachnospiraceae species incertae sedis	Lachnospiraceae species incertae sedis_new_mOTU_v31s_076963
SRR6915209	LILT_VF300_T016	57	M	30	ITA	NA	NA	NA	Thomas-1	NA	NA	CRC	NA	NA	NA	40815700	Late onset	oCRC	VF300	NA	new_mOTU_v31s_086233	1e-10	1034	(n=1034)	CRC (n=1034)	Clostridium species incertae sedis	Clostridium species incertae sedis_new_mOTU_v31s_086233
SRR6915209	LILT_VF300_T016	57	M	30	ITA	NA	NA	NA	Thomas-1	NA	NA	CRC	NA	NA	NA	40815700	Late onset	oCRC	VF300	NA	ref_mOTU_v31_03437	1e-10	1034	(n=1034)	CRC (n=1034)	[Clostridium] scindens	[Clostridium] scindens_ref_mOTU_v31_03437
SRR6915209	LILT_VF300_T016	57	M	30	ITA	NA	NA	NA	Thomas-1	NA	NA	CRC	NA	NA	NA	40815700	Late onset	oCRC	VF300	NA	ref_mOTU_v31_05137	2.06541e-07	1034	(n=1034)	CRC (n=1034)	Clostridiales sp. [uncultured Eubacterium sp./uncultured Ruminococcus sp.]	Clostridiales sp. [uncultured Eubacterium sp./uncultured Ruminococcus sp.]_ref_mOTU_v31_05137
SRR6915209	LILT_VF300_T016	57	M	30	ITA	NA	NA	NA	Thomas-1	NA	NA	CRC	NA	NA	NA	40815700	Late onset	oCRC	VF300	NA	ref_mOTU_v31_05865	1e-10	1034	(n=1034)	CRC (n=1034)	Clostridium sp. Marseille-P2538	Clostridium sp. Marseille-P2538_ref_mOTU_v31_05865
SRR6915209	LILT_VF300_T016	57	M	30	ITA	NA	NA	NA	Thomas-1	NA	NA	CRC	NA	NA	NA	40815700	Late onset	oCRC	VF300	NA	ref_mOTU_v31_05866	1e-10	1034	(n=1034)	CRC (n=1034)	Dorea sp. D27	Dorea sp. D27_ref_mOTU_v31_05866
SRR6915209	LILT_VF300_T016	57	M	30	ITA	NA	NA	NA	Thomas-1	NA	NA	CRC	NA	NA	NA	40815700	Late onset	oCRC	VF300	NA	ref_mOTU_v31_11469	1e-10	1034	(n=1034)	CRC (n=1034)	[Clostridium] hylemonae	[Clostridium] hylemonae_ref_mOTU_v31_11469
SRR6915199	CRC_MR_SBJ57H_17	66	F	21.0938	ITA	NA	NA	NA	Thomas-2	NA	NA	CTR	NA	NA	NA	20829102	Late onset	oCTR	SBJ57H	NA	ext_mOTU_v31_17526	7.80578e-07	1108	(n=1108)	CTR (n=1108)	Ruminococcaceae species incertae sedis	Ruminococcaceae species incertae sedis_ext_mOTU_v31_17526
SRR6915199	CRC_MR_SBJ57H_17	66	F	21.0938	ITA	NA	NA	NA	Thomas-2	NA	NA	CTR	NA	NA	NA	20829102	Late onset	oCTR	SBJ57H	NA	ext_mOTU_v31_20294	4.75184e-06	1108	(n=1108)	CTR (n=1108)	Clostridiales Family XIII. Incertae Sedis species incertae sedis	Clostridiales Family XIII. Incertae Sedis species incertae sedis_ext_mOTU_v31_20294
SRR6915199	CRC_MR_SBJ57H_17	66	F	21.0938	ITA	NA	NA	NA	Thomas-2	NA	NA	CTR	NA	NA	NA	20829102	Late onset	oCTR	SBJ57H	NA	meta_mOTU_v31_12265	4.65493e-06	1108	(n=1108)	CTR (n=1108)	Clostridiales species incertae sedis	Clostridiales species incertae sedis_meta_mOTU_v31_12265
SRR6915199	CRC_MR_SBJ57H_17	66	F	21.0938	ITA	NA	NA	NA	Thomas-2	NA	NA	CTR	NA	NA	NA	20829102	Late onset	oCTR	SBJ57H	NA	meta_mOTU_v31_12309	6.49949e-06	1108	(n=1108)	CTR (n=1108)	Clostridiales species incertae sedis	Clostridiales species incertae sedis_meta_mOTU_v31_12309
SRR6915199	CRC_MR_SBJ57H_17	66	F	21.0938	ITA	NA	NA	NA	Thomas-2	NA	NA	CTR	NA	NA	NA	20829102	Late onset	oCTR	SBJ57H	NA	meta_mOTU_v31_12751	1e-10	1108	(n=1108)	CTR (n=1108)	Clostridiales species incertae sedis	Clostridiales species incertae sedis_meta_mOTU_v31_12751
SRR6915199	CRC_MR_SBJ57H_17	66	F	21.0938	ITA	NA	NA	NA	Thomas-2	NA	NA	CTR	NA	NA	NA	20829102	Late onset	oCTR	SBJ57H	NA	meta_mOTU_v31_14015	2.56201e-08	1108	(n=1108)	CTR (n=1108)	Clostridiales species incertae sedis	Clostridiales species incertae sedis_meta_mOTU_v31_14015
SRR6915199	CRC_MR_SBJ57H_17	66	F	21.0938	ITA	NA	NA	NA	Thomas-2	NA	NA	CTR	NA	NA	NA	20829102	Late onset	oCTR	SBJ57H	NA	meta_mOTU_v31_14036	3.91906e-07	1108	(n=1108)	CTR (n=1108)	Clostridiales species incertae sedis	Clostridiales species incertae sedis_meta_mOTU_v31_14036
SRR6915199	CRC_MR_SBJ57H_17	66	F	21.0938	ITA	NA	NA	NA	Thomas-2	NA	NA	CTR	NA	NA	NA	20829102	Late onset	oCTR	SBJ57H	NA	new_mOTU_v31s_076963	1e-10	1108	(n=1108)	CTR (n=1108)	Lachnospiraceae species incertae sedis	Lachnospiraceae species incertae sedis_new_mOTU_v31s_076963
SRR6915199	CRC_MR_SBJ57H_17	66	F	21.0938	ITA	NA	NA	NA	Thomas-2	NA	NA	CTR	NA	NA	NA	20829102	Late onset	oCTR	SBJ57H	NA	new_mOTU_v31s_086233	1e-10	1108	(n=1108)	CTR (n=1108)	Clostridium species incertae sedis	Clostridium species incertae sedis_new_mOTU_v31s_086233
SRR6915199	CRC_MR_SBJ57H_17	66	F	21.0938	ITA	NA	NA	NA	Thomas-2	NA	NA	CTR	NA	NA	NA	20829102	Late onset	oCTR	SBJ57H	NA	ref_mOTU_v31_03437	1e-10	1108	(n=1108)	CTR (n=1108)	[Clostridium] scindens	[Clostridium] scindens_ref_mOTU_v31_03437
SRR6915199	CRC_MR_SBJ57H_17	66	F	21.0938	ITA	NA	NA	NA	Thomas-2	NA	NA	CTR	NA	NA	NA	20829102	Late onset	oCTR	SBJ57H	NA	ref_mOTU_v31_05137	1.82621e-06	1108	(n=1108)	CTR (n=1108)	Clostridiales sp. [uncultured Eubacterium sp./uncultured Ruminococcus sp.]	Clostridiales sp. [uncultured Eubacterium sp./uncultured Ruminococcus sp.]_ref_mOTU_v31_05137
SRR6915199	CRC_MR_SBJ57H_17	66	F	21.0938	ITA	NA	NA	NA	Thomas-2	NA	NA	CTR	NA	NA	NA	20829102	Late onset	oCTR	SBJ57H	NA	ref_mOTU_v31_05865	1e-10	1108	(n=1108)	CTR (n=1108)	Clostridium sp. Marseille-P2538	Clostridium sp. Marseille-P2538_ref_mOTU_v31_05865
SRR6915199	CRC_MR_SBJ57H_17	66	F	21.0938	ITA	NA	NA	NA	Thomas-2	NA	NA	CTR	NA	NA	NA	20829102	Late onset	oCTR	SBJ57H	NA	ref_mOTU_v31_05866	1e-10	1108	(n=1108)	CTR (n=1108)	Dorea sp. D27	Dorea sp. D27_ref_mOTU_v31_05866
SRR6915199	CRC_MR_SBJ57H_17	66	F	21.0938	ITA	NA	NA	NA	Thomas-2	NA	NA	CTR	NA	NA	NA	20829102	Late onset	oCTR	SBJ57H	NA	ref_mOTU_v31_11469	1e-10	1108	(n=1108)	CTR (n=1108)	[Clostridium] hylemonae	[Clostridium] hylemonae_ref_mOTU_v31_11469
SRR6915129	CRC_MR_SBJ52C_17	66	F	28.0843	ITA	NA	NA	NA	Thomas-2	NA	NA	CRC	NA	NA	NA	14950298	Late onset	oCRC	SBJ52C	NA	ext_mOTU_v31_17526	1e-10	1034	(n=1034)	CRC (n=1034)	Ruminococcaceae species incertae sedis	Ruminococcaceae species incertae sedis_ext_mOTU_v31_17526
SRR6915129	CRC_MR_SBJ52C_17	66	F	28.0843	ITA	NA	NA	NA	Thomas-2	NA	NA	CRC	NA	NA	NA	14950298	Late onset	oCRC	SBJ52C	NA	ext_mOTU_v31_20294	4.74137e-06	1034	(n=1034)	CRC (n=1034)	Clostridiales Family XIII. Incertae Sedis species incertae sedis	Clostridiales Family XIII. Incertae Sedis species incertae sedis_ext_mOTU_v31_20294
SRR6915129	CRC_MR_SBJ52C_17	66	F	28.0843	ITA	NA	NA	NA	Thomas-2	NA	NA	CRC	NA	NA	NA	14950298	Late onset	oCRC	SBJ52C	NA	meta_mOTU_v31_12265	5.16614e-06	1034	(n=1034)	CRC (n=1034)	Clostridiales species incertae sedis	Clostridiales species incertae sedis_meta_mOTU_v31_12265
SRR6915129	CRC_MR_SBJ52C_17	66	F	28.0843	ITA	NA	NA	NA	Thomas-2	NA	NA	CRC	NA	NA	NA	14950298	Late onset	oCRC	SBJ52C	NA	meta_mOTU_v31_12309	6.07954e-06	1034	(n=1034)	CRC (n=1034)	Clostridiales species incertae sedis	Clostridiales species incertae sedis_meta_mOTU_v31_12309
SRR6915129	CRC_MR_SBJ52C_17	66	F	28.0843	ITA	NA	NA	NA	Thomas-2	NA	NA	CRC	NA	NA	NA	14950298	Late onset	oCRC	SBJ52C	NA	meta_mOTU_v31_12751	1e-10	1034	(n=1034)	CRC (n=1034)	Clostridiales species incertae sedis	Clostridiales species incertae sedis_meta_mOTU_v31_12751
SRR6915129	CRC_MR_SBJ52C_17	66	F	28.0843	ITA	NA	NA	NA	Thomas-2	NA	NA	CRC	NA	NA	NA	14950298	Late onset	oCRC	SBJ52C	NA	meta_mOTU_v31_14015	1e-10	1034	(n=1034)	CRC (n=1034)	Clostridiales species incertae sedis	Clostridiales species incertae sedis_meta_mOTU_v31_14015
SRR6915129	CRC_MR_SBJ52C_17	66	F	28.0843	ITA	NA	NA	NA	Thomas-2	NA	NA	CRC	NA	NA	NA	14950298	Late onset	oCRC	SBJ52C	NA	meta_mOTU_v31_14036	6.32056e-07	1034	(n=1034)	CRC (n=1034)	Clostridiales species incertae sedis	Clostridiales species incertae sedis_meta_mOTU_v31_14036
SRR6915129	CRC_MR_SBJ52C_17	66	F	28.0843	ITA	NA	NA	NA	Thomas-2	NA	NA	CRC	NA	NA	NA	14950298	Late onset	oCRC	SBJ52C	NA	new_mOTU_v31s_076963	1e-10	1034	(n=1034)	CRC (n=1034)	Lachnospiraceae species incertae sedis	Lachnospiraceae species incertae sedis_new_mOTU_v31s_076963
SRR6915129	CRC_MR_SBJ52C_17	66	F	28.0843	ITA	NA	NA	NA	Thomas-2	NA	NA	CRC	NA	NA	NA	14950298	Late onset	oCRC	SBJ52C	NA	new_mOTU_v31s_086233	1e-10	1034	(n=1034)	CRC (n=1034)	Clostridium species incertae sedis	Clostridium species incertae sedis_new_mOTU_v31s_086233
SRR6915129	CRC_MR_SBJ52C_17	66	F	28.0843	ITA	NA	NA	NA	Thomas-2	NA	NA	CRC	NA	NA	NA	14950298	Late onset	oCRC	SBJ52C	NA	ref_mOTU_v31_03437	1e-10	1034	(n=1034)	CRC (n=1034)	[Clostridium] scindens	[Clostridium] scindens_ref_mOTU_v31_03437
SRR6915129	CRC_MR_SBJ52C_17	66	F	28.0843	ITA	NA	NA	NA	Thomas-2	NA	NA	CRC	NA	NA	NA	14950298	Late onset	oCRC	SBJ52C	NA	ref_mOTU_v31_05137	2.08543e-06	1034	(n=1034)	CRC (n=1034)	Clostridiales sp. [uncultured Eubacterium sp./uncultured Ruminococcus sp.]	Clostridiales sp. [uncultured Eubacterium sp./uncultured Ruminococcus sp.]_ref_mOTU_v31_05137
SRR6915129	CRC_MR_SBJ52C_17	66	F	28.0843	ITA	NA	NA	NA	Thomas-2	NA	NA	CRC	NA	NA	NA	14950298	Late onset	oCRC	SBJ52C	NA	ref_mOTU_v31_05865	1e-10	1034	(n=1034)	CRC (n=1034)	Clostridium sp. Marseille-P2538	Clostridium sp. Marseille-P2538_ref_mOTU_v31_05865
SRR6915129	CRC_MR_SBJ52C_17	66	F	28.0843	ITA	NA	NA	NA	Thomas-2	NA	NA	CRC	NA	NA	NA	14950298	Late onset	oCRC	SBJ52C	NA	ref_mOTU_v31_05866	1e-10	1034	(n=1034)	CRC (n=1034)	Dorea sp. D27	Dorea sp. D27_ref_mOTU_v31_05866
SRR6915129	CRC_MR_SBJ52C_17	66	F	28.0843	ITA	NA	NA	NA	Thomas-2	NA	NA	CRC	NA	NA	NA	14950298	Late onset	oCRC	SBJ52C	NA	ref_mOTU_v31_11469	1e-10	1034	(n=1034)	CRC (n=1034)	[Clostridium] hylemonae	[Clostridium] hylemonae_ref_mOTU_v31_11469
SRR6915127	CRC_MR_SBJ50C_17	56	M	25.1808	ITA	NA	NA	NA	Thomas-2	NA	NA	CRC	NA	NA	NA	26450411	Late onset	oCRC	SBJ50C	NA	ext_mOTU_v31_17526	1.46609e-07	1034	(n=1034)	CRC (n=1034)	Ruminococcaceae species incertae sedis	Ruminococcaceae species incertae sedis_ext_mOTU_v31_17526
SRR6915127	CRC_MR_SBJ50C_17	56	M	25.1808	ITA	NA	NA	NA	Thomas-2	NA	NA	CRC	NA	NA	NA	26450411	Late onset	oCRC	SBJ50C	NA	ext_mOTU_v31_20294	2.19345e-06	1034	(n=1034)	CRC (n=1034)	Clostridiales Family XIII. Incertae Sedis species incertae sedis	Clostridiales Family XIII. Incertae Sedis species incertae sedis_ext_mOTU_v31_20294
SRR6915127	CRC_MR_SBJ50C_17	56	M	25.1808	ITA	NA	NA	NA	Thomas-2	NA	NA	CRC	NA	NA	NA	26450411	Late onset	oCRC	SBJ50C	NA	meta_mOTU_v31_12265	2.45639e-06	1034	(n=1034)	CRC (n=1034)	Clostridiales species incertae sedis	Clostridiales species incertae sedis_meta_mOTU_v31_12265
SRR6915127	CRC_MR_SBJ50C_17	56	M	25.1808	ITA	NA	NA	NA	Thomas-2	NA	NA	CRC	NA	NA	NA	26450411	Late onset	oCRC	SBJ50C	NA	meta_mOTU_v31_12309	2.91745e-06	1034	(n=1034)	CRC (n=1034)	Clostridiales species incertae sedis	Clostridiales species incertae sedis_meta_mOTU_v31_12309
SRR6915127	CRC_MR_SBJ50C_17	56	M	25.1808	ITA	NA	NA	NA	Thomas-2	NA	NA	CRC	NA	NA	NA	26450411	Late onset	oCRC	SBJ50C	NA	meta_mOTU_v31_12751	1e-10	1034	(n=1034)	CRC (n=1034)	Clostridiales species incertae sedis	Clostridiales species incertae sedis_meta_mOTU_v31_12751
SRR6915127	CRC_MR_SBJ50C_17	56	M	25.1808	ITA	NA	NA	NA	Thomas-2	NA	NA	CRC	NA	NA	NA	26450411	Late onset	oCRC	SBJ50C	NA	meta_mOTU_v31_14015	1.46609e-07	1034	(n=1034)	CRC (n=1034)	Clostridiales species incertae sedis	Clostridiales species incertae sedis_meta_mOTU_v31_14015
SRR6915127	CRC_MR_SBJ50C_17	56	M	25.1808	ITA	NA	NA	NA	Thomas-2	NA	NA	CRC	NA	NA	NA	26450411	Late onset	oCRC	SBJ50C	NA	meta_mOTU_v31_14036	1.74812e-07	1034	(n=1034)	CRC (n=1034)	Clostridiales species incertae sedis	Clostridiales species incertae sedis_meta_mOTU_v31_14036
SRR6915127	CRC_MR_SBJ50C_17	56	M	25.1808	ITA	NA	NA	NA	Thomas-2	NA	NA	CRC	NA	NA	NA	26450411	Late onset	oCRC	SBJ50C	NA	new_mOTU_v31s_076963	4.34885e-07	1034	(n=1034)	CRC (n=1034)	Lachnospiraceae species incertae sedis	Lachnospiraceae species incertae sedis_new_mOTU_v31s_076963
SRR6915127	CRC_MR_SBJ50C_17	56	M	25.1808	ITA	NA	NA	NA	Thomas-2	NA	NA	CRC	NA	NA	NA	26450411	Late onset	oCRC	SBJ50C	NA	new_mOTU_v31s_086233	3.08088e-08	1034	(n=1034)	CRC (n=1034)	Clostridium species incertae sedis	Clostridium species incertae sedis_new_mOTU_v31s_086233
SRR6915127	CRC_MR_SBJ50C_17	56	M	25.1808	ITA	NA	NA	NA	Thomas-2	NA	NA	CRC	NA	NA	NA	26450411	Late onset	oCRC	SBJ50C	NA	ref_mOTU_v31_03437	1.25951e-07	1034	(n=1034)	CRC (n=1034)	[Clostridium] scindens	[Clostridium] scindens_ref_mOTU_v31_03437
SRR6915127	CRC_MR_SBJ50C_17	56	M	25.1808	ITA	NA	NA	NA	Thomas-2	NA	NA	CRC	NA	NA	NA	26450411	Late onset	oCRC	SBJ50C	NA	ref_mOTU_v31_05137	1.53486e-08	1034	(n=1034)	CRC (n=1034)	Clostridiales sp. [uncultured Eubacterium sp./uncultured Ruminococcus sp.]	Clostridiales sp. [uncultured Eubacterium sp./uncultured Ruminococcus sp.]_ref_mOTU_v31_05137
SRR6915127	CRC_MR_SBJ50C_17	56	M	25.1808	ITA	NA	NA	NA	Thomas-2	NA	NA	CRC	NA	NA	NA	26450411	Late onset	oCRC	SBJ50C	NA	ref_mOTU_v31_05865	1e-10	1034	(n=1034)	CRC (n=1034)	Clostridium sp. Marseille-P2538	Clostridium sp. Marseille-P2538_ref_mOTU_v31_05865
SRR6915127	CRC_MR_SBJ50C_17	56	M	25.1808	ITA	NA	NA	NA	Thomas-2	NA	NA	CRC	NA	NA	NA	26450411	Late onset	oCRC	SBJ50C	NA	ref_mOTU_v31_05866	1e-10	1034	(n=1034)	CRC (n=1034)	Dorea sp. D27	Dorea sp. D27_ref_mOTU_v31_05866
SRR6915127	CRC_MR_SBJ50C_17	56	M	25.1808	ITA	NA	NA	NA	Thomas-2	NA	NA	CRC	NA	NA	NA	26450411	Late onset	oCRC	SBJ50C	NA	ref_mOTU_v31_11469	2.5611e-08	1034	(n=1034)	CRC (n=1034)	[Clostridium] hylemonae	[Clostridium] hylemonae_ref_mOTU_v31_11469
SRR6915112	CRC_MR_SBJ16H_17	56	M	25.6896	ITA	NA	NA	NA	Thomas-2	NA	NA	CTR	NA	NA	NA	21283739	Late onset	oCTR	SBJ16H	NA	ext_mOTU_v31_17526	1e-10	1108	(n=1108)	CTR (n=1108)	Ruminococcaceae species incertae sedis	Ruminococcaceae species incertae sedis_ext_mOTU_v31_17526
SRR6915112	CRC_MR_SBJ16H_17	56	M	25.6896	ITA	NA	NA	NA	Thomas-2	NA	NA	CTR	NA	NA	NA	21283739	Late onset	oCTR	SBJ16H	NA	ext_mOTU_v31_20294	2.6357e-06	1108	(n=1108)	CTR (n=1108)	Clostridiales Family XIII. Incertae Sedis species incertae sedis	Clostridiales Family XIII. Incertae Sedis species incertae sedis_ext_mOTU_v31_20294
SRR6915112	CRC_MR_SBJ16H_17	56	M	25.6896	ITA	NA	NA	NA	Thomas-2	NA	NA	CTR	NA	NA	NA	21283739	Late onset	oCTR	SBJ16H	NA	meta_mOTU_v31_12265	2.3826e-06	1108	(n=1108)	CTR (n=1108)	Clostridiales species incertae sedis	Clostridiales species incertae sedis_meta_mOTU_v31_12265
SRR6915112	CRC_MR_SBJ16H_17	56	M	25.6896	ITA	NA	NA	NA	Thomas-2	NA	NA	CTR	NA	NA	NA	21283739	Late onset	oCTR	SBJ16H	NA	meta_mOTU_v31_12309	3.31162e-06	1108	(n=1108)	CTR (n=1108)	Clostridiales species incertae sedis	Clostridiales species incertae sedis_meta_mOTU_v31_12309
SRR6915112	CRC_MR_SBJ16H_17	56	M	25.6896	ITA	NA	NA	NA	Thomas-2	NA	NA	CTR	NA	NA	NA	21283739	Late onset	oCTR	SBJ16H	NA	meta_mOTU_v31_12751	1e-10	1108	(n=1108)	CTR (n=1108)	Clostridiales species incertae sedis	Clostridiales species incertae sedis_meta_mOTU_v31_12751
SRR6915112	CRC_MR_SBJ16H_17	56	M	25.6896	ITA	NA	NA	NA	Thomas-2	NA	NA	CTR	NA	NA	NA	21283739	Late onset	oCTR	SBJ16H	NA	meta_mOTU_v31_14015	1e-10	1108	(n=1108)	CTR (n=1108)	Clostridiales species incertae sedis	Clostridiales species incertae sedis_meta_mOTU_v31_14015
SRR6915112	CRC_MR_SBJ16H_17	56	M	25.6896	ITA	NA	NA	NA	Thomas-2	NA	NA	CTR	NA	NA	NA	21283739	Late onset	oCTR	SBJ16H	NA	meta_mOTU_v31_14036	3.17565e-07	1108	(n=1108)	CTR (n=1108)	Clostridiales species incertae sedis	Clostridiales species incertae sedis_meta_mOTU_v31_14036
SRR6915112	CRC_MR_SBJ16H_17	56	M	25.6896	ITA	NA	NA	NA	Thomas-2	NA	NA	CTR	NA	NA	NA	21283739	Late onset	oCTR	SBJ16H	NA	new_mOTU_v31s_076963	1e-10	1108	(n=1108)	CTR (n=1108)	Lachnospiraceae species incertae sedis	Lachnospiraceae species incertae sedis_new_mOTU_v31s_076963
SRR6915112	CRC_MR_SBJ16H_17	56	M	25.6896	ITA	NA	NA	NA	Thomas-2	NA	NA	CTR	NA	NA	NA	21283739	Late onset	oCTR	SBJ16H	NA	new_mOTU_v31s_086233	1e-10	1108	(n=1108)	CTR (n=1108)	Clostridium species incertae sedis	Clostridium species incertae sedis_new_mOTU_v31s_086233
SRR6915112	CRC_MR_SBJ16H_17	56	M	25.6896	ITA	NA	NA	NA	Thomas-2	NA	NA	CTR	NA	NA	NA	21283739	Late onset	oCTR	SBJ16H	NA	ref_mOTU_v31_03437	1e-10	1108	(n=1108)	CTR (n=1108)	[Clostridium] scindens	[Clostridium] scindens_ref_mOTU_v31_03437
SRR6915112	CRC_MR_SBJ16H_17	56	M	25.6896	ITA	NA	NA	NA	Thomas-2	NA	NA	CTR	NA	NA	NA	21283739	Late onset	oCTR	SBJ16H	NA	ref_mOTU_v31_05137	1.49887e-06	1108	(n=1108)	CTR (n=1108)	Clostridiales sp. [uncultured Eubacterium sp./uncultured Ruminococcus sp.]	Clostridiales sp. [uncultured Eubacterium sp./uncultured Ruminococcus sp.]_ref_mOTU_v31_05137
SRR6915112	CRC_MR_SBJ16H_17	56	M	25.6896	ITA	NA	NA	NA	Thomas-2	NA	NA	CTR	NA	NA	NA	21283739	Late onset	oCTR	SBJ16H	NA	ref_mOTU_v31_05865	1e-10	1108	(n=1108)	CTR (n=1108)	Clostridium sp. Marseille-P2538	Clostridium sp. Marseille-P2538_ref_mOTU_v31_05865
SRR6915112	CRC_MR_SBJ16H_17	56	M	25.6896	ITA	NA	NA	NA	Thomas-2	NA	NA	CTR	NA	NA	NA	21283739	Late onset	oCTR	SBJ16H	NA	ref_mOTU_v31_05866	1e-10	1108	(n=1108)	CTR (n=1108)	Dorea sp. D27	Dorea sp. D27_ref_mOTU_v31_05866
SRR6915112	CRC_MR_SBJ16H_17	56	M	25.6896	ITA	NA	NA	NA	Thomas-2	NA	NA	CTR	NA	NA	NA	21283739	Late onset	oCTR	SBJ16H	NA	ref_mOTU_v31_11469	1e-10	1108	(n=1108)	CTR (n=1108)	[Clostridium] hylemonae	[Clostridium] hylemonae_ref_mOTU_v31_11469
SRR6915154	CRC_MR_SBJ31C_17	62	M	26.6436	ITA	NA	NA	NA	Thomas-2	NA	NA	CRC	NA	NA	NA	6347200	Late onset	oCRC	SBJ31C	NA	ext_mOTU_v31_17526	1e-10	1034	(n=1034)	CRC (n=1034)	Ruminococcaceae species incertae sedis	Ruminococcaceae species incertae sedis_ext_mOTU_v31_17526
SRR6915154	CRC_MR_SBJ31C_17	62	M	26.6436	ITA	NA	NA	NA	Thomas-2	NA	NA	CRC	NA	NA	NA	6347200	Late onset	oCRC	SBJ31C	NA	ext_mOTU_v31_20294	3.92497e-07	1034	(n=1034)	CRC (n=1034)	Clostridiales Family XIII. Incertae Sedis species incertae sedis	Clostridiales Family XIII. Incertae Sedis species incertae sedis_ext_mOTU_v31_20294
SRR6915154	CRC_MR_SBJ31C_17	62	M	26.6436	ITA	NA	NA	NA	Thomas-2	NA	NA	CRC	NA	NA	NA	6347200	Late onset	oCRC	SBJ31C	NA	meta_mOTU_v31_12265	1.90276e-07	1034	(n=1034)	CRC (n=1034)	Clostridiales species incertae sedis	Clostridiales species incertae sedis_meta_mOTU_v31_12265
SRR6915154	CRC_MR_SBJ31C_17	62	M	26.6436	ITA	NA	NA	NA	Thomas-2	NA	NA	CRC	NA	NA	NA	6347200	Late onset	oCRC	SBJ31C	NA	meta_mOTU_v31_12309	5.06173e-07	1034	(n=1034)	CRC (n=1034)	Clostridiales species incertae sedis	Clostridiales species incertae sedis_meta_mOTU_v31_12309
SRR6915154	CRC_MR_SBJ31C_17	62	M	26.6436	ITA	NA	NA	NA	Thomas-2	NA	NA	CRC	NA	NA	NA	6347200	Late onset	oCRC	SBJ31C	NA	meta_mOTU_v31_12751	1e-10	1034	(n=1034)	CRC (n=1034)	Clostridiales species incertae sedis	Clostridiales species incertae sedis_meta_mOTU_v31_12751
SRR6915154	CRC_MR_SBJ31C_17	62	M	26.6436	ITA	NA	NA	NA	Thomas-2	NA	NA	CRC	NA	NA	NA	6347200	Late onset	oCRC	SBJ31C	NA	meta_mOTU_v31_14015	1e-10	1034	(n=1034)	CRC (n=1034)	Clostridiales species incertae sedis	Clostridiales species incertae sedis_meta_mOTU_v31_14015
SRR6915154	CRC_MR_SBJ31C_17	62	M	26.6436	ITA	NA	NA	NA	Thomas-2	NA	NA	CRC	NA	NA	NA	6347200	Late onset	oCRC	SBJ31C	NA	meta_mOTU_v31_14036	4.78683e-08	1034	(n=1034)	CRC (n=1034)	Clostridiales species incertae sedis	Clostridiales species incertae sedis_meta_mOTU_v31_14036
SRR6915154	CRC_MR_SBJ31C_17	62	M	26.6436	ITA	NA	NA	NA	Thomas-2	NA	NA	CRC	NA	NA	NA	6347200	Late onset	oCRC	SBJ31C	NA	new_mOTU_v31s_076963	1e-10	1034	(n=1034)	CRC (n=1034)	Lachnospiraceae species incertae sedis	Lachnospiraceae species incertae sedis_new_mOTU_v31s_076963
SRR6915154	CRC_MR_SBJ31C_17	62	M	26.6436	ITA	NA	NA	NA	Thomas-2	NA	NA	CRC	NA	NA	NA	6347200	Late onset	oCRC	SBJ31C	NA	new_mOTU_v31s_086233	1e-10	1034	(n=1034)	CRC (n=1034)	Clostridium species incertae sedis	Clostridium species incertae sedis_new_mOTU_v31s_086233
SRR6915154	CRC_MR_SBJ31C_17	62	M	26.6436	ITA	NA	NA	NA	Thomas-2	NA	NA	CRC	NA	NA	NA	6347200	Late onset	oCRC	SBJ31C	NA	ref_mOTU_v31_03437	1e-10	1034	(n=1034)	CRC (n=1034)	[Clostridium] scindens	[Clostridium] scindens_ref_mOTU_v31_03437
SRR6915154	CRC_MR_SBJ31C_17	62	M	26.6436	ITA	NA	NA	NA	Thomas-2	NA	NA	CRC	NA	NA	NA	6347200	Late onset	oCRC	SBJ31C	NA	ref_mOTU_v31_05137	5.58273e-06	1034	(n=1034)	CRC (n=1034)	Clostridiales sp. [uncultured Eubacterium sp./uncultured Ruminococcus sp.]	Clostridiales sp. [uncultured Eubacterium sp./uncultured Ruminococcus sp.]_ref_mOTU_v31_05137
SRR6915154	CRC_MR_SBJ31C_17	62	M	26.6436	ITA	NA	NA	NA	Thomas-2	NA	NA	CRC	NA	NA	NA	6347200	Late onset	oCRC	SBJ31C	NA	ref_mOTU_v31_05865	1e-10	1034	(n=1034)	CRC (n=1034)	Clostridium sp. Marseille-P2538	Clostridium sp. Marseille-P2538_ref_mOTU_v31_05865
SRR6915154	CRC_MR_SBJ31C_17	62	M	26.6436	ITA	NA	NA	NA	Thomas-2	NA	NA	CRC	NA	NA	NA	6347200	Late onset	oCRC	SBJ31C	NA	ref_mOTU_v31_05866	1e-10	1034	(n=1034)	CRC (n=1034)	Dorea sp. D27	Dorea sp. D27_ref_mOTU_v31_05866
SRR6915154	CRC_MR_SBJ31C_17	62	M	26.6436	ITA	NA	NA	NA	Thomas-2	NA	NA	CRC	NA	NA	NA	6347200	Late onset	oCRC	SBJ31C	NA	ref_mOTU_v31_11469	1e-10	1034	(n=1034)	CRC (n=1034)	[Clostridium] hylemonae	[Clostridium] hylemonae_ref_mOTU_v31_11469
SRR6915106	CRC_MR_SBJ24H_17	66	M	19.7133	ITA	NA	NA	NA	Thomas-2	NA	NA	CTR	NA	NA	NA	17724143	Late onset	oCTR	SBJ24H	NA	ext_mOTU_v31_17526	1e-10	1108	(n=1108)	CTR (n=1108)	Ruminococcaceae species incertae sedis	Ruminococcaceae species incertae sedis_ext_mOTU_v31_17526
SRR6915106	CRC_MR_SBJ24H_17	66	M	19.7133	ITA	NA	NA	NA	Thomas-2	NA	NA	CTR	NA	NA	NA	17724143	Late onset	oCTR	SBJ24H	NA	ext_mOTU_v31_20294	2.25799e-06	1108	(n=1108)	CTR (n=1108)	Clostridiales Family XIII. Incertae Sedis species incertae sedis	Clostridiales Family XIII. Incertae Sedis species incertae sedis_ext_mOTU_v31_20294
SRR6915106	CRC_MR_SBJ24H_17	66	M	19.7133	ITA	NA	NA	NA	Thomas-2	NA	NA	CTR	NA	NA	NA	17724143	Late onset	oCTR	SBJ24H	NA	meta_mOTU_v31_12265	2.94282e-06	1108	(n=1108)	CTR (n=1108)	Clostridiales species incertae sedis	Clostridiales species incertae sedis_meta_mOTU_v31_12265
SRR6915106	CRC_MR_SBJ24H_17	66	M	19.7133	ITA	NA	NA	NA	Thomas-2	NA	NA	CTR	NA	NA	NA	17724143	Late onset	oCTR	SBJ24H	NA	meta_mOTU_v31_12309	3.1799e-06	1108	(n=1108)	CTR (n=1108)	Clostridiales species incertae sedis	Clostridiales species incertae sedis_meta_mOTU_v31_12309
SRR6915106	CRC_MR_SBJ24H_17	66	M	19.7133	ITA	NA	NA	NA	Thomas-2	NA	NA	CTR	NA	NA	NA	17724143	Late onset	oCTR	SBJ24H	NA	meta_mOTU_v31_12751	1e-10	1108	(n=1108)	CTR (n=1108)	Clostridiales species incertae sedis	Clostridiales species incertae sedis_meta_mOTU_v31_12751
SRR6915106	CRC_MR_SBJ24H_17	66	M	19.7133	ITA	NA	NA	NA	Thomas-2	NA	NA	CTR	NA	NA	NA	17724143	Late onset	oCTR	SBJ24H	NA	meta_mOTU_v31_14015	1e-10	1108	(n=1108)	CTR (n=1108)	Clostridiales species incertae sedis	Clostridiales species incertae sedis_meta_mOTU_v31_14015
SRR6915106	CRC_MR_SBJ24H_17	66	M	19.7133	ITA	NA	NA	NA	Thomas-2	NA	NA	CTR	NA	NA	NA	17724143	Late onset	oCTR	SBJ24H	NA	meta_mOTU_v31_14036	3.80844e-07	1108	(n=1108)	CTR (n=1108)	Clostridiales species incertae sedis	Clostridiales species incertae sedis_meta_mOTU_v31_14036
SRR6915106	CRC_MR_SBJ24H_17	66	M	19.7133	ITA	NA	NA	NA	Thomas-2	NA	NA	CTR	NA	NA	NA	17724143	Late onset	oCTR	SBJ24H	NA	new_mOTU_v31s_076963	1e-10	1108	(n=1108)	CTR (n=1108)	Lachnospiraceae species incertae sedis	Lachnospiraceae species incertae sedis_new_mOTU_v31s_076963
SRR6915106	CRC_MR_SBJ24H_17	66	M	19.7133	ITA	NA	NA	NA	Thomas-2	NA	NA	CTR	NA	NA	NA	17724143	Late onset	oCTR	SBJ24H	NA	new_mOTU_v31s_086233	1e-10	1108	(n=1108)	CTR (n=1108)	Clostridium species incertae sedis	Clostridium species incertae sedis_new_mOTU_v31s_086233
SRR6915106	CRC_MR_SBJ24H_17	66	M	19.7133	ITA	NA	NA	NA	Thomas-2	NA	NA	CTR	NA	NA	NA	17724143	Late onset	oCTR	SBJ24H	NA	ref_mOTU_v31_03437	1e-10	1108	(n=1108)	CTR (n=1108)	[Clostridium] scindens	[Clostridium] scindens_ref_mOTU_v31_03437
SRR6915106	CRC_MR_SBJ24H_17	66	M	19.7133	ITA	NA	NA	NA	Thomas-2	NA	NA	CTR	NA	NA	NA	17724143	Late onset	oCTR	SBJ24H	NA	ref_mOTU_v31_05137	2.25118e-06	1108	(n=1108)	CTR (n=1108)	Clostridiales sp. [uncultured Eubacterium sp./uncultured Ruminococcus sp.]	Clostridiales sp. [uncultured Eubacterium sp./uncultured Ruminococcus sp.]_ref_mOTU_v31_05137
SRR6915106	CRC_MR_SBJ24H_17	66	M	19.7133	ITA	NA	NA	NA	Thomas-2	NA	NA	CTR	NA	NA	NA	17724143	Late onset	oCTR	SBJ24H	NA	ref_mOTU_v31_05865	1e-10	1108	(n=1108)	CTR (n=1108)	Clostridium sp. Marseille-P2538	Clostridium sp. Marseille-P2538_ref_mOTU_v31_05865
SRR6915106	CRC_MR_SBJ24H_17	66	M	19.7133	ITA	NA	NA	NA	Thomas-2	NA	NA	CTR	NA	NA	NA	17724143	Late onset	oCTR	SBJ24H	NA	ref_mOTU_v31_05866	1e-10	1108	(n=1108)	CTR (n=1108)	Dorea sp. D27	Dorea sp. D27_ref_mOTU_v31_05866
SRR6915106	CRC_MR_SBJ24H_17	66	M	19.7133	ITA	NA	NA	NA	Thomas-2	NA	NA	CTR	NA	NA	NA	17724143	Late onset	oCTR	SBJ24H	NA	ref_mOTU_v31_11469	1e-10	1108	(n=1108)	CTR (n=1108)	[Clostridium] hylemonae	[Clostridium] hylemonae_ref_mOTU_v31_11469
SRR6915169	CRC_MR_SBJ75H_17	65	F	23.3844	ITA	NA	NA	NA	Thomas-2	NA	NA	CTR	NA	NA	NA	11396313	Late onset	oCTR	SBJ75H	NA	ext_mOTU_v31_17526	1e-10	1108	(n=1108)	CTR (n=1108)	Ruminococcaceae species incertae sedis	Ruminococcaceae species incertae sedis_ext_mOTU_v31_17526
SRR6915169	CRC_MR_SBJ75H_17	65	F	23.3844	ITA	NA	NA	NA	Thomas-2	NA	NA	CTR	NA	NA	NA	11396313	Late onset	oCTR	SBJ75H	NA	ext_mOTU_v31_20294	4.30623e-08	1108	(n=1108)	CTR (n=1108)	Clostridiales Family XIII. Incertae Sedis species incertae sedis	Clostridiales Family XIII. Incertae Sedis species incertae sedis_ext_mOTU_v31_20294
SRR6915169	CRC_MR_SBJ75H_17	65	F	23.3844	ITA	NA	NA	NA	Thomas-2	NA	NA	CTR	NA	NA	NA	11396313	Late onset	oCTR	SBJ75H	NA	meta_mOTU_v31_12265	9.0756e-08	1108	(n=1108)	CTR (n=1108)	Clostridiales species incertae sedis	Clostridiales species incertae sedis_meta_mOTU_v31_12265
SRR6915169	CRC_MR_SBJ75H_17	65	F	23.3844	ITA	NA	NA	NA	Thomas-2	NA	NA	CTR	NA	NA	NA	11396313	Late onset	oCTR	SBJ75H	NA	meta_mOTU_v31_12309	9.0756e-08	1108	(n=1108)	CTR (n=1108)	Clostridiales species incertae sedis	Clostridiales species incertae sedis_meta_mOTU_v31_12309
SRR6915169	CRC_MR_SBJ75H_17	65	F	23.3844	ITA	NA	NA	NA	Thomas-2	NA	NA	CTR	NA	NA	NA	11396313	Late onset	oCTR	SBJ75H	NA	meta_mOTU_v31_12751	1e-10	1108	(n=1108)	CTR (n=1108)	Clostridiales species incertae sedis	Clostridiales species incertae sedis_meta_mOTU_v31_12751
SRR6915169	CRC_MR_SBJ75H_17	65	F	23.3844	ITA	NA	NA	NA	Thomas-2	NA	NA	CTR	NA	NA	NA	11396313	Late onset	oCTR	SBJ75H	NA	meta_mOTU_v31_14015	1e-10	1108	(n=1108)	CTR (n=1108)	Clostridiales species incertae sedis	Clostridiales species incertae sedis_meta_mOTU_v31_14015
SRR6915169	CRC_MR_SBJ75H_17	65	F	23.3844	ITA	NA	NA	NA	Thomas-2	NA	NA	CTR	NA	NA	NA	11396313	Late onset	oCTR	SBJ75H	NA	meta_mOTU_v31_14036	4.30623e-08	1108	(n=1108)	CTR (n=1108)	Clostridiales species incertae sedis	Clostridiales species incertae sedis_meta_mOTU_v31_14036
SRR6915169	CRC_MR_SBJ75H_17	65	F	23.3844	ITA	NA	NA	NA	Thomas-2	NA	NA	CTR	NA	NA	NA	11396313	Late onset	oCTR	SBJ75H	NA	new_mOTU_v31s_076963	5.65636e-07	1108	(n=1108)	CTR (n=1108)	Lachnospiraceae species incertae sedis	Lachnospiraceae species incertae sedis_new_mOTU_v31s_076963
SRR6915169	CRC_MR_SBJ75H_17	65	F	23.3844	ITA	NA	NA	NA	Thomas-2	NA	NA	CTR	NA	NA	NA	11396313	Late onset	oCTR	SBJ75H	NA	new_mOTU_v31s_086233	3.35046e-08	1108	(n=1108)	CTR (n=1108)	Clostridium species incertae sedis	Clostridium species incertae sedis_new_mOTU_v31s_086233
SRR6915169	CRC_MR_SBJ75H_17	65	F	23.3844	ITA	NA	NA	NA	Thomas-2	NA	NA	CTR	NA	NA	NA	11396313	Late onset	oCTR	SBJ75H	NA	ref_mOTU_v31_03437	4.31516e-07	1108	(n=1108)	CTR (n=1108)	[Clostridium] scindens	[Clostridium] scindens_ref_mOTU_v31_03437
SRR6915169	CRC_MR_SBJ75H_17	65	F	23.3844	ITA	NA	NA	NA	Thomas-2	NA	NA	CTR	NA	NA	NA	11396313	Late onset	oCTR	SBJ75H	NA	ref_mOTU_v31_05137	3.95714e-06	1108	(n=1108)	CTR (n=1108)	Clostridiales sp. [uncultured Eubacterium sp./uncultured Ruminococcus sp.]	Clostridiales sp. [uncultured Eubacterium sp./uncultured Ruminococcus sp.]_ref_mOTU_v31_05137
SRR6915169	CRC_MR_SBJ75H_17	65	F	23.3844	ITA	NA	NA	NA	Thomas-2	NA	NA	CTR	NA	NA	NA	11396313	Late onset	oCTR	SBJ75H	NA	ref_mOTU_v31_05865	1e-10	1108	(n=1108)	CTR (n=1108)	Clostridium sp. Marseille-P2538	Clostridium sp. Marseille-P2538_ref_mOTU_v31_05865
SRR6915169	CRC_MR_SBJ75H_17	65	F	23.3844	ITA	NA	NA	NA	Thomas-2	NA	NA	CTR	NA	NA	NA	11396313	Late onset	oCTR	SBJ75H	NA	ref_mOTU_v31_05866	1e-10	1108	(n=1108)	CTR (n=1108)	Dorea sp. D27	Dorea sp. D27_ref_mOTU_v31_05866
SRR6915169	CRC_MR_SBJ75H_17	65	F	23.3844	ITA	NA	NA	NA	Thomas-2	NA	NA	CTR	NA	NA	NA	11396313	Late onset	oCTR	SBJ75H	NA	ref_mOTU_v31_11469	1e-10	1108	(n=1108)	CTR (n=1108)	[Clostridium] hylemonae	[Clostridium] hylemonae_ref_mOTU_v31_11469
SRR6915148	CRC_MR_SBJ37H_17	58	F	17.6898	ITA	NA	NA	NA	Thomas-2	NA	NA	CTR	NA	NA	NA	5068191	Late onset	oCTR	SBJ37H	NA	ext_mOTU_v31_17526	1e-10	1108	(n=1108)	CTR (n=1108)	Ruminococcaceae species incertae sedis	Ruminococcaceae species incertae sedis_ext_mOTU_v31_17526
SRR6915148	CRC_MR_SBJ37H_17	58	F	17.6898	ITA	NA	NA	NA	Thomas-2	NA	NA	CTR	NA	NA	NA	5068191	Late onset	oCTR	SBJ37H	NA	ext_mOTU_v31_20294	4.70974e-05	1108	(n=1108)	CTR (n=1108)	Clostridiales Family XIII. Incertae Sedis species incertae sedis	Clostridiales Family XIII. Incertae Sedis species incertae sedis_ext_mOTU_v31_20294
SRR6915148	CRC_MR_SBJ37H_17	58	F	17.6898	ITA	NA	NA	NA	Thomas-2	NA	NA	CTR	NA	NA	NA	5068191	Late onset	oCTR	SBJ37H	NA	meta_mOTU_v31_12265	4.66365e-05	1108	(n=1108)	CTR (n=1108)	Clostridiales species incertae sedis	Clostridiales species incertae sedis_meta_mOTU_v31_12265
SRR6915148	CRC_MR_SBJ37H_17	58	F	17.6898	ITA	NA	NA	NA	Thomas-2	NA	NA	CTR	NA	NA	NA	5068191	Late onset	oCTR	SBJ37H	NA	meta_mOTU_v31_12309	6.85912e-05	1108	(n=1108)	CTR (n=1108)	Clostridiales species incertae sedis	Clostridiales species incertae sedis_meta_mOTU_v31_12309
SRR6915148	CRC_MR_SBJ37H_17	58	F	17.6898	ITA	NA	NA	NA	Thomas-2	NA	NA	CTR	NA	NA	NA	5068191	Late onset	oCTR	SBJ37H	NA	meta_mOTU_v31_12751	1e-10	1108	(n=1108)	CTR (n=1108)	Clostridiales species incertae sedis	Clostridiales species incertae sedis_meta_mOTU_v31_12751
SRR6915148	CRC_MR_SBJ37H_17	58	F	17.6898	ITA	NA	NA	NA	Thomas-2	NA	NA	CTR	NA	NA	NA	5068191	Late onset	oCTR	SBJ37H	NA	meta_mOTU_v31_14015	1e-10	1108	(n=1108)	CTR (n=1108)	Clostridiales species incertae sedis	Clostridiales species incertae sedis_meta_mOTU_v31_14015
SRR6915148	CRC_MR_SBJ37H_17	58	F	17.6898	ITA	NA	NA	NA	Thomas-2	NA	NA	CTR	NA	NA	NA	5068191	Late onset	oCTR	SBJ37H	NA	meta_mOTU_v31_14036	5.89798e-06	1108	(n=1108)	CTR (n=1108)	Clostridiales species incertae sedis	Clostridiales species incertae sedis_meta_mOTU_v31_14036
SRR6915148	CRC_MR_SBJ37H_17	58	F	17.6898	ITA	NA	NA	NA	Thomas-2	NA	NA	CTR	NA	NA	NA	5068191	Late onset	oCTR	SBJ37H	NA	new_mOTU_v31s_076963	1e-10	1108	(n=1108)	CTR (n=1108)	Lachnospiraceae species incertae sedis	Lachnospiraceae species incertae sedis_new_mOTU_v31s_076963
SRR6915148	CRC_MR_SBJ37H_17	58	F	17.6898	ITA	NA	NA	NA	Thomas-2	NA	NA	CTR	NA	NA	NA	5068191	Late onset	oCTR	SBJ37H	NA	new_mOTU_v31s_086233	1e-10	1108	(n=1108)	CTR (n=1108)	Clostridium species incertae sedis	Clostridium species incertae sedis_new_mOTU_v31s_086233
SRR6915148	CRC_MR_SBJ37H_17	58	F	17.6898	ITA	NA	NA	NA	Thomas-2	NA	NA	CTR	NA	NA	NA	5068191	Late onset	oCTR	SBJ37H	NA	ref_mOTU_v31_03437	1e-10	1108	(n=1108)	CTR (n=1108)	[Clostridium] scindens	[Clostridium] scindens_ref_mOTU_v31_03437
SRR6915148	CRC_MR_SBJ37H_17	58	F	17.6898	ITA	NA	NA	NA	Thomas-2	NA	NA	CTR	NA	NA	NA	5068191	Late onset	oCTR	SBJ37H	NA	ref_mOTU_v31_05137	5.98936e-06	1108	(n=1108)	CTR (n=1108)	Clostridiales sp. [uncultured Eubacterium sp./uncultured Ruminococcus sp.]	Clostridiales sp. [uncultured Eubacterium sp./uncultured Ruminococcus sp.]_ref_mOTU_v31_05137
SRR6915148	CRC_MR_SBJ37H_17	58	F	17.6898	ITA	NA	NA	NA	Thomas-2	NA	NA	CTR	NA	NA	NA	5068191	Late onset	oCTR	SBJ37H	NA	ref_mOTU_v31_05865	1e-10	1108	(n=1108)	CTR (n=1108)	Clostridium sp. Marseille-P2538	Clostridium sp. Marseille-P2538_ref_mOTU_v31_05865
SRR6915148	CRC_MR_SBJ37H_17	58	F	17.6898	ITA	NA	NA	NA	Thomas-2	NA	NA	CTR	NA	NA	NA	5068191	Late onset	oCTR	SBJ37H	NA	ref_mOTU_v31_05866	1e-10	1108	(n=1108)	CTR (n=1108)	Dorea sp. D27	Dorea sp. D27_ref_mOTU_v31_05866
SRR6915148	CRC_MR_SBJ37H_17	58	F	17.6898	ITA	NA	NA	NA	Thomas-2	NA	NA	CTR	NA	NA	NA	5068191	Late onset	oCTR	SBJ37H	NA	ref_mOTU_v31_11469	1e-10	1108	(n=1108)	CTR (n=1108)	[Clostridium] hylemonae	[Clostridium] hylemonae_ref_mOTU_v31_11469
SRR6915177	CRC_MR_SBJ12C_17	65	M	29.5619	ITA	NA	NA	NA	Thomas-2	NA	NA	CRC	NA	NA	NA	19079349	Late onset	oCRC	SBJ12C	NA	ext_mOTU_v31_17526	1e-10	1034	(n=1034)	CRC (n=1034)	Ruminococcaceae species incertae sedis	Ruminococcaceae species incertae sedis_ext_mOTU_v31_17526
SRR6915177	CRC_MR_SBJ12C_17	65	M	29.5619	ITA	NA	NA	NA	Thomas-2	NA	NA	CRC	NA	NA	NA	19079349	Late onset	oCRC	SBJ12C	NA	ext_mOTU_v31_20294	1.02074e-08	1034	(n=1034)	CRC (n=1034)	Clostridiales Family XIII. Incertae Sedis species incertae sedis	Clostridiales Family XIII. Incertae Sedis species incertae sedis_ext_mOTU_v31_20294
SRR6915177	CRC_MR_SBJ12C_17	65	M	29.5619	ITA	NA	NA	NA	Thomas-2	NA	NA	CRC	NA	NA	NA	19079349	Late onset	oCRC	SBJ12C	NA	meta_mOTU_v31_12265	1.41897e-08	1034	(n=1034)	CRC (n=1034)	Clostridiales species incertae sedis	Clostridiales species incertae sedis_meta_mOTU_v31_12265
SRR6915177	CRC_MR_SBJ12C_17	65	M	29.5619	ITA	NA	NA	NA	Thomas-2	NA	NA	CRC	NA	NA	NA	19079349	Late onset	oCRC	SBJ12C	NA	meta_mOTU_v31_12309	1.41897e-08	1034	(n=1034)	CRC (n=1034)	Clostridiales species incertae sedis	Clostridiales species incertae sedis_meta_mOTU_v31_12309
SRR6915177	CRC_MR_SBJ12C_17	65	M	29.5619	ITA	NA	NA	NA	Thomas-2	NA	NA	CRC	NA	NA	NA	19079349	Late onset	oCRC	SBJ12C	NA	meta_mOTU_v31_12751	1e-10	1034	(n=1034)	CRC (n=1034)	Clostridiales species incertae sedis	Clostridiales species incertae sedis_meta_mOTU_v31_12751
SRR6915177	CRC_MR_SBJ12C_17	65	M	29.5619	ITA	NA	NA	NA	Thomas-2	NA	NA	CRC	NA	NA	NA	19079349	Late onset	oCRC	SBJ12C	NA	meta_mOTU_v31_14015	1e-10	1034	(n=1034)	CRC (n=1034)	Clostridiales species incertae sedis	Clostridiales species incertae sedis_meta_mOTU_v31_14015
SRR6915177	CRC_MR_SBJ12C_17	65	M	29.5619	ITA	NA	NA	NA	Thomas-2	NA	NA	CRC	NA	NA	NA	19079349	Late onset	oCRC	SBJ12C	NA	meta_mOTU_v31_14036	1.02074e-08	1034	(n=1034)	CRC (n=1034)	Clostridiales species incertae sedis	Clostridiales species incertae sedis_meta_mOTU_v31_14036
SRR6915177	CRC_MR_SBJ12C_17	65	M	29.5619	ITA	NA	NA	NA	Thomas-2	NA	NA	CRC	NA	NA	NA	19079349	Late onset	oCRC	SBJ12C	NA	new_mOTU_v31s_076963	1e-10	1034	(n=1034)	CRC (n=1034)	Lachnospiraceae species incertae sedis	Lachnospiraceae species incertae sedis_new_mOTU_v31s_076963
SRR6915177	CRC_MR_SBJ12C_17	65	M	29.5619	ITA	NA	NA	NA	Thomas-2	NA	NA	CRC	NA	NA	NA	19079349	Late onset	oCRC	SBJ12C	NA	new_mOTU_v31s_086233	1.8729e-08	1034	(n=1034)	CRC (n=1034)	Clostridium species incertae sedis	Clostridium species incertae sedis_new_mOTU_v31s_086233
SRR6915177	CRC_MR_SBJ12C_17	65	M	29.5619	ITA	NA	NA	NA	Thomas-2	NA	NA	CRC	NA	NA	NA	19079349	Late onset	oCRC	SBJ12C	NA	ref_mOTU_v31_03437	7.69749e-08	1034	(n=1034)	CRC (n=1034)	[Clostridium] scindens	[Clostridium] scindens_ref_mOTU_v31_03437
SRR6915177	CRC_MR_SBJ12C_17	65	M	29.5619	ITA	NA	NA	NA	Thomas-2	NA	NA	CRC	NA	NA	NA	19079349	Late onset	oCRC	SBJ12C	NA	ref_mOTU_v31_05137	4.44061e-06	1034	(n=1034)	CRC (n=1034)	Clostridiales sp. [uncultured Eubacterium sp./uncultured Ruminococcus sp.]	Clostridiales sp. [uncultured Eubacterium sp./uncultured Ruminococcus sp.]_ref_mOTU_v31_05137
SRR6915177	CRC_MR_SBJ12C_17	65	M	29.5619	ITA	NA	NA	NA	Thomas-2	NA	NA	CRC	NA	NA	NA	19079349	Late onset	oCRC	SBJ12C	NA	ref_mOTU_v31_05865	1e-10	1034	(n=1034)	CRC (n=1034)	Clostridium sp. Marseille-P2538	Clostridium sp. Marseille-P2538_ref_mOTU_v31_05865
SRR6915177	CRC_MR_SBJ12C_17	65	M	29.5619	ITA	NA	NA	NA	Thomas-2	NA	NA	CRC	NA	NA	NA	19079349	Late onset	oCRC	SBJ12C	NA	ref_mOTU_v31_05866	1e-10	1034	(n=1034)	CRC (n=1034)	Dorea sp. D27	Dorea sp. D27_ref_mOTU_v31_05866
SRR6915177	CRC_MR_SBJ12C_17	65	M	29.5619	ITA	NA	NA	NA	Thomas-2	NA	NA	CRC	NA	NA	NA	19079349	Late onset	oCRC	SBJ12C	NA	ref_mOTU_v31_11469	1e-10	1034	(n=1034)	CRC (n=1034)	[Clostridium] hylemonae	[Clostridium] hylemonae_ref_mOTU_v31_11469
SRR6915149	CRC_MR_SBJ34H_17	58	F	20.3125	ITA	NA	NA	NA	Thomas-2	NA	NA	CTR	NA	NA	NA	18485503	Late onset	oCTR	SBJ34H	NA	ext_mOTU_v31_17526	1e-10	1108	(n=1108)	CTR (n=1108)	Ruminococcaceae species incertae sedis	Ruminococcaceae species incertae sedis_ext_mOTU_v31_17526
SRR6915149	CRC_MR_SBJ34H_17	58	F	20.3125	ITA	NA	NA	NA	Thomas-2	NA	NA	CTR	NA	NA	NA	18485503	Late onset	oCTR	SBJ34H	NA	ext_mOTU_v31_20294	3.2045e-06	1108	(n=1108)	CTR (n=1108)	Clostridiales Family XIII. Incertae Sedis species incertae sedis	Clostridiales Family XIII. Incertae Sedis species incertae sedis_ext_mOTU_v31_20294
SRR6915149	CRC_MR_SBJ34H_17	58	F	20.3125	ITA	NA	NA	NA	Thomas-2	NA	NA	CTR	NA	NA	NA	18485503	Late onset	oCTR	SBJ34H	NA	meta_mOTU_v31_12265	2.6261e-06	1108	(n=1108)	CTR (n=1108)	Clostridiales species incertae sedis	Clostridiales species incertae sedis_meta_mOTU_v31_12265
SRR6915149	CRC_MR_SBJ34H_17	58	F	20.3125	ITA	NA	NA	NA	Thomas-2	NA	NA	CTR	NA	NA	NA	18485503	Late onset	oCTR	SBJ34H	NA	meta_mOTU_v31_12309	4.0108e-06	1108	(n=1108)	CTR (n=1108)	Clostridiales species incertae sedis	Clostridiales species incertae sedis_meta_mOTU_v31_12309
SRR6915149	CRC_MR_SBJ34H_17	58	F	20.3125	ITA	NA	NA	NA	Thomas-2	NA	NA	CTR	NA	NA	NA	18485503	Late onset	oCTR	SBJ34H	NA	meta_mOTU_v31_12751	1e-10	1108	(n=1108)	CTR (n=1108)	Clostridiales species incertae sedis	Clostridiales species incertae sedis_meta_mOTU_v31_12751
SRR6915149	CRC_MR_SBJ34H_17	58	F	20.3125	ITA	NA	NA	NA	Thomas-2	NA	NA	CTR	NA	NA	NA	18485503	Late onset	oCTR	SBJ34H	NA	meta_mOTU_v31_14015	1e-10	1108	(n=1108)	CTR (n=1108)	Clostridiales species incertae sedis	Clostridiales species incertae sedis_meta_mOTU_v31_14015
SRR6915149	CRC_MR_SBJ34H_17	58	F	20.3125	ITA	NA	NA	NA	Thomas-2	NA	NA	CTR	NA	NA	NA	18485503	Late onset	oCTR	SBJ34H	NA	meta_mOTU_v31_14036	2.42064e-07	1108	(n=1108)	CTR (n=1108)	Clostridiales species incertae sedis	Clostridiales species incertae sedis_meta_mOTU_v31_14036
SRR6915149	CRC_MR_SBJ34H_17	58	F	20.3125	ITA	NA	NA	NA	Thomas-2	NA	NA	CTR	NA	NA	NA	18485503	Late onset	oCTR	SBJ34H	NA	new_mOTU_v31s_076963	1e-10	1108	(n=1108)	CTR (n=1108)	Lachnospiraceae species incertae sedis	Lachnospiraceae species incertae sedis_new_mOTU_v31s_076963
SRR6915149	CRC_MR_SBJ34H_17	58	F	20.3125	ITA	NA	NA	NA	Thomas-2	NA	NA	CTR	NA	NA	NA	18485503	Late onset	oCTR	SBJ34H	NA	new_mOTU_v31s_086233	1e-10	1108	(n=1108)	CTR (n=1108)	Clostridium species incertae sedis	Clostridium species incertae sedis_new_mOTU_v31s_086233
SRR6915149	CRC_MR_SBJ34H_17	58	F	20.3125	ITA	NA	NA	NA	Thomas-2	NA	NA	CTR	NA	NA	NA	18485503	Late onset	oCTR	SBJ34H	NA	ref_mOTU_v31_03437	1e-10	1108	(n=1108)	CTR (n=1108)	[Clostridium] scindens	[Clostridium] scindens_ref_mOTU_v31_03437
SRR6915149	CRC_MR_SBJ34H_17	58	F	20.3125	ITA	NA	NA	NA	Thomas-2	NA	NA	CTR	NA	NA	NA	18485503	Late onset	oCTR	SBJ34H	NA	ref_mOTU_v31_05137	7.00732e-06	1108	(n=1108)	CTR (n=1108)	Clostridiales sp. [uncultured Eubacterium sp./uncultured Ruminococcus sp.]	Clostridiales sp. [uncultured Eubacterium sp./uncultured Ruminococcus sp.]_ref_mOTU_v31_05137
SRR6915149	CRC_MR_SBJ34H_17	58	F	20.3125	ITA	NA	NA	NA	Thomas-2	NA	NA	CTR	NA	NA	NA	18485503	Late onset	oCTR	SBJ34H	NA	ref_mOTU_v31_05865	1e-10	1108	(n=1108)	CTR (n=1108)	Clostridium sp. Marseille-P2538	Clostridium sp. Marseille-P2538_ref_mOTU_v31_05865
SRR6915149	CRC_MR_SBJ34H_17	58	F	20.3125	ITA	NA	NA	NA	Thomas-2	NA	NA	CTR	NA	NA	NA	18485503	Late onset	oCTR	SBJ34H	NA	ref_mOTU_v31_05866	1e-10	1108	(n=1108)	CTR (n=1108)	Dorea sp. D27	Dorea sp. D27_ref_mOTU_v31_05866
SRR6915149	CRC_MR_SBJ34H_17	58	F	20.3125	ITA	NA	NA	NA	Thomas-2	NA	NA	CTR	NA	NA	NA	18485503	Late onset	oCTR	SBJ34H	NA	ref_mOTU_v31_11469	1e-10	1108	(n=1108)	CTR (n=1108)	[Clostridium] hylemonae	[Clostridium] hylemonae_ref_mOTU_v31_11469
SRR6915125	CRC_MR_SBJ61C_17	56	F	25.3906	ITA	NA	NA	NA	Thomas-2	NA	NA	CRC	NA	NA	NA	30201578	Late onset	oCRC	SBJ61C	NA	ext_mOTU_v31_17526	1e-10	1034	(n=1034)	CRC (n=1034)	Ruminococcaceae species incertae sedis	Ruminococcaceae species incertae sedis_ext_mOTU_v31_17526
SRR6915125	CRC_MR_SBJ61C_17	56	F	25.3906	ITA	NA	NA	NA	Thomas-2	NA	NA	CRC	NA	NA	NA	30201578	Late onset	oCRC	SBJ61C	NA	ext_mOTU_v31_20294	1e-10	1034	(n=1034)	CRC (n=1034)	Clostridiales Family XIII. Incertae Sedis species incertae sedis	Clostridiales Family XIII. Incertae Sedis species incertae sedis_ext_mOTU_v31_20294
SRR6915125	CRC_MR_SBJ61C_17	56	F	25.3906	ITA	NA	NA	NA	Thomas-2	NA	NA	CRC	NA	NA	NA	30201578	Late onset	oCRC	SBJ61C	NA	meta_mOTU_v31_12265	3.82492e-09	1034	(n=1034)	CRC (n=1034)	Clostridiales species incertae sedis	Clostridiales species incertae sedis_meta_mOTU_v31_12265
SRR6915125	CRC_MR_SBJ61C_17	56	F	25.3906	ITA	NA	NA	NA	Thomas-2	NA	NA	CRC	NA	NA	NA	30201578	Late onset	oCRC	SBJ61C	NA	meta_mOTU_v31_12309	3.82492e-09	1034	(n=1034)	CRC (n=1034)	Clostridiales species incertae sedis	Clostridiales species incertae sedis_meta_mOTU_v31_12309
SRR6915125	CRC_MR_SBJ61C_17	56	F	25.3906	ITA	NA	NA	NA	Thomas-2	NA	NA	CRC	NA	NA	NA	30201578	Late onset	oCRC	SBJ61C	NA	meta_mOTU_v31_12751	1e-10	1034	(n=1034)	CRC (n=1034)	Clostridiales species incertae sedis	Clostridiales species incertae sedis_meta_mOTU_v31_12751
SRR6915125	CRC_MR_SBJ61C_17	56	F	25.3906	ITA	NA	NA	NA	Thomas-2	NA	NA	CRC	NA	NA	NA	30201578	Late onset	oCRC	SBJ61C	NA	meta_mOTU_v31_14015	1e-10	1034	(n=1034)	CRC (n=1034)	Clostridiales species incertae sedis	Clostridiales species incertae sedis_meta_mOTU_v31_14015
SRR6915125	CRC_MR_SBJ61C_17	56	F	25.3906	ITA	NA	NA	NA	Thomas-2	NA	NA	CRC	NA	NA	NA	30201578	Late onset	oCRC	SBJ61C	NA	meta_mOTU_v31_14036	1e-10	1034	(n=1034)	CRC (n=1034)	Clostridiales species incertae sedis	Clostridiales species incertae sedis_meta_mOTU_v31_14036
SRR6915125	CRC_MR_SBJ61C_17	56	F	25.3906	ITA	NA	NA	NA	Thomas-2	NA	NA	CRC	NA	NA	NA	30201578	Late onset	oCRC	SBJ61C	NA	new_mOTU_v31s_076963	1e-10	1034	(n=1034)	CRC (n=1034)	Lachnospiraceae species incertae sedis	Lachnospiraceae species incertae sedis_new_mOTU_v31s_076963
SRR6915125	CRC_MR_SBJ61C_17	56	F	25.3906	ITA	NA	NA	NA	Thomas-2	NA	NA	CRC	NA	NA	NA	30201578	Late onset	oCRC	SBJ61C	NA	new_mOTU_v31s_086233	1e-10	1034	(n=1034)	CRC (n=1034)	Clostridium species incertae sedis	Clostridium species incertae sedis_new_mOTU_v31s_086233
SRR6915125	CRC_MR_SBJ61C_17	56	F	25.3906	ITA	NA	NA	NA	Thomas-2	NA	NA	CRC	NA	NA	NA	30201578	Late onset	oCRC	SBJ61C	NA	ref_mOTU_v31_03437	1e-10	1034	(n=1034)	CRC (n=1034)	[Clostridium] scindens	[Clostridium] scindens_ref_mOTU_v31_03437
SRR6915125	CRC_MR_SBJ61C_17	56	F	25.3906	ITA	NA	NA	NA	Thomas-2	NA	NA	CRC	NA	NA	NA	30201578	Late onset	oCRC	SBJ61C	NA	ref_mOTU_v31_05137	3.33271e-06	1034	(n=1034)	CRC (n=1034)	Clostridiales sp. [uncultured Eubacterium sp./uncultured Ruminococcus sp.]	Clostridiales sp. [uncultured Eubacterium sp./uncultured Ruminococcus sp.]_ref_mOTU_v31_05137
SRR6915125	CRC_MR_SBJ61C_17	56	F	25.3906	ITA	NA	NA	NA	Thomas-2	NA	NA	CRC	NA	NA	NA	30201578	Late onset	oCRC	SBJ61C	NA	ref_mOTU_v31_05865	1e-10	1034	(n=1034)	CRC (n=1034)	Clostridium sp. Marseille-P2538	Clostridium sp. Marseille-P2538_ref_mOTU_v31_05865
SRR6915125	CRC_MR_SBJ61C_17	56	F	25.3906	ITA	NA	NA	NA	Thomas-2	NA	NA	CRC	NA	NA	NA	30201578	Late onset	oCRC	SBJ61C	NA	ref_mOTU_v31_05866	1e-10	1034	(n=1034)	CRC (n=1034)	Dorea sp. D27	Dorea sp. D27_ref_mOTU_v31_05866
SRR6915125	CRC_MR_SBJ61C_17	56	F	25.3906	ITA	NA	NA	NA	Thomas-2	NA	NA	CRC	NA	NA	NA	30201578	Late onset	oCRC	SBJ61C	NA	ref_mOTU_v31_11469	1e-10	1034	(n=1034)	CRC (n=1034)	[Clostridium] hylemonae	[Clostridium] hylemonae_ref_mOTU_v31_11469
SRR6915136	CRC_MR_SBJ53C_17	55	M	29.3658	ITA	NA	NA	NA	Thomas-2	NA	NA	CRC	NA	NA	NA	21943135	Late onset	oCRC	SBJ53C	NA	ext_mOTU_v31_17526	1e-10	1034	(n=1034)	CRC (n=1034)	Ruminococcaceae species incertae sedis	Ruminococcaceae species incertae sedis_ext_mOTU_v31_17526
SRR6915136	CRC_MR_SBJ53C_17	55	M	29.3658	ITA	NA	NA	NA	Thomas-2	NA	NA	CRC	NA	NA	NA	21943135	Late onset	oCRC	SBJ53C	NA	ext_mOTU_v31_20294	1.18066e-05	1034	(n=1034)	CRC (n=1034)	Clostridiales Family XIII. Incertae Sedis species incertae sedis	Clostridiales Family XIII. Incertae Sedis species incertae sedis_ext_mOTU_v31_20294
SRR6915136	CRC_MR_SBJ53C_17	55	M	29.3658	ITA	NA	NA	NA	Thomas-2	NA	NA	CRC	NA	NA	NA	21943135	Late onset	oCRC	SBJ53C	NA	meta_mOTU_v31_12265	1.02917e-05	1034	(n=1034)	CRC (n=1034)	Clostridiales species incertae sedis	Clostridiales species incertae sedis_meta_mOTU_v31_12265
SRR6915136	CRC_MR_SBJ53C_17	55	M	29.3658	ITA	NA	NA	NA	Thomas-2	NA	NA	CRC	NA	NA	NA	21943135	Late onset	oCRC	SBJ53C	NA	meta_mOTU_v31_12309	1.46704e-05	1034	(n=1034)	CRC (n=1034)	Clostridiales species incertae sedis	Clostridiales species incertae sedis_meta_mOTU_v31_12309
SRR6915136	CRC_MR_SBJ53C_17	55	M	29.3658	ITA	NA	NA	NA	Thomas-2	NA	NA	CRC	NA	NA	NA	21943135	Late onset	oCRC	SBJ53C	NA	meta_mOTU_v31_12751	1e-10	1034	(n=1034)	CRC (n=1034)	Clostridiales species incertae sedis	Clostridiales species incertae sedis_meta_mOTU_v31_12751
SRR6915136	CRC_MR_SBJ53C_17	55	M	29.3658	ITA	NA	NA	NA	Thomas-2	NA	NA	CRC	NA	NA	NA	21943135	Late onset	oCRC	SBJ53C	NA	meta_mOTU_v31_14015	1e-10	1034	(n=1034)	CRC (n=1034)	Clostridiales species incertae sedis	Clostridiales species incertae sedis_meta_mOTU_v31_14015
SRR6915136	CRC_MR_SBJ53C_17	55	M	29.3658	ITA	NA	NA	NA	Thomas-2	NA	NA	CRC	NA	NA	NA	21943135	Late onset	oCRC	SBJ53C	NA	meta_mOTU_v31_14036	9.36745e-07	1034	(n=1034)	CRC (n=1034)	Clostridiales species incertae sedis	Clostridiales species incertae sedis_meta_mOTU_v31_14036
SRR6915136	CRC_MR_SBJ53C_17	55	M	29.3658	ITA	NA	NA	NA	Thomas-2	NA	NA	CRC	NA	NA	NA	21943135	Late onset	oCRC	SBJ53C	NA	new_mOTU_v31s_076963	1e-10	1034	(n=1034)	CRC (n=1034)	Lachnospiraceae species incertae sedis	Lachnospiraceae species incertae sedis_new_mOTU_v31s_076963
SRR6915136	CRC_MR_SBJ53C_17	55	M	29.3658	ITA	NA	NA	NA	Thomas-2	NA	NA	CRC	NA	NA	NA	21943135	Late onset	oCRC	SBJ53C	NA	new_mOTU_v31s_086233	1e-10	1034	(n=1034)	CRC (n=1034)	Clostridium species incertae sedis	Clostridium species incertae sedis_new_mOTU_v31s_086233
SRR6915136	CRC_MR_SBJ53C_17	55	M	29.3658	ITA	NA	NA	NA	Thomas-2	NA	NA	CRC	NA	NA	NA	21943135	Late onset	oCRC	SBJ53C	NA	ref_mOTU_v31_03437	9.43038e-09	1034	(n=1034)	CRC (n=1034)	[Clostridium] scindens	[Clostridium] scindens_ref_mOTU_v31_03437
SRR6915136	CRC_MR_SBJ53C_17	55	M	29.3658	ITA	NA	NA	NA	Thomas-2	NA	NA	CRC	NA	NA	NA	21943135	Late onset	oCRC	SBJ53C	NA	ref_mOTU_v31_05137	1.86062e-06	1034	(n=1034)	CRC (n=1034)	Clostridiales sp. [uncultured Eubacterium sp./uncultured Ruminococcus sp.]	Clostridiales sp. [uncultured Eubacterium sp./uncultured Ruminococcus sp.]_ref_mOTU_v31_05137
SRR6915136	CRC_MR_SBJ53C_17	55	M	29.3658	ITA	NA	NA	NA	Thomas-2	NA	NA	CRC	NA	NA	NA	21943135	Late onset	oCRC	SBJ53C	NA	ref_mOTU_v31_05865	1e-10	1034	(n=1034)	CRC (n=1034)	Clostridium sp. Marseille-P2538	Clostridium sp. Marseille-P2538_ref_mOTU_v31_05865
SRR6915136	CRC_MR_SBJ53C_17	55	M	29.3658	ITA	NA	NA	NA	Thomas-2	NA	NA	CRC	NA	NA	NA	21943135	Late onset	oCRC	SBJ53C	NA	ref_mOTU_v31_05866	1e-10	1034	(n=1034)	CRC (n=1034)	Dorea sp. D27	Dorea sp. D27_ref_mOTU_v31_05866
SRR6915136	CRC_MR_SBJ53C_17	55	M	29.3658	ITA	NA	NA	NA	Thomas-2	NA	NA	CRC	NA	NA	NA	21943135	Late onset	oCRC	SBJ53C	NA	ref_mOTU_v31_11469	1e-10	1034	(n=1034)	CRC (n=1034)	[Clostridium] hylemonae	[Clostridium] hylemonae_ref_mOTU_v31_11469
SRR6915167	CRC_MR_SBJ78H_17	54	M	24.6914	ITA	NA	NA	NA	Thomas-2	NA	NA	CTR	NA	NA	NA	11297070	Late onset	oCTR	SBJ78H	NA	ext_mOTU_v31_17526	1e-10	1108	(n=1108)	CTR (n=1108)	Ruminococcaceae species incertae sedis	Ruminococcaceae species incertae sedis_ext_mOTU_v31_17526
SRR6915167	CRC_MR_SBJ78H_17	54	M	24.6914	ITA	NA	NA	NA	Thomas-2	NA	NA	CTR	NA	NA	NA	11297070	Late onset	oCTR	SBJ78H	NA	ext_mOTU_v31_20294	6.96955e-06	1108	(n=1108)	CTR (n=1108)	Clostridiales Family XIII. Incertae Sedis species incertae sedis	Clostridiales Family XIII. Incertae Sedis species incertae sedis_ext_mOTU_v31_20294
SRR6915167	CRC_MR_SBJ78H_17	54	M	24.6914	ITA	NA	NA	NA	Thomas-2	NA	NA	CTR	NA	NA	NA	11297070	Late onset	oCTR	SBJ78H	NA	meta_mOTU_v31_12265	5.75228e-06	1108	(n=1108)	CTR (n=1108)	Clostridiales species incertae sedis	Clostridiales species incertae sedis_meta_mOTU_v31_12265
SRR6915167	CRC_MR_SBJ78H_17	54	M	24.6914	ITA	NA	NA	NA	Thomas-2	NA	NA	CTR	NA	NA	NA	11297070	Late onset	oCTR	SBJ78H	NA	meta_mOTU_v31_12309	8.04799e-06	1108	(n=1108)	CTR (n=1108)	Clostridiales species incertae sedis	Clostridiales species incertae sedis_meta_mOTU_v31_12309
SRR6915167	CRC_MR_SBJ78H_17	54	M	24.6914	ITA	NA	NA	NA	Thomas-2	NA	NA	CTR	NA	NA	NA	11297070	Late onset	oCTR	SBJ78H	NA	meta_mOTU_v31_12751	1e-10	1108	(n=1108)	CTR (n=1108)	Clostridiales species incertae sedis	Clostridiales species incertae sedis_meta_mOTU_v31_12751
SRR6915167	CRC_MR_SBJ78H_17	54	M	24.6914	ITA	NA	NA	NA	Thomas-2	NA	NA	CTR	NA	NA	NA	11297070	Late onset	oCTR	SBJ78H	NA	meta_mOTU_v31_14015	1e-10	1108	(n=1108)	CTR (n=1108)	Clostridiales species incertae sedis	Clostridiales species incertae sedis_meta_mOTU_v31_14015
SRR6915167	CRC_MR_SBJ78H_17	54	M	24.6914	ITA	NA	NA	NA	Thomas-2	NA	NA	CTR	NA	NA	NA	11297070	Late onset	oCTR	SBJ78H	NA	meta_mOTU_v31_14036	6.60987e-07	1108	(n=1108)	CTR (n=1108)	Clostridiales species incertae sedis	Clostridiales species incertae sedis_meta_mOTU_v31_14036
SRR6915167	CRC_MR_SBJ78H_17	54	M	24.6914	ITA	NA	NA	NA	Thomas-2	NA	NA	CTR	NA	NA	NA	11297070	Late onset	oCTR	SBJ78H	NA	new_mOTU_v31s_076963	1e-10	1108	(n=1108)	CTR (n=1108)	Lachnospiraceae species incertae sedis	Lachnospiraceae species incertae sedis_new_mOTU_v31s_076963
SRR6915167	CRC_MR_SBJ78H_17	54	M	24.6914	ITA	NA	NA	NA	Thomas-2	NA	NA	CTR	NA	NA	NA	11297070	Late onset	oCTR	SBJ78H	NA	new_mOTU_v31s_086233	1e-10	1108	(n=1108)	CTR (n=1108)	Clostridium species incertae sedis	Clostridium species incertae sedis_new_mOTU_v31s_086233
SRR6915167	CRC_MR_SBJ78H_17	54	M	24.6914	ITA	NA	NA	NA	Thomas-2	NA	NA	CTR	NA	NA	NA	11297070	Late onset	oCTR	SBJ78H	NA	ref_mOTU_v31_03437	1e-10	1108	(n=1108)	CTR (n=1108)	[Clostridium] scindens	[Clostridium] scindens_ref_mOTU_v31_03437
SRR6915167	CRC_MR_SBJ78H_17	54	M	24.6914	ITA	NA	NA	NA	Thomas-2	NA	NA	CTR	NA	NA	NA	11297070	Late onset	oCTR	SBJ78H	NA	ref_mOTU_v31_05137	1.55471e-06	1108	(n=1108)	CTR (n=1108)	Clostridiales sp. [uncultured Eubacterium sp./uncultured Ruminococcus sp.]	Clostridiales sp. [uncultured Eubacterium sp./uncultured Ruminococcus sp.]_ref_mOTU_v31_05137
SRR6915167	CRC_MR_SBJ78H_17	54	M	24.6914	ITA	NA	NA	NA	Thomas-2	NA	NA	CTR	NA	NA	NA	11297070	Late onset	oCTR	SBJ78H	NA	ref_mOTU_v31_05865	1e-10	1108	(n=1108)	CTR (n=1108)	Clostridium sp. Marseille-P2538	Clostridium sp. Marseille-P2538_ref_mOTU_v31_05865
SRR6915167	CRC_MR_SBJ78H_17	54	M	24.6914	ITA	NA	NA	NA	Thomas-2	NA	NA	CTR	NA	NA	NA	11297070	Late onset	oCTR	SBJ78H	NA	ref_mOTU_v31_05866	1e-10	1108	(n=1108)	CTR (n=1108)	Dorea sp. D27	Dorea sp. D27_ref_mOTU_v31_05866
SRR6915167	CRC_MR_SBJ78H_17	54	M	24.6914	ITA	NA	NA	NA	Thomas-2	NA	NA	CTR	NA	NA	NA	11297070	Late onset	oCTR	SBJ78H	NA	ref_mOTU_v31_11469	1e-10	1108	(n=1108)	CTR (n=1108)	[Clostridium] hylemonae	[Clostridium] hylemonae_ref_mOTU_v31_11469
SRR6915176	CRC_MR_SBJ83H_17	47	M	26.2976	ITA	NA	NA	NA	Thomas-2	NA	NA	CTR	NA	NA	NA	11992292	Early onset	yCTR	SBJ83H	NA	ext_mOTU_v31_17526	1e-10	1108	(n=1108)	CTR (n=1108)	Ruminococcaceae species incertae sedis	Ruminococcaceae species incertae sedis_ext_mOTU_v31_17526
SRR6915176	CRC_MR_SBJ83H_17	47	M	26.2976	ITA	NA	NA	NA	Thomas-2	NA	NA	CTR	NA	NA	NA	11992292	Early onset	yCTR	SBJ83H	NA	ext_mOTU_v31_20294	2.88011e-06	1108	(n=1108)	CTR (n=1108)	Clostridiales Family XIII. Incertae Sedis species incertae sedis	Clostridiales Family XIII. Incertae Sedis species incertae sedis_ext_mOTU_v31_20294
SRR6915176	CRC_MR_SBJ83H_17	47	M	26.2976	ITA	NA	NA	NA	Thomas-2	NA	NA	CTR	NA	NA	NA	11992292	Early onset	yCTR	SBJ83H	NA	meta_mOTU_v31_12265	2.66549e-06	1108	(n=1108)	CTR (n=1108)	Clostridiales species incertae sedis	Clostridiales species incertae sedis_meta_mOTU_v31_12265
SRR6915176	CRC_MR_SBJ83H_17	47	M	26.2976	ITA	NA	NA	NA	Thomas-2	NA	NA	CTR	NA	NA	NA	11992292	Early onset	yCTR	SBJ83H	NA	meta_mOTU_v31_12309	3.85057e-06	1108	(n=1108)	CTR (n=1108)	Clostridiales species incertae sedis	Clostridiales species incertae sedis_meta_mOTU_v31_12309
SRR6915176	CRC_MR_SBJ83H_17	47	M	26.2976	ITA	NA	NA	NA	Thomas-2	NA	NA	CTR	NA	NA	NA	11992292	Early onset	yCTR	SBJ83H	NA	meta_mOTU_v31_12751	1e-10	1108	(n=1108)	CTR (n=1108)	Clostridiales species incertae sedis	Clostridiales species incertae sedis_meta_mOTU_v31_12751
SRR6915176	CRC_MR_SBJ83H_17	47	M	26.2976	ITA	NA	NA	NA	Thomas-2	NA	NA	CTR	NA	NA	NA	11992292	Early onset	yCTR	SBJ83H	NA	meta_mOTU_v31_14015	1e-10	1108	(n=1108)	CTR (n=1108)	Clostridiales species incertae sedis	Clostridiales species incertae sedis_meta_mOTU_v31_14015
SRR6915176	CRC_MR_SBJ83H_17	47	M	26.2976	ITA	NA	NA	NA	Thomas-2	NA	NA	CTR	NA	NA	NA	11992292	Early onset	yCTR	SBJ83H	NA	meta_mOTU_v31_14036	2.35216e-07	1108	(n=1108)	CTR (n=1108)	Clostridiales species incertae sedis	Clostridiales species incertae sedis_meta_mOTU_v31_14036
SRR6915176	CRC_MR_SBJ83H_17	47	M	26.2976	ITA	NA	NA	NA	Thomas-2	NA	NA	CTR	NA	NA	NA	11992292	Early onset	yCTR	SBJ83H	NA	new_mOTU_v31s_076963	1e-10	1108	(n=1108)	CTR (n=1108)	Lachnospiraceae species incertae sedis	Lachnospiraceae species incertae sedis_new_mOTU_v31s_076963
SRR6915176	CRC_MR_SBJ83H_17	47	M	26.2976	ITA	NA	NA	NA	Thomas-2	NA	NA	CTR	NA	NA	NA	11992292	Early onset	yCTR	SBJ83H	NA	new_mOTU_v31s_086233	1e-10	1108	(n=1108)	CTR (n=1108)	Clostridium species incertae sedis	Clostridium species incertae sedis_new_mOTU_v31s_086233
SRR6915176	CRC_MR_SBJ83H_17	47	M	26.2976	ITA	NA	NA	NA	Thomas-2	NA	NA	CTR	NA	NA	NA	11992292	Early onset	yCTR	SBJ83H	NA	ref_mOTU_v31_03437	1e-10	1108	(n=1108)	CTR (n=1108)	[Clostridium] scindens	[Clostridium] scindens_ref_mOTU_v31_03437
SRR6915176	CRC_MR_SBJ83H_17	47	M	26.2976	ITA	NA	NA	NA	Thomas-2	NA	NA	CTR	NA	NA	NA	11992292	Early onset	yCTR	SBJ83H	NA	ref_mOTU_v31_05137	9.47554e-07	1108	(n=1108)	CTR (n=1108)	Clostridiales sp. [uncultured Eubacterium sp./uncultured Ruminococcus sp.]	Clostridiales sp. [uncultured Eubacterium sp./uncultured Ruminococcus sp.]_ref_mOTU_v31_05137
SRR6915176	CRC_MR_SBJ83H_17	47	M	26.2976	ITA	NA	NA	NA	Thomas-2	NA	NA	CTR	NA	NA	NA	11992292	Early onset	yCTR	SBJ83H	NA	ref_mOTU_v31_05865	1e-10	1108	(n=1108)	CTR (n=1108)	Clostridium sp. Marseille-P2538	Clostridium sp. Marseille-P2538_ref_mOTU_v31_05865
SRR6915176	CRC_MR_SBJ83H_17	47	M	26.2976	ITA	NA	NA	NA	Thomas-2	NA	NA	CTR	NA	NA	NA	11992292	Early onset	yCTR	SBJ83H	NA	ref_mOTU_v31_05866	1e-10	1108	(n=1108)	CTR (n=1108)	Dorea sp. D27	Dorea sp. D27_ref_mOTU_v31_05866
SRR6915176	CRC_MR_SBJ83H_17	47	M	26.2976	ITA	NA	NA	NA	Thomas-2	NA	NA	CTR	NA	NA	NA	11992292	Early onset	yCTR	SBJ83H	NA	ref_mOTU_v31_11469	1e-10	1108	(n=1108)	CTR (n=1108)	[Clostridium] hylemonae	[Clostridium] hylemonae_ref_mOTU_v31_11469
SRR6915152	CRC_MR_SBJ33C_17	63	M	29.9616	ITA	NA	NA	NA	Thomas-2	NA	NA	CRC	NA	NA	NA	19867836	Late onset	oCRC	SBJ33C	NA	ext_mOTU_v31_17526	1e-10	1034	(n=1034)	CRC (n=1034)	Ruminococcaceae species incertae sedis	Ruminococcaceae species incertae sedis_ext_mOTU_v31_17526
SRR6915152	CRC_MR_SBJ33C_17	63	M	29.9616	ITA	NA	NA	NA	Thomas-2	NA	NA	CRC	NA	NA	NA	19867836	Late onset	oCRC	SBJ33C	NA	ext_mOTU_v31_20294	3.81603e-06	1034	(n=1034)	CRC (n=1034)	Clostridiales Family XIII. Incertae Sedis species incertae sedis	Clostridiales Family XIII. Incertae Sedis species incertae sedis_ext_mOTU_v31_20294
SRR6915152	CRC_MR_SBJ33C_17	63	M	29.9616	ITA	NA	NA	NA	Thomas-2	NA	NA	CRC	NA	NA	NA	19867836	Late onset	oCRC	SBJ33C	NA	meta_mOTU_v31_12265	4.76546e-06	1034	(n=1034)	CRC (n=1034)	Clostridiales species incertae sedis	Clostridiales species incertae sedis_meta_mOTU_v31_12265
SRR6915152	CRC_MR_SBJ33C_17	63	M	29.9616	ITA	NA	NA	NA	Thomas-2	NA	NA	CRC	NA	NA	NA	19867836	Late onset	oCRC	SBJ33C	NA	meta_mOTU_v31_12309	5.76233e-06	1034	(n=1034)	CRC (n=1034)	Clostridiales species incertae sedis	Clostridiales species incertae sedis_meta_mOTU_v31_12309
SRR6915152	CRC_MR_SBJ33C_17	63	M	29.9616	ITA	NA	NA	NA	Thomas-2	NA	NA	CRC	NA	NA	NA	19867836	Late onset	oCRC	SBJ33C	NA	meta_mOTU_v31_12751	1e-10	1034	(n=1034)	CRC (n=1034)	Clostridiales species incertae sedis	Clostridiales species incertae sedis_meta_mOTU_v31_12751
SRR6915152	CRC_MR_SBJ33C_17	63	M	29.9616	ITA	NA	NA	NA	Thomas-2	NA	NA	CRC	NA	NA	NA	19867836	Late onset	oCRC	SBJ33C	NA	meta_mOTU_v31_14015	1e-10	1034	(n=1034)	CRC (n=1034)	Clostridiales species incertae sedis	Clostridiales species incertae sedis_meta_mOTU_v31_14015
SRR6915152	CRC_MR_SBJ33C_17	63	M	29.9616	ITA	NA	NA	NA	Thomas-2	NA	NA	CRC	NA	NA	NA	19867836	Late onset	oCRC	SBJ33C	NA	meta_mOTU_v31_14036	3.99194e-07	1034	(n=1034)	CRC (n=1034)	Clostridiales species incertae sedis	Clostridiales species incertae sedis_meta_mOTU_v31_14036
SRR6915152	CRC_MR_SBJ33C_17	63	M	29.9616	ITA	NA	NA	NA	Thomas-2	NA	NA	CRC	NA	NA	NA	19867836	Late onset	oCRC	SBJ33C	NA	new_mOTU_v31s_076963	1e-10	1034	(n=1034)	CRC (n=1034)	Lachnospiraceae species incertae sedis	Lachnospiraceae species incertae sedis_new_mOTU_v31s_076963
SRR6915152	CRC_MR_SBJ33C_17	63	M	29.9616	ITA	NA	NA	NA	Thomas-2	NA	NA	CRC	NA	NA	NA	19867836	Late onset	oCRC	SBJ33C	NA	new_mOTU_v31s_086233	1e-10	1034	(n=1034)	CRC (n=1034)	Clostridium species incertae sedis	Clostridium species incertae sedis_new_mOTU_v31s_086233
SRR6915152	CRC_MR_SBJ33C_17	63	M	29.9616	ITA	NA	NA	NA	Thomas-2	NA	NA	CRC	NA	NA	NA	19867836	Late onset	oCRC	SBJ33C	NA	ref_mOTU_v31_03437	1e-10	1034	(n=1034)	CRC (n=1034)	[Clostridium] scindens	[Clostridium] scindens_ref_mOTU_v31_03437
SRR6915152	CRC_MR_SBJ33C_17	63	M	29.9616	ITA	NA	NA	NA	Thomas-2	NA	NA	CRC	NA	NA	NA	19867836	Late onset	oCRC	SBJ33C	NA	ref_mOTU_v31_05137	1.24393e-06	1034	(n=1034)	CRC (n=1034)	Clostridiales sp. [uncultured Eubacterium sp./uncultured Ruminococcus sp.]	Clostridiales sp. [uncultured Eubacterium sp./uncultured Ruminococcus sp.]_ref_mOTU_v31_05137
SRR6915152	CRC_MR_SBJ33C_17	63	M	29.9616	ITA	NA	NA	NA	Thomas-2	NA	NA	CRC	NA	NA	NA	19867836	Late onset	oCRC	SBJ33C	NA	ref_mOTU_v31_05865	1e-10	1034	(n=1034)	CRC (n=1034)	Clostridium sp. Marseille-P2538	Clostridium sp. Marseille-P2538_ref_mOTU_v31_05865
SRR6915152	CRC_MR_SBJ33C_17	63	M	29.9616	ITA	NA	NA	NA	Thomas-2	NA	NA	CRC	NA	NA	NA	19867836	Late onset	oCRC	SBJ33C	NA	ref_mOTU_v31_05866	1e-10	1034	(n=1034)	CRC (n=1034)	Dorea sp. D27	Dorea sp. D27_ref_mOTU_v31_05866
SRR6915152	CRC_MR_SBJ33C_17	63	M	29.9616	ITA	NA	NA	NA	Thomas-2	NA	NA	CRC	NA	NA	NA	19867836	Late onset	oCRC	SBJ33C	NA	ref_mOTU_v31_11469	1e-10	1034	(n=1034)	CRC (n=1034)	[Clostridium] hylemonae	[Clostridium] hylemonae_ref_mOTU_v31_11469
SRR6915155	CRC_MR_SBJ39C_17	58	M	34.6861	ITA	NA	NA	NA	Thomas-2	NA	NA	CRC	NA	NA	NA	14520347	Late onset	oCRC	SBJ39C	NA	ext_mOTU_v31_17526	1e-10	1034	(n=1034)	CRC (n=1034)	Ruminococcaceae species incertae sedis	Ruminococcaceae species incertae sedis_ext_mOTU_v31_17526
SRR6915155	CRC_MR_SBJ39C_17	58	M	34.6861	ITA	NA	NA	NA	Thomas-2	NA	NA	CRC	NA	NA	NA	14520347	Late onset	oCRC	SBJ39C	NA	ext_mOTU_v31_20294	1.92288e-06	1034	(n=1034)	CRC (n=1034)	Clostridiales Family XIII. Incertae Sedis species incertae sedis	Clostridiales Family XIII. Incertae Sedis species incertae sedis_ext_mOTU_v31_20294
SRR6915155	CRC_MR_SBJ39C_17	58	M	34.6861	ITA	NA	NA	NA	Thomas-2	NA	NA	CRC	NA	NA	NA	14520347	Late onset	oCRC	SBJ39C	NA	meta_mOTU_v31_12265	2.18521e-06	1034	(n=1034)	CRC (n=1034)	Clostridiales species incertae sedis	Clostridiales species incertae sedis_meta_mOTU_v31_12265
SRR6915155	CRC_MR_SBJ39C_17	58	M	34.6861	ITA	NA	NA	NA	Thomas-2	NA	NA	CRC	NA	NA	NA	14520347	Late onset	oCRC	SBJ39C	NA	meta_mOTU_v31_12309	2.18521e-06	1034	(n=1034)	CRC (n=1034)	Clostridiales species incertae sedis	Clostridiales species incertae sedis_meta_mOTU_v31_12309
SRR6915155	CRC_MR_SBJ39C_17	58	M	34.6861	ITA	NA	NA	NA	Thomas-2	NA	NA	CRC	NA	NA	NA	14520347	Late onset	oCRC	SBJ39C	NA	meta_mOTU_v31_12751	1e-10	1034	(n=1034)	CRC (n=1034)	Clostridiales species incertae sedis	Clostridiales species incertae sedis_meta_mOTU_v31_12751
SRR6915155	CRC_MR_SBJ39C_17	58	M	34.6861	ITA	NA	NA	NA	Thomas-2	NA	NA	CRC	NA	NA	NA	14520347	Late onset	oCRC	SBJ39C	NA	meta_mOTU_v31_14015	1e-10	1034	(n=1034)	CRC (n=1034)	Clostridiales species incertae sedis	Clostridiales species incertae sedis_meta_mOTU_v31_14015
SRR6915155	CRC_MR_SBJ39C_17	58	M	34.6861	ITA	NA	NA	NA	Thomas-2	NA	NA	CRC	NA	NA	NA	14520347	Late onset	oCRC	SBJ39C	NA	meta_mOTU_v31_14036	9.24922e-06	1034	(n=1034)	CRC (n=1034)	Clostridiales species incertae sedis	Clostridiales species incertae sedis_meta_mOTU_v31_14036
SRR6915155	CRC_MR_SBJ39C_17	58	M	34.6861	ITA	NA	NA	NA	Thomas-2	NA	NA	CRC	NA	NA	NA	14520347	Late onset	oCRC	SBJ39C	NA	new_mOTU_v31s_076963	5.84652e-07	1034	(n=1034)	CRC (n=1034)	Lachnospiraceae species incertae sedis	Lachnospiraceae species incertae sedis_new_mOTU_v31s_076963
SRR6915155	CRC_MR_SBJ39C_17	58	M	34.6861	ITA	NA	NA	NA	Thomas-2	NA	NA	CRC	NA	NA	NA	14520347	Late onset	oCRC	SBJ39C	NA	new_mOTU_v31s_086233	9.73355e-08	1034	(n=1034)	CRC (n=1034)	Clostridium species incertae sedis	Clostridium species incertae sedis_new_mOTU_v31s_086233
SRR6915155	CRC_MR_SBJ39C_17	58	M	34.6861	ITA	NA	NA	NA	Thomas-2	NA	NA	CRC	NA	NA	NA	14520347	Late onset	oCRC	SBJ39C	NA	ref_mOTU_v31_03437	1.44085e-06	1034	(n=1034)	CRC (n=1034)	[Clostridium] scindens	[Clostridium] scindens_ref_mOTU_v31_03437
SRR6915155	CRC_MR_SBJ39C_17	58	M	34.6861	ITA	NA	NA	NA	Thomas-2	NA	NA	CRC	NA	NA	NA	14520347	Late onset	oCRC	SBJ39C	NA	ref_mOTU_v31_05137	1e-10	1034	(n=1034)	CRC (n=1034)	Clostridiales sp. [uncultured Eubacterium sp./uncultured Ruminococcus sp.]	Clostridiales sp. [uncultured Eubacterium sp./uncultured Ruminococcus sp.]_ref_mOTU_v31_05137
SRR6915155	CRC_MR_SBJ39C_17	58	M	34.6861	ITA	NA	NA	NA	Thomas-2	NA	NA	CRC	NA	NA	NA	14520347	Late onset	oCRC	SBJ39C	NA	ref_mOTU_v31_05865	1e-10	1034	(n=1034)	CRC (n=1034)	Clostridium sp. Marseille-P2538	Clostridium sp. Marseille-P2538_ref_mOTU_v31_05865
SRR6915155	CRC_MR_SBJ39C_17	58	M	34.6861	ITA	NA	NA	NA	Thomas-2	NA	NA	CRC	NA	NA	NA	14520347	Late onset	oCRC	SBJ39C	NA	ref_mOTU_v31_05866	1e-10	1034	(n=1034)	CRC (n=1034)	Dorea sp. D27	Dorea sp. D27_ref_mOTU_v31_05866
SRR6915155	CRC_MR_SBJ39C_17	58	M	34.6861	ITA	NA	NA	NA	Thomas-2	NA	NA	CRC	NA	NA	NA	14520347	Late onset	oCRC	SBJ39C	NA	ref_mOTU_v31_11469	1e-10	1034	(n=1034)	CRC (n=1034)	[Clostridium] hylemonae	[Clostridium] hylemonae_ref_mOTU_v31_11469
SRR6915185	CRC_MR_SBJ04C_17	69	M	28.982	ITA	NA	NA	NA	Thomas-2	NA	NA	CRC	NA	NA	NA	17414743	Late onset	oCRC	SBJ04C	NA	ext_mOTU_v31_17526	1e-10	1034	(n=1034)	CRC (n=1034)	Ruminococcaceae species incertae sedis	Ruminococcaceae species incertae sedis_ext_mOTU_v31_17526
SRR6915185	CRC_MR_SBJ04C_17	69	M	28.982	ITA	NA	NA	NA	Thomas-2	NA	NA	CRC	NA	NA	NA	17414743	Late onset	oCRC	SBJ04C	NA	ext_mOTU_v31_20294	5.57321e-06	1034	(n=1034)	CRC (n=1034)	Clostridiales Family XIII. Incertae Sedis species incertae sedis	Clostridiales Family XIII. Incertae Sedis species incertae sedis_ext_mOTU_v31_20294
SRR6915185	CRC_MR_SBJ04C_17	69	M	28.982	ITA	NA	NA	NA	Thomas-2	NA	NA	CRC	NA	NA	NA	17414743	Late onset	oCRC	SBJ04C	NA	meta_mOTU_v31_12265	4.89396e-06	1034	(n=1034)	CRC (n=1034)	Clostridiales species incertae sedis	Clostridiales species incertae sedis_meta_mOTU_v31_12265
SRR6915185	CRC_MR_SBJ04C_17	69	M	28.982	ITA	NA	NA	NA	Thomas-2	NA	NA	CRC	NA	NA	NA	17414743	Late onset	oCRC	SBJ04C	NA	meta_mOTU_v31_12309	6.69554e-06	1034	(n=1034)	CRC (n=1034)	Clostridiales species incertae sedis	Clostridiales species incertae sedis_meta_mOTU_v31_12309
SRR6915185	CRC_MR_SBJ04C_17	69	M	28.982	ITA	NA	NA	NA	Thomas-2	NA	NA	CRC	NA	NA	NA	17414743	Late onset	oCRC	SBJ04C	NA	meta_mOTU_v31_12751	1e-10	1034	(n=1034)	CRC (n=1034)	Clostridiales species incertae sedis	Clostridiales species incertae sedis_meta_mOTU_v31_12751
SRR6915185	CRC_MR_SBJ04C_17	69	M	28.982	ITA	NA	NA	NA	Thomas-2	NA	NA	CRC	NA	NA	NA	17414743	Late onset	oCRC	SBJ04C	NA	meta_mOTU_v31_14015	2.6835e-08	1034	(n=1034)	CRC (n=1034)	Clostridiales species incertae sedis	Clostridiales species incertae sedis_meta_mOTU_v31_14015
SRR6915185	CRC_MR_SBJ04C_17	69	M	28.982	ITA	NA	NA	NA	Thomas-2	NA	NA	CRC	NA	NA	NA	17414743	Late onset	oCRC	SBJ04C	NA	meta_mOTU_v31_14036	4.3599e-07	1034	(n=1034)	CRC (n=1034)	Clostridiales species incertae sedis	Clostridiales species incertae sedis_meta_mOTU_v31_14036
SRR6915185	CRC_MR_SBJ04C_17	69	M	28.982	ITA	NA	NA	NA	Thomas-2	NA	NA	CRC	NA	NA	NA	17414743	Late onset	oCRC	SBJ04C	NA	new_mOTU_v31s_076963	1e-10	1034	(n=1034)	CRC (n=1034)	Lachnospiraceae species incertae sedis	Lachnospiraceae species incertae sedis_new_mOTU_v31s_076963
SRR6915185	CRC_MR_SBJ04C_17	69	M	28.982	ITA	NA	NA	NA	Thomas-2	NA	NA	CRC	NA	NA	NA	17414743	Late onset	oCRC	SBJ04C	NA	new_mOTU_v31s_086233	1e-10	1034	(n=1034)	CRC (n=1034)	Clostridium species incertae sedis	Clostridium species incertae sedis_new_mOTU_v31s_086233
SRR6915185	CRC_MR_SBJ04C_17	69	M	28.982	ITA	NA	NA	NA	Thomas-2	NA	NA	CRC	NA	NA	NA	17414743	Late onset	oCRC	SBJ04C	NA	ref_mOTU_v31_03437	1e-10	1034	(n=1034)	CRC (n=1034)	[Clostridium] scindens	[Clostridium] scindens_ref_mOTU_v31_03437
SRR6915185	CRC_MR_SBJ04C_17	69	M	28.982	ITA	NA	NA	NA	Thomas-2	NA	NA	CRC	NA	NA	NA	17414743	Late onset	oCRC	SBJ04C	NA	ref_mOTU_v31_05137	6.92346e-06	1034	(n=1034)	CRC (n=1034)	Clostridiales sp. [uncultured Eubacterium sp./uncultured Ruminococcus sp.]	Clostridiales sp. [uncultured Eubacterium sp./uncultured Ruminococcus sp.]_ref_mOTU_v31_05137
SRR6915185	CRC_MR_SBJ04C_17	69	M	28.982	ITA	NA	NA	NA	Thomas-2	NA	NA	CRC	NA	NA	NA	17414743	Late onset	oCRC	SBJ04C	NA	ref_mOTU_v31_05865	1e-10	1034	(n=1034)	CRC (n=1034)	Clostridium sp. Marseille-P2538	Clostridium sp. Marseille-P2538_ref_mOTU_v31_05865
SRR6915185	CRC_MR_SBJ04C_17	69	M	28.982	ITA	NA	NA	NA	Thomas-2	NA	NA	CRC	NA	NA	NA	17414743	Late onset	oCRC	SBJ04C	NA	ref_mOTU_v31_05866	1e-10	1034	(n=1034)	CRC (n=1034)	Dorea sp. D27	Dorea sp. D27_ref_mOTU_v31_05866
SRR6915185	CRC_MR_SBJ04C_17	69	M	28.982	ITA	NA	NA	NA	Thomas-2	NA	NA	CRC	NA	NA	NA	17414743	Late onset	oCRC	SBJ04C	NA	ref_mOTU_v31_11469	1e-10	1034	(n=1034)	CRC (n=1034)	[Clostridium] hylemonae	[Clostridium] hylemonae_ref_mOTU_v31_11469
SRR6915126	CRC_MR_SBJ63H_17	NA	F	NA	ITA	NA	NA	NA	Thomas-2	NA	NA	CTR	NA	NA	NA	40561845	NA	NA	SBJ63H	NA	ext_mOTU_v31_17526	1e-10	1108	(n=1108)	CTR (n=1108)	Ruminococcaceae species incertae sedis	Ruminococcaceae species incertae sedis_ext_mOTU_v31_17526
SRR6915126	CRC_MR_SBJ63H_17	NA	F	NA	ITA	NA	NA	NA	Thomas-2	NA	NA	CTR	NA	NA	NA	40561845	NA	NA	SBJ63H	NA	ext_mOTU_v31_20294	1.85555e-05	1108	(n=1108)	CTR (n=1108)	Clostridiales Family XIII. Incertae Sedis species incertae sedis	Clostridiales Family XIII. Incertae Sedis species incertae sedis_ext_mOTU_v31_20294
SRR6915126	CRC_MR_SBJ63H_17	NA	F	NA	ITA	NA	NA	NA	Thomas-2	NA	NA	CTR	NA	NA	NA	40561845	NA	NA	SBJ63H	NA	meta_mOTU_v31_12265	1.80726e-05	1108	(n=1108)	CTR (n=1108)	Clostridiales species incertae sedis	Clostridiales species incertae sedis_meta_mOTU_v31_12265
SRR6915126	CRC_MR_SBJ63H_17	NA	F	NA	ITA	NA	NA	NA	Thomas-2	NA	NA	CTR	NA	NA	NA	40561845	NA	NA	SBJ63H	NA	meta_mOTU_v31_12309	2.42168e-05	1108	(n=1108)	CTR (n=1108)	Clostridiales species incertae sedis	Clostridiales species incertae sedis_meta_mOTU_v31_12309
SRR6915126	CRC_MR_SBJ63H_17	NA	F	NA	ITA	NA	NA	NA	Thomas-2	NA	NA	CTR	NA	NA	NA	40561845	NA	NA	SBJ63H	NA	meta_mOTU_v31_12751	1e-10	1108	(n=1108)	CTR (n=1108)	Clostridiales species incertae sedis	Clostridiales species incertae sedis_meta_mOTU_v31_12751
SRR6915126	CRC_MR_SBJ63H_17	NA	F	NA	ITA	NA	NA	NA	Thomas-2	NA	NA	CTR	NA	NA	NA	40561845	NA	NA	SBJ63H	NA	meta_mOTU_v31_14015	1e-10	1108	(n=1108)	CTR (n=1108)	Clostridiales species incertae sedis	Clostridiales species incertae sedis_meta_mOTU_v31_14015
SRR6915126	CRC_MR_SBJ63H_17	NA	F	NA	ITA	NA	NA	NA	Thomas-2	NA	NA	CTR	NA	NA	NA	40561845	NA	NA	SBJ63H	NA	meta_mOTU_v31_14036	1.71154e-06	1108	(n=1108)	CTR (n=1108)	Clostridiales species incertae sedis	Clostridiales species incertae sedis_meta_mOTU_v31_14036
SRR6915126	CRC_MR_SBJ63H_17	NA	F	NA	ITA	NA	NA	NA	Thomas-2	NA	NA	CTR	NA	NA	NA	40561845	NA	NA	SBJ63H	NA	new_mOTU_v31s_076963	1e-10	1108	(n=1108)	CTR (n=1108)	Lachnospiraceae species incertae sedis	Lachnospiraceae species incertae sedis_new_mOTU_v31s_076963
SRR6915126	CRC_MR_SBJ63H_17	NA	F	NA	ITA	NA	NA	NA	Thomas-2	NA	NA	CTR	NA	NA	NA	40561845	NA	NA	SBJ63H	NA	new_mOTU_v31s_086233	1.32506e-07	1108	(n=1108)	CTR (n=1108)	Clostridium species incertae sedis	Clostridium species incertae sedis_new_mOTU_v31s_086233
SRR6915126	CRC_MR_SBJ63H_17	NA	F	NA	ITA	NA	NA	NA	Thomas-2	NA	NA	CTR	NA	NA	NA	40561845	NA	NA	SBJ63H	NA	ref_mOTU_v31_03437	4.16704e-07	1108	(n=1108)	CTR (n=1108)	[Clostridium] scindens	[Clostridium] scindens_ref_mOTU_v31_03437
SRR6915126	CRC_MR_SBJ63H_17	NA	F	NA	ITA	NA	NA	NA	Thomas-2	NA	NA	CTR	NA	NA	NA	40561845	NA	NA	SBJ63H	NA	ref_mOTU_v31_05137	5.15069e-08	1108	(n=1108)	CTR (n=1108)	Clostridiales sp. [uncultured Eubacterium sp./uncultured Ruminococcus sp.]	Clostridiales sp. [uncultured Eubacterium sp./uncultured Ruminococcus sp.]_ref_mOTU_v31_05137
SRR6915126	CRC_MR_SBJ63H_17	NA	F	NA	ITA	NA	NA	NA	Thomas-2	NA	NA	CTR	NA	NA	NA	40561845	NA	NA	SBJ63H	NA	ref_mOTU_v31_05865	3.99774e-08	1108	(n=1108)	CTR (n=1108)	Clostridium sp. Marseille-P2538	Clostridium sp. Marseille-P2538_ref_mOTU_v31_05865
SRR6915126	CRC_MR_SBJ63H_17	NA	F	NA	ITA	NA	NA	NA	Thomas-2	NA	NA	CTR	NA	NA	NA	40561845	NA	NA	SBJ63H	NA	ref_mOTU_v31_05866	3.99774e-08	1108	(n=1108)	CTR (n=1108)	Dorea sp. D27	Dorea sp. D27_ref_mOTU_v31_05866
SRR6915126	CRC_MR_SBJ63H_17	NA	F	NA	ITA	NA	NA	NA	Thomas-2	NA	NA	CTR	NA	NA	NA	40561845	NA	NA	SBJ63H	NA	ref_mOTU_v31_11469	3.65978e-08	1108	(n=1108)	CTR (n=1108)	[Clostridium] hylemonae	[Clostridium] hylemonae_ref_mOTU_v31_11469
SRR6915181	CRC_MR_SBJ10C_17	68	M	24.3025	ITA	NA	NA	NA	Thomas-2	NA	NA	CRC	NA	NA	NA	23875829	Late onset	oCRC	SBJ10C	NA	ext_mOTU_v31_17526	1e-10	1034	(n=1034)	CRC (n=1034)	Ruminococcaceae species incertae sedis	Ruminococcaceae species incertae sedis_ext_mOTU_v31_17526
SRR6915181	CRC_MR_SBJ10C_17	68	M	24.3025	ITA	NA	NA	NA	Thomas-2	NA	NA	CRC	NA	NA	NA	23875829	Late onset	oCRC	SBJ10C	NA	ext_mOTU_v31_20294	4.79522e-07	1034	(n=1034)	CRC (n=1034)	Clostridiales Family XIII. Incertae Sedis species incertae sedis	Clostridiales Family XIII. Incertae Sedis species incertae sedis_ext_mOTU_v31_20294
SRR6915181	CRC_MR_SBJ10C_17	68	M	24.3025	ITA	NA	NA	NA	Thomas-2	NA	NA	CRC	NA	NA	NA	23875829	Late onset	oCRC	SBJ10C	NA	meta_mOTU_v31_12265	1.49427e-07	1034	(n=1034)	CRC (n=1034)	Clostridiales species incertae sedis	Clostridiales species incertae sedis_meta_mOTU_v31_12265
SRR6915181	CRC_MR_SBJ10C_17	68	M	24.3025	ITA	NA	NA	NA	Thomas-2	NA	NA	CRC	NA	NA	NA	23875829	Late onset	oCRC	SBJ10C	NA	meta_mOTU_v31_12309	4.96248e-07	1034	(n=1034)	CRC (n=1034)	Clostridiales species incertae sedis	Clostridiales species incertae sedis_meta_mOTU_v31_12309
SRR6915181	CRC_MR_SBJ10C_17	68	M	24.3025	ITA	NA	NA	NA	Thomas-2	NA	NA	CRC	NA	NA	NA	23875829	Late onset	oCRC	SBJ10C	NA	meta_mOTU_v31_12751	1e-10	1034	(n=1034)	CRC (n=1034)	Clostridiales species incertae sedis	Clostridiales species incertae sedis_meta_mOTU_v31_12751
SRR6915181	CRC_MR_SBJ10C_17	68	M	24.3025	ITA	NA	NA	NA	Thomas-2	NA	NA	CRC	NA	NA	NA	23875829	Late onset	oCRC	SBJ10C	NA	meta_mOTU_v31_14015	1e-10	1034	(n=1034)	CRC (n=1034)	Clostridiales species incertae sedis	Clostridiales species incertae sedis_meta_mOTU_v31_14015
SRR6915181	CRC_MR_SBJ10C_17	68	M	24.3025	ITA	NA	NA	NA	Thomas-2	NA	NA	CRC	NA	NA	NA	23875829	Late onset	oCRC	SBJ10C	NA	meta_mOTU_v31_14036	2.55693e-08	1034	(n=1034)	CRC (n=1034)	Clostridiales species incertae sedis	Clostridiales species incertae sedis_meta_mOTU_v31_14036
SRR6915181	CRC_MR_SBJ10C_17	68	M	24.3025	ITA	NA	NA	NA	Thomas-2	NA	NA	CRC	NA	NA	NA	23875829	Late onset	oCRC	SBJ10C	NA	new_mOTU_v31s_076963	1e-10	1034	(n=1034)	CRC (n=1034)	Lachnospiraceae species incertae sedis	Lachnospiraceae species incertae sedis_new_mOTU_v31s_076963
SRR6915181	CRC_MR_SBJ10C_17	68	M	24.3025	ITA	NA	NA	NA	Thomas-2	NA	NA	CRC	NA	NA	NA	23875829	Late onset	oCRC	SBJ10C	NA	new_mOTU_v31s_086233	5.83149e-07	1034	(n=1034)	CRC (n=1034)	Clostridium species incertae sedis	Clostridium species incertae sedis_new_mOTU_v31s_086233
SRR6915181	CRC_MR_SBJ10C_17	68	M	24.3025	ITA	NA	NA	NA	Thomas-2	NA	NA	CRC	NA	NA	NA	23875829	Late onset	oCRC	SBJ10C	NA	ref_mOTU_v31_03437	4.76898e-07	1034	(n=1034)	CRC (n=1034)	[Clostridium] scindens	[Clostridium] scindens_ref_mOTU_v31_03437
SRR6915181	CRC_MR_SBJ10C_17	68	M	24.3025	ITA	NA	NA	NA	Thomas-2	NA	NA	CRC	NA	NA	NA	23875829	Late onset	oCRC	SBJ10C	NA	ref_mOTU_v31_05137	5.43419e-06	1034	(n=1034)	CRC (n=1034)	Clostridiales sp. [uncultured Eubacterium sp./uncultured Ruminococcus sp.]	Clostridiales sp. [uncultured Eubacterium sp./uncultured Ruminococcus sp.]_ref_mOTU_v31_05137
SRR6915181	CRC_MR_SBJ10C_17	68	M	24.3025	ITA	NA	NA	NA	Thomas-2	NA	NA	CRC	NA	NA	NA	23875829	Late onset	oCRC	SBJ10C	NA	ref_mOTU_v31_05865	4.421e-07	1034	(n=1034)	CRC (n=1034)	Clostridium sp. Marseille-P2538	Clostridium sp. Marseille-P2538_ref_mOTU_v31_05865
SRR6915181	CRC_MR_SBJ10C_17	68	M	24.3025	ITA	NA	NA	NA	Thomas-2	NA	NA	CRC	NA	NA	NA	23875829	Late onset	oCRC	SBJ10C	NA	ref_mOTU_v31_05866	4.421e-07	1034	(n=1034)	CRC (n=1034)	Dorea sp. D27	Dorea sp. D27_ref_mOTU_v31_05866
SRR6915181	CRC_MR_SBJ10C_17	68	M	24.3025	ITA	NA	NA	NA	Thomas-2	NA	NA	CRC	NA	NA	NA	23875829	Late onset	oCRC	SBJ10C	NA	ref_mOTU_v31_11469	3.77698e-07	1034	(n=1034)	CRC (n=1034)	[Clostridium] hylemonae	[Clostridium] hylemonae_ref_mOTU_v31_11469
SRR6915168	CRC_MR_SBJ77H_17	64	F	21.3251	ITA	NA	NA	NA	Thomas-2	NA	NA	CTR	NA	NA	NA	13235912	Late onset	oCTR	SBJ77H	NA	ext_mOTU_v31_17526	3.93803e-07	1108	(n=1108)	CTR (n=1108)	Ruminococcaceae species incertae sedis	Ruminococcaceae species incertae sedis_ext_mOTU_v31_17526
SRR6915168	CRC_MR_SBJ77H_17	64	F	21.3251	ITA	NA	NA	NA	Thomas-2	NA	NA	CTR	NA	NA	NA	13235912	Late onset	oCTR	SBJ77H	NA	ext_mOTU_v31_20294	1e-10	1108	(n=1108)	CTR (n=1108)	Clostridiales Family XIII. Incertae Sedis species incertae sedis	Clostridiales Family XIII. Incertae Sedis species incertae sedis_ext_mOTU_v31_20294
SRR6915168	CRC_MR_SBJ77H_17	64	F	21.3251	ITA	NA	NA	NA	Thomas-2	NA	NA	CTR	NA	NA	NA	13235912	Late onset	oCTR	SBJ77H	NA	meta_mOTU_v31_12265	1.41107e-08	1108	(n=1108)	CTR (n=1108)	Clostridiales species incertae sedis	Clostridiales species incertae sedis_meta_mOTU_v31_12265
SRR6915168	CRC_MR_SBJ77H_17	64	F	21.3251	ITA	NA	NA	NA	Thomas-2	NA	NA	CTR	NA	NA	NA	13235912	Late onset	oCTR	SBJ77H	NA	meta_mOTU_v31_12309	1.41107e-08	1108	(n=1108)	CTR (n=1108)	Clostridiales species incertae sedis	Clostridiales species incertae sedis_meta_mOTU_v31_12309
SRR6915168	CRC_MR_SBJ77H_17	64	F	21.3251	ITA	NA	NA	NA	Thomas-2	NA	NA	CTR	NA	NA	NA	13235912	Late onset	oCTR	SBJ77H	NA	meta_mOTU_v31_12751	1e-10	1108	(n=1108)	CTR (n=1108)	Clostridiales species incertae sedis	Clostridiales species incertae sedis_meta_mOTU_v31_12751
SRR6915168	CRC_MR_SBJ77H_17	64	F	21.3251	ITA	NA	NA	NA	Thomas-2	NA	NA	CTR	NA	NA	NA	13235912	Late onset	oCTR	SBJ77H	NA	meta_mOTU_v31_14015	5.36497e-07	1108	(n=1108)	CTR (n=1108)	Clostridiales species incertae sedis	Clostridiales species incertae sedis_meta_mOTU_v31_14015
SRR6915168	CRC_MR_SBJ77H_17	64	F	21.3251	ITA	NA	NA	NA	Thomas-2	NA	NA	CTR	NA	NA	NA	13235912	Late onset	oCTR	SBJ77H	NA	meta_mOTU_v31_14036	1e-10	1108	(n=1108)	CTR (n=1108)	Clostridiales species incertae sedis	Clostridiales species incertae sedis_meta_mOTU_v31_14036
SRR6915168	CRC_MR_SBJ77H_17	64	F	21.3251	ITA	NA	NA	NA	Thomas-2	NA	NA	CTR	NA	NA	NA	13235912	Late onset	oCTR	SBJ77H	NA	new_mOTU_v31s_076963	3.2979e-07	1108	(n=1108)	CTR (n=1108)	Lachnospiraceae species incertae sedis	Lachnospiraceae species incertae sedis_new_mOTU_v31s_076963
SRR6915168	CRC_MR_SBJ77H_17	64	F	21.3251	ITA	NA	NA	NA	Thomas-2	NA	NA	CTR	NA	NA	NA	13235912	Late onset	oCTR	SBJ77H	NA	new_mOTU_v31s_086233	1e-10	1108	(n=1108)	CTR (n=1108)	Clostridium species incertae sedis	Clostridium species incertae sedis_new_mOTU_v31s_086233
SRR6915168	CRC_MR_SBJ77H_17	64	F	21.3251	ITA	NA	NA	NA	Thomas-2	NA	NA	CTR	NA	NA	NA	13235912	Late onset	oCTR	SBJ77H	NA	ref_mOTU_v31_03437	1e-10	1108	(n=1108)	CTR (n=1108)	[Clostridium] scindens	[Clostridium] scindens_ref_mOTU_v31_03437
SRR6915168	CRC_MR_SBJ77H_17	64	F	21.3251	ITA	NA	NA	NA	Thomas-2	NA	NA	CTR	NA	NA	NA	13235912	Late onset	oCTR	SBJ77H	NA	ref_mOTU_v31_05137	6.16965e-07	1108	(n=1108)	CTR (n=1108)	Clostridiales sp. [uncultured Eubacterium sp./uncultured Ruminococcus sp.]	Clostridiales sp. [uncultured Eubacterium sp./uncultured Ruminococcus sp.]_ref_mOTU_v31_05137
SRR6915168	CRC_MR_SBJ77H_17	64	F	21.3251	ITA	NA	NA	NA	Thomas-2	NA	NA	CTR	NA	NA	NA	13235912	Late onset	oCTR	SBJ77H	NA	ref_mOTU_v31_05865	1e-10	1108	(n=1108)	CTR (n=1108)	Clostridium sp. Marseille-P2538	Clostridium sp. Marseille-P2538_ref_mOTU_v31_05865
SRR6915168	CRC_MR_SBJ77H_17	64	F	21.3251	ITA	NA	NA	NA	Thomas-2	NA	NA	CTR	NA	NA	NA	13235912	Late onset	oCTR	SBJ77H	NA	ref_mOTU_v31_05866	1e-10	1108	(n=1108)	CTR (n=1108)	Dorea sp. D27	Dorea sp. D27_ref_mOTU_v31_05866
SRR6915168	CRC_MR_SBJ77H_17	64	F	21.3251	ITA	NA	NA	NA	Thomas-2	NA	NA	CTR	NA	NA	NA	13235912	Late onset	oCTR	SBJ77H	NA	ref_mOTU_v31_11469	1e-10	1108	(n=1108)	CTR (n=1108)	[Clostridium] hylemonae	[Clostridium] hylemonae_ref_mOTU_v31_11469
SRR6915153	CRC_MR_SBJ29C_17	65	M	25.3515	ITA	NA	NA	NA	Thomas-2	NA	NA	CRC	NA	NA	NA	15588630	Late onset	oCRC	SBJ29C	NA	ext_mOTU_v31_17526	1e-10	1034	(n=1034)	CRC (n=1034)	Ruminococcaceae species incertae sedis	Ruminococcaceae species incertae sedis_ext_mOTU_v31_17526
SRR6915153	CRC_MR_SBJ29C_17	65	M	25.3515	ITA	NA	NA	NA	Thomas-2	NA	NA	CRC	NA	NA	NA	15588630	Late onset	oCRC	SBJ29C	NA	ext_mOTU_v31_20294	1.11739e-06	1034	(n=1034)	CRC (n=1034)	Clostridiales Family XIII. Incertae Sedis species incertae sedis	Clostridiales Family XIII. Incertae Sedis species incertae sedis_ext_mOTU_v31_20294
SRR6915153	CRC_MR_SBJ29C_17	65	M	25.3515	ITA	NA	NA	NA	Thomas-2	NA	NA	CRC	NA	NA	NA	15588630	Late onset	oCRC	SBJ29C	NA	meta_mOTU_v31_12265	9.17227e-07	1034	(n=1034)	CRC (n=1034)	Clostridiales species incertae sedis	Clostridiales species incertae sedis_meta_mOTU_v31_12265
SRR6915153	CRC_MR_SBJ29C_17	65	M	25.3515	ITA	NA	NA	NA	Thomas-2	NA	NA	CRC	NA	NA	NA	15588630	Late onset	oCRC	SBJ29C	NA	meta_mOTU_v31_12309	1.31435e-06	1034	(n=1034)	CRC (n=1034)	Clostridiales species incertae sedis	Clostridiales species incertae sedis_meta_mOTU_v31_12309
SRR6915153	CRC_MR_SBJ29C_17	65	M	25.3515	ITA	NA	NA	NA	Thomas-2	NA	NA	CRC	NA	NA	NA	15588630	Late onset	oCRC	SBJ29C	NA	meta_mOTU_v31_12751	1e-10	1034	(n=1034)	CRC (n=1034)	Clostridiales species incertae sedis	Clostridiales species incertae sedis_meta_mOTU_v31_12751
SRR6915153	CRC_MR_SBJ29C_17	65	M	25.3515	ITA	NA	NA	NA	Thomas-2	NA	NA	CRC	NA	NA	NA	15588630	Late onset	oCRC	SBJ29C	NA	meta_mOTU_v31_14015	1e-10	1034	(n=1034)	CRC (n=1034)	Clostridiales species incertae sedis	Clostridiales species incertae sedis_meta_mOTU_v31_14015
SRR6915153	CRC_MR_SBJ29C_17	65	M	25.3515	ITA	NA	NA	NA	Thomas-2	NA	NA	CRC	NA	NA	NA	15588630	Late onset	oCRC	SBJ29C	NA	meta_mOTU_v31_14036	1.22961e-07	1034	(n=1034)	CRC (n=1034)	Clostridiales species incertae sedis	Clostridiales species incertae sedis_meta_mOTU_v31_14036
SRR6915153	CRC_MR_SBJ29C_17	65	M	25.3515	ITA	NA	NA	NA	Thomas-2	NA	NA	CRC	NA	NA	NA	15588630	Late onset	oCRC	SBJ29C	NA	new_mOTU_v31s_076963	1e-10	1034	(n=1034)	CRC (n=1034)	Lachnospiraceae species incertae sedis	Lachnospiraceae species incertae sedis_new_mOTU_v31s_076963
SRR6915153	CRC_MR_SBJ29C_17	65	M	25.3515	ITA	NA	NA	NA	Thomas-2	NA	NA	CRC	NA	NA	NA	15588630	Late onset	oCRC	SBJ29C	NA	new_mOTU_v31s_086233	1e-10	1034	(n=1034)	CRC (n=1034)	Clostridium species incertae sedis	Clostridium species incertae sedis_new_mOTU_v31s_086233
SRR6915153	CRC_MR_SBJ29C_17	65	M	25.3515	ITA	NA	NA	NA	Thomas-2	NA	NA	CRC	NA	NA	NA	15588630	Late onset	oCRC	SBJ29C	NA	ref_mOTU_v31_03437	1e-10	1034	(n=1034)	CRC (n=1034)	[Clostridium] scindens	[Clostridium] scindens_ref_mOTU_v31_03437
SRR6915153	CRC_MR_SBJ29C_17	65	M	25.3515	ITA	NA	NA	NA	Thomas-2	NA	NA	CRC	NA	NA	NA	15588630	Late onset	oCRC	SBJ29C	NA	ref_mOTU_v31_05137	3.01513e-06	1034	(n=1034)	CRC (n=1034)	Clostridiales sp. [uncultured Eubacterium sp./uncultured Ruminococcus sp.]	Clostridiales sp. [uncultured Eubacterium sp./uncultured Ruminococcus sp.]_ref_mOTU_v31_05137
SRR6915153	CRC_MR_SBJ29C_17	65	M	25.3515	ITA	NA	NA	NA	Thomas-2	NA	NA	CRC	NA	NA	NA	15588630	Late onset	oCRC	SBJ29C	NA	ref_mOTU_v31_05865	1e-10	1034	(n=1034)	CRC (n=1034)	Clostridium sp. Marseille-P2538	Clostridium sp. Marseille-P2538_ref_mOTU_v31_05865
SRR6915153	CRC_MR_SBJ29C_17	65	M	25.3515	ITA	NA	NA	NA	Thomas-2	NA	NA	CRC	NA	NA	NA	15588630	Late onset	oCRC	SBJ29C	NA	ref_mOTU_v31_05866	1e-10	1034	(n=1034)	CRC (n=1034)	Dorea sp. D27	Dorea sp. D27_ref_mOTU_v31_05866
SRR6915153	CRC_MR_SBJ29C_17	65	M	25.3515	ITA	NA	NA	NA	Thomas-2	NA	NA	CRC	NA	NA	NA	15588630	Late onset	oCRC	SBJ29C	NA	ref_mOTU_v31_11469	1e-10	1034	(n=1034)	CRC (n=1034)	[Clostridium] hylemonae	[Clostridium] hylemonae_ref_mOTU_v31_11469
SRR6915156	CRC_MR_SBJ40C_17	59	M	38.5306	ITA	NA	NA	NA	Thomas-2	NA	NA	CRC	NA	NA	NA	16892982	Late onset	oCRC	SBJ40C	NA	ext_mOTU_v31_17526	1e-10	1034	(n=1034)	CRC (n=1034)	Ruminococcaceae species incertae sedis	Ruminococcaceae species incertae sedis_ext_mOTU_v31_17526
SRR6915156	CRC_MR_SBJ40C_17	59	M	38.5306	ITA	NA	NA	NA	Thomas-2	NA	NA	CRC	NA	NA	NA	16892982	Late onset	oCRC	SBJ40C	NA	ext_mOTU_v31_20294	5.64294e-06	1034	(n=1034)	CRC (n=1034)	Clostridiales Family XIII. Incertae Sedis species incertae sedis	Clostridiales Family XIII. Incertae Sedis species incertae sedis_ext_mOTU_v31_20294
SRR6915156	CRC_MR_SBJ40C_17	59	M	38.5306	ITA	NA	NA	NA	Thomas-2	NA	NA	CRC	NA	NA	NA	16892982	Late onset	oCRC	SBJ40C	NA	meta_mOTU_v31_12265	5.88794e-06	1034	(n=1034)	CRC (n=1034)	Clostridiales species incertae sedis	Clostridiales species incertae sedis_meta_mOTU_v31_12265
SRR6915156	CRC_MR_SBJ40C_17	59	M	38.5306	ITA	NA	NA	NA	Thomas-2	NA	NA	CRC	NA	NA	NA	16892982	Late onset	oCRC	SBJ40C	NA	meta_mOTU_v31_12309	6.57759e-06	1034	(n=1034)	CRC (n=1034)	Clostridiales species incertae sedis	Clostridiales species incertae sedis_meta_mOTU_v31_12309
SRR6915156	CRC_MR_SBJ40C_17	59	M	38.5306	ITA	NA	NA	NA	Thomas-2	NA	NA	CRC	NA	NA	NA	16892982	Late onset	oCRC	SBJ40C	NA	meta_mOTU_v31_12751	1e-10	1034	(n=1034)	CRC (n=1034)	Clostridiales species incertae sedis	Clostridiales species incertae sedis_meta_mOTU_v31_12751
SRR6915156	CRC_MR_SBJ40C_17	59	M	38.5306	ITA	NA	NA	NA	Thomas-2	NA	NA	CRC	NA	NA	NA	16892982	Late onset	oCRC	SBJ40C	NA	meta_mOTU_v31_14015	1e-10	1034	(n=1034)	CRC (n=1034)	Clostridiales species incertae sedis	Clostridiales species incertae sedis_meta_mOTU_v31_14015
SRR6915156	CRC_MR_SBJ40C_17	59	M	38.5306	ITA	NA	NA	NA	Thomas-2	NA	NA	CRC	NA	NA	NA	16892982	Late onset	oCRC	SBJ40C	NA	meta_mOTU_v31_14036	5.63671e-07	1034	(n=1034)	CRC (n=1034)	Clostridiales species incertae sedis	Clostridiales species incertae sedis_meta_mOTU_v31_14036
SRR6915156	CRC_MR_SBJ40C_17	59	M	38.5306	ITA	NA	NA	NA	Thomas-2	NA	NA	CRC	NA	NA	NA	16892982	Late onset	oCRC	SBJ40C	NA	new_mOTU_v31s_076963	1e-10	1034	(n=1034)	CRC (n=1034)	Lachnospiraceae species incertae sedis	Lachnospiraceae species incertae sedis_new_mOTU_v31s_076963
SRR6915156	CRC_MR_SBJ40C_17	59	M	38.5306	ITA	NA	NA	NA	Thomas-2	NA	NA	CRC	NA	NA	NA	16892982	Late onset	oCRC	SBJ40C	NA	new_mOTU_v31s_086233	1e-10	1034	(n=1034)	CRC (n=1034)	Clostridium species incertae sedis	Clostridium species incertae sedis_new_mOTU_v31s_086233
SRR6915156	CRC_MR_SBJ40C_17	59	M	38.5306	ITA	NA	NA	NA	Thomas-2	NA	NA	CRC	NA	NA	NA	16892982	Late onset	oCRC	SBJ40C	NA	ref_mOTU_v31_03437	1e-10	1034	(n=1034)	CRC (n=1034)	[Clostridium] scindens	[Clostridium] scindens_ref_mOTU_v31_03437
SRR6915156	CRC_MR_SBJ40C_17	59	M	38.5306	ITA	NA	NA	NA	Thomas-2	NA	NA	CRC	NA	NA	NA	16892982	Late onset	oCRC	SBJ40C	NA	ref_mOTU_v31_05137	6.70781e-07	1034	(n=1034)	CRC (n=1034)	Clostridiales sp. [uncultured Eubacterium sp./uncultured Ruminococcus sp.]	Clostridiales sp. [uncultured Eubacterium sp./uncultured Ruminococcus sp.]_ref_mOTU_v31_05137
SRR6915156	CRC_MR_SBJ40C_17	59	M	38.5306	ITA	NA	NA	NA	Thomas-2	NA	NA	CRC	NA	NA	NA	16892982	Late onset	oCRC	SBJ40C	NA	ref_mOTU_v31_05865	1e-10	1034	(n=1034)	CRC (n=1034)	Clostridium sp. Marseille-P2538	Clostridium sp. Marseille-P2538_ref_mOTU_v31_05865
SRR6915156	CRC_MR_SBJ40C_17	59	M	38.5306	ITA	NA	NA	NA	Thomas-2	NA	NA	CRC	NA	NA	NA	16892982	Late onset	oCRC	SBJ40C	NA	ref_mOTU_v31_05866	1e-10	1034	(n=1034)	CRC (n=1034)	Dorea sp. D27	Dorea sp. D27_ref_mOTU_v31_05866
SRR6915156	CRC_MR_SBJ40C_17	59	M	38.5306	ITA	NA	NA	NA	Thomas-2	NA	NA	CRC	NA	NA	NA	16892982	Late onset	oCRC	SBJ40C	NA	ref_mOTU_v31_11469	1e-10	1034	(n=1034)	CRC (n=1034)	[Clostridium] hylemonae	[Clostridium] hylemonae_ref_mOTU_v31_11469
SRR6915128	CRC_MR_SBJ49C_17	69	M	22.6422	ITA	NA	NA	NA	Thomas-2	NA	NA	CRC	NA	NA	NA	22411531	Late onset	oCRC	SBJ49C	NA	ext_mOTU_v31_17526	1e-10	1034	(n=1034)	CRC (n=1034)	Ruminococcaceae species incertae sedis	Ruminococcaceae species incertae sedis_ext_mOTU_v31_17526
SRR6915128	CRC_MR_SBJ49C_17	69	M	22.6422	ITA	NA	NA	NA	Thomas-2	NA	NA	CRC	NA	NA	NA	22411531	Late onset	oCRC	SBJ49C	NA	ext_mOTU_v31_20294	2.39736e-06	1034	(n=1034)	CRC (n=1034)	Clostridiales Family XIII. Incertae Sedis species incertae sedis	Clostridiales Family XIII. Incertae Sedis species incertae sedis_ext_mOTU_v31_20294
SRR6915128	CRC_MR_SBJ49C_17	69	M	22.6422	ITA	NA	NA	NA	Thomas-2	NA	NA	CRC	NA	NA	NA	22411531	Late onset	oCRC	SBJ49C	NA	meta_mOTU_v31_12265	2.10499e-06	1034	(n=1034)	CRC (n=1034)	Clostridiales species incertae sedis	Clostridiales species incertae sedis_meta_mOTU_v31_12265
SRR6915128	CRC_MR_SBJ49C_17	69	M	22.6422	ITA	NA	NA	NA	Thomas-2	NA	NA	CRC	NA	NA	NA	22411531	Late onset	oCRC	SBJ49C	NA	meta_mOTU_v31_12309	2.93609e-06	1034	(n=1034)	CRC (n=1034)	Clostridiales species incertae sedis	Clostridiales species incertae sedis_meta_mOTU_v31_12309
SRR6915128	CRC_MR_SBJ49C_17	69	M	22.6422	ITA	NA	NA	NA	Thomas-2	NA	NA	CRC	NA	NA	NA	22411531	Late onset	oCRC	SBJ49C	NA	meta_mOTU_v31_12751	1e-10	1034	(n=1034)	CRC (n=1034)	Clostridiales species incertae sedis	Clostridiales species incertae sedis_meta_mOTU_v31_12751
SRR6915128	CRC_MR_SBJ49C_17	69	M	22.6422	ITA	NA	NA	NA	Thomas-2	NA	NA	CRC	NA	NA	NA	22411531	Late onset	oCRC	SBJ49C	NA	meta_mOTU_v31_14015	1e-10	1034	(n=1034)	CRC (n=1034)	Clostridiales species incertae sedis	Clostridiales species incertae sedis_meta_mOTU_v31_14015
SRR6915128	CRC_MR_SBJ49C_17	69	M	22.6422	ITA	NA	NA	NA	Thomas-2	NA	NA	CRC	NA	NA	NA	22411531	Late onset	oCRC	SBJ49C	NA	meta_mOTU_v31_14036	3.16619e-07	1034	(n=1034)	CRC (n=1034)	Clostridiales species incertae sedis	Clostridiales species incertae sedis_meta_mOTU_v31_14036
SRR6915128	CRC_MR_SBJ49C_17	69	M	22.6422	ITA	NA	NA	NA	Thomas-2	NA	NA	CRC	NA	NA	NA	22411531	Late onset	oCRC	SBJ49C	NA	new_mOTU_v31s_076963	1e-10	1034	(n=1034)	CRC (n=1034)	Lachnospiraceae species incertae sedis	Lachnospiraceae species incertae sedis_new_mOTU_v31s_076963
SRR6915128	CRC_MR_SBJ49C_17	69	M	22.6422	ITA	NA	NA	NA	Thomas-2	NA	NA	CRC	NA	NA	NA	22411531	Late onset	oCRC	SBJ49C	NA	new_mOTU_v31s_086233	1e-10	1034	(n=1034)	CRC (n=1034)	Clostridium species incertae sedis	Clostridium species incertae sedis_new_mOTU_v31s_086233
SRR6915128	CRC_MR_SBJ49C_17	69	M	22.6422	ITA	NA	NA	NA	Thomas-2	NA	NA	CRC	NA	NA	NA	22411531	Late onset	oCRC	SBJ49C	NA	ref_mOTU_v31_03437	1e-10	1034	(n=1034)	CRC (n=1034)	[Clostridium] scindens	[Clostridium] scindens_ref_mOTU_v31_03437
SRR6915128	CRC_MR_SBJ49C_17	69	M	22.6422	ITA	NA	NA	NA	Thomas-2	NA	NA	CRC	NA	NA	NA	22411531	Late onset	oCRC	SBJ49C	NA	ref_mOTU_v31_05137	1.34863e-06	1034	(n=1034)	CRC (n=1034)	Clostridiales sp. [uncultured Eubacterium sp./uncultured Ruminococcus sp.]	Clostridiales sp. [uncultured Eubacterium sp./uncultured Ruminococcus sp.]_ref_mOTU_v31_05137
SRR6915128	CRC_MR_SBJ49C_17	69	M	22.6422	ITA	NA	NA	NA	Thomas-2	NA	NA	CRC	NA	NA	NA	22411531	Late onset	oCRC	SBJ49C	NA	ref_mOTU_v31_05865	1e-10	1034	(n=1034)	CRC (n=1034)	Clostridium sp. Marseille-P2538	Clostridium sp. Marseille-P2538_ref_mOTU_v31_05865
SRR6915128	CRC_MR_SBJ49C_17	69	M	22.6422	ITA	NA	NA	NA	Thomas-2	NA	NA	CRC	NA	NA	NA	22411531	Late onset	oCRC	SBJ49C	NA	ref_mOTU_v31_05866	1e-10	1034	(n=1034)	CRC (n=1034)	Dorea sp. D27	Dorea sp. D27_ref_mOTU_v31_05866
SRR6915128	CRC_MR_SBJ49C_17	69	M	22.6422	ITA	NA	NA	NA	Thomas-2	NA	NA	CRC	NA	NA	NA	22411531	Late onset	oCRC	SBJ49C	NA	ref_mOTU_v31_11469	1e-10	1034	(n=1034)	CRC (n=1034)	[Clostridium] hylemonae	[Clostridium] hylemonae_ref_mOTU_v31_11469
SRR6915114	CRC_MR_SBJ69H_17	62	M	28.6927	ITA	NA	NA	NA	Thomas-2	NA	NA	CTR	NA	NA	NA	16002641	Late onset	oCTR	SBJ69H	NA	ext_mOTU_v31_17526	1e-10	1108	(n=1108)	CTR (n=1108)	Ruminococcaceae species incertae sedis	Ruminococcaceae species incertae sedis_ext_mOTU_v31_17526
SRR6915114	CRC_MR_SBJ69H_17	62	M	28.6927	ITA	NA	NA	NA	Thomas-2	NA	NA	CTR	NA	NA	NA	16002641	Late onset	oCTR	SBJ69H	NA	ext_mOTU_v31_20294	1.41339e-07	1108	(n=1108)	CTR (n=1108)	Clostridiales Family XIII. Incertae Sedis species incertae sedis	Clostridiales Family XIII. Incertae Sedis species incertae sedis_ext_mOTU_v31_20294
SRR6915114	CRC_MR_SBJ69H_17	62	M	28.6927	ITA	NA	NA	NA	Thomas-2	NA	NA	CTR	NA	NA	NA	16002641	Late onset	oCTR	SBJ69H	NA	meta_mOTU_v31_12265	1.71313e-07	1108	(n=1108)	CTR (n=1108)	Clostridiales species incertae sedis	Clostridiales species incertae sedis_meta_mOTU_v31_12265
SRR6915114	CRC_MR_SBJ69H_17	62	M	28.6927	ITA	NA	NA	NA	Thomas-2	NA	NA	CTR	NA	NA	NA	16002641	Late onset	oCTR	SBJ69H	NA	meta_mOTU_v31_12309	3.12552e-07	1108	(n=1108)	CTR (n=1108)	Clostridiales species incertae sedis	Clostridiales species incertae sedis_meta_mOTU_v31_12309
SRR6915114	CRC_MR_SBJ69H_17	62	M	28.6927	ITA	NA	NA	NA	Thomas-2	NA	NA	CTR	NA	NA	NA	16002641	Late onset	oCTR	SBJ69H	NA	meta_mOTU_v31_12751	1e-10	1108	(n=1108)	CTR (n=1108)	Clostridiales species incertae sedis	Clostridiales species incertae sedis_meta_mOTU_v31_12751
SRR6915114	CRC_MR_SBJ69H_17	62	M	28.6927	ITA	NA	NA	NA	Thomas-2	NA	NA	CTR	NA	NA	NA	16002641	Late onset	oCTR	SBJ69H	NA	meta_mOTU_v31_14015	1e-10	1108	(n=1108)	CTR (n=1108)	Clostridiales species incertae sedis	Clostridiales species incertae sedis_meta_mOTU_v31_14015
SRR6915114	CRC_MR_SBJ69H_17	62	M	28.6927	ITA	NA	NA	NA	Thomas-2	NA	NA	CTR	NA	NA	NA	16002641	Late onset	oCTR	SBJ69H	NA	meta_mOTU_v31_14036	1e-10	1108	(n=1108)	CTR (n=1108)	Clostridiales species incertae sedis	Clostridiales species incertae sedis_meta_mOTU_v31_14036
SRR6915114	CRC_MR_SBJ69H_17	62	M	28.6927	ITA	NA	NA	NA	Thomas-2	NA	NA	CTR	NA	NA	NA	16002641	Late onset	oCTR	SBJ69H	NA	new_mOTU_v31s_076963	1e-10	1108	(n=1108)	CTR (n=1108)	Lachnospiraceae species incertae sedis	Lachnospiraceae species incertae sedis_new_mOTU_v31s_076963
SRR6915114	CRC_MR_SBJ69H_17	62	M	28.6927	ITA	NA	NA	NA	Thomas-2	NA	NA	CTR	NA	NA	NA	16002641	Late onset	oCTR	SBJ69H	NA	new_mOTU_v31s_086233	1e-10	1108	(n=1108)	CTR (n=1108)	Clostridium species incertae sedis	Clostridium species incertae sedis_new_mOTU_v31s_086233
SRR6915114	CRC_MR_SBJ69H_17	62	M	28.6927	ITA	NA	NA	NA	Thomas-2	NA	NA	CTR	NA	NA	NA	16002641	Late onset	oCTR	SBJ69H	NA	ref_mOTU_v31_03437	1.07895e-07	1108	(n=1108)	CTR (n=1108)	[Clostridium] scindens	[Clostridium] scindens_ref_mOTU_v31_03437
SRR6915114	CRC_MR_SBJ69H_17	62	M	28.6927	ITA	NA	NA	NA	Thomas-2	NA	NA	CTR	NA	NA	NA	16002641	Late onset	oCTR	SBJ69H	NA	ref_mOTU_v31_05137	2.72432e-06	1108	(n=1108)	CTR (n=1108)	Clostridiales sp. [uncultured Eubacterium sp./uncultured Ruminococcus sp.]	Clostridiales sp. [uncultured Eubacterium sp./uncultured Ruminococcus sp.]_ref_mOTU_v31_05137
SRR6915114	CRC_MR_SBJ69H_17	62	M	28.6927	ITA	NA	NA	NA	Thomas-2	NA	NA	CTR	NA	NA	NA	16002641	Late onset	oCTR	SBJ69H	NA	ref_mOTU_v31_05865	1e-10	1108	(n=1108)	CTR (n=1108)	Clostridium sp. Marseille-P2538	Clostridium sp. Marseille-P2538_ref_mOTU_v31_05865
SRR6915114	CRC_MR_SBJ69H_17	62	M	28.6927	ITA	NA	NA	NA	Thomas-2	NA	NA	CTR	NA	NA	NA	16002641	Late onset	oCTR	SBJ69H	NA	ref_mOTU_v31_05866	1e-10	1108	(n=1108)	CTR (n=1108)	Dorea sp. D27	Dorea sp. D27_ref_mOTU_v31_05866
SRR6915114	CRC_MR_SBJ69H_17	62	M	28.6927	ITA	NA	NA	NA	Thomas-2	NA	NA	CTR	NA	NA	NA	16002641	Late onset	oCTR	SBJ69H	NA	ref_mOTU_v31_11469	1e-10	1108	(n=1108)	CTR (n=1108)	[Clostridium] hylemonae	[Clostridium] hylemonae_ref_mOTU_v31_11469
SRR6915178	CRC_MR_SBJ11C_17	68	F	NA	ITA	NA	NA	NA	Thomas-2	NA	NA	CRC	NA	NA	NA	23386617	Late onset	oCRC	SBJ11C	NA	ext_mOTU_v31_17526	1e-10	1034	(n=1034)	CRC (n=1034)	Ruminococcaceae species incertae sedis	Ruminococcaceae species incertae sedis_ext_mOTU_v31_17526
SRR6915178	CRC_MR_SBJ11C_17	68	F	NA	ITA	NA	NA	NA	Thomas-2	NA	NA	CRC	NA	NA	NA	23386617	Late onset	oCRC	SBJ11C	NA	ext_mOTU_v31_20294	8.03649e-06	1034	(n=1034)	CRC (n=1034)	Clostridiales Family XIII. Incertae Sedis species incertae sedis	Clostridiales Family XIII. Incertae Sedis species incertae sedis_ext_mOTU_v31_20294
SRR6915178	CRC_MR_SBJ11C_17	68	F	NA	ITA	NA	NA	NA	Thomas-2	NA	NA	CRC	NA	NA	NA	23386617	Late onset	oCRC	SBJ11C	NA	meta_mOTU_v31_12265	8.23327e-06	1034	(n=1034)	CRC (n=1034)	Clostridiales species incertae sedis	Clostridiales species incertae sedis_meta_mOTU_v31_12265
SRR6915178	CRC_MR_SBJ11C_17	68	F	NA	ITA	NA	NA	NA	Thomas-2	NA	NA	CRC	NA	NA	NA	23386617	Late onset	oCRC	SBJ11C	NA	meta_mOTU_v31_12309	1.05601e-05	1034	(n=1034)	CRC (n=1034)	Clostridiales species incertae sedis	Clostridiales species incertae sedis_meta_mOTU_v31_12309
SRR6915178	CRC_MR_SBJ11C_17	68	F	NA	ITA	NA	NA	NA	Thomas-2	NA	NA	CRC	NA	NA	NA	23386617	Late onset	oCRC	SBJ11C	NA	meta_mOTU_v31_12751	1e-10	1034	(n=1034)	CRC (n=1034)	Clostridiales species incertae sedis	Clostridiales species incertae sedis_meta_mOTU_v31_12751
SRR6915178	CRC_MR_SBJ11C_17	68	F	NA	ITA	NA	NA	NA	Thomas-2	NA	NA	CRC	NA	NA	NA	23386617	Late onset	oCRC	SBJ11C	NA	meta_mOTU_v31_14015	1e-10	1034	(n=1034)	CRC (n=1034)	Clostridiales species incertae sedis	Clostridiales species incertae sedis_meta_mOTU_v31_14015
SRR6915178	CRC_MR_SBJ11C_17	68	F	NA	ITA	NA	NA	NA	Thomas-2	NA	NA	CRC	NA	NA	NA	23386617	Late onset	oCRC	SBJ11C	NA	meta_mOTU_v31_14036	9.13606e-07	1034	(n=1034)	CRC (n=1034)	Clostridiales species incertae sedis	Clostridiales species incertae sedis_meta_mOTU_v31_14036
SRR6915178	CRC_MR_SBJ11C_17	68	F	NA	ITA	NA	NA	NA	Thomas-2	NA	NA	CRC	NA	NA	NA	23386617	Late onset	oCRC	SBJ11C	NA	new_mOTU_v31s_076963	1e-10	1034	(n=1034)	CRC (n=1034)	Lachnospiraceae species incertae sedis	Lachnospiraceae species incertae sedis_new_mOTU_v31s_076963
SRR6915178	CRC_MR_SBJ11C_17	68	F	NA	ITA	NA	NA	NA	Thomas-2	NA	NA	CRC	NA	NA	NA	23386617	Late onset	oCRC	SBJ11C	NA	new_mOTU_v31s_086233	2.53614e-07	1034	(n=1034)	CRC (n=1034)	Clostridium species incertae sedis	Clostridium species incertae sedis_new_mOTU_v31s_086233
SRR6915178	CRC_MR_SBJ11C_17	68	F	NA	ITA	NA	NA	NA	Thomas-2	NA	NA	CRC	NA	NA	NA	23386617	Late onset	oCRC	SBJ11C	NA	ref_mOTU_v31_03437	1.52597e-06	1034	(n=1034)	CRC (n=1034)	[Clostridium] scindens	[Clostridium] scindens_ref_mOTU_v31_03437
SRR6915178	CRC_MR_SBJ11C_17	68	F	NA	ITA	NA	NA	NA	Thomas-2	NA	NA	CRC	NA	NA	NA	23386617	Late onset	oCRC	SBJ11C	NA	ref_mOTU_v31_05137	1.0648e-05	1034	(n=1034)	CRC (n=1034)	Clostridiales sp. [uncultured Eubacterium sp./uncultured Ruminococcus sp.]	Clostridiales sp. [uncultured Eubacterium sp./uncultured Ruminococcus sp.]_ref_mOTU_v31_05137
SRR6915178	CRC_MR_SBJ11C_17	68	F	NA	ITA	NA	NA	NA	Thomas-2	NA	NA	CRC	NA	NA	NA	23386617	Late onset	oCRC	SBJ11C	NA	ref_mOTU_v31_05865	1e-10	1034	(n=1034)	CRC (n=1034)	Clostridium sp. Marseille-P2538	Clostridium sp. Marseille-P2538_ref_mOTU_v31_05865
SRR6915178	CRC_MR_SBJ11C_17	68	F	NA	ITA	NA	NA	NA	Thomas-2	NA	NA	CRC	NA	NA	NA	23386617	Late onset	oCRC	SBJ11C	NA	ref_mOTU_v31_05866	1e-10	1034	(n=1034)	CRC (n=1034)	Dorea sp. D27	Dorea sp. D27_ref_mOTU_v31_05866
SRR6915178	CRC_MR_SBJ11C_17	68	F	NA	ITA	NA	NA	NA	Thomas-2	NA	NA	CRC	NA	NA	NA	23386617	Late onset	oCRC	SBJ11C	NA	ref_mOTU_v31_11469	1e-10	1034	(n=1034)	CRC (n=1034)	[Clostridium] hylemonae	[Clostridium] hylemonae_ref_mOTU_v31_11469
SRR6915183	CRC_MR_SBJ02C_17	51	M	31.5617	ITA	NA	NA	NA	Thomas-2	NA	NA	CRC	NA	NA	NA	21061322	Late onset	oCRC	SBJ02C	NA	ext_mOTU_v31_17526	1e-10	1034	(n=1034)	CRC (n=1034)	Ruminococcaceae species incertae sedis	Ruminococcaceae species incertae sedis_ext_mOTU_v31_17526
SRR6915183	CRC_MR_SBJ02C_17	51	M	31.5617	ITA	NA	NA	NA	Thomas-2	NA	NA	CRC	NA	NA	NA	21061322	Late onset	oCRC	SBJ02C	NA	ext_mOTU_v31_20294	8.42655e-06	1034	(n=1034)	CRC (n=1034)	Clostridiales Family XIII. Incertae Sedis species incertae sedis	Clostridiales Family XIII. Incertae Sedis species incertae sedis_ext_mOTU_v31_20294
SRR6915183	CRC_MR_SBJ02C_17	51	M	31.5617	ITA	NA	NA	NA	Thomas-2	NA	NA	CRC	NA	NA	NA	21061322	Late onset	oCRC	SBJ02C	NA	meta_mOTU_v31_12265	1.08087e-05	1034	(n=1034)	CRC (n=1034)	Clostridiales species incertae sedis	Clostridiales species incertae sedis_meta_mOTU_v31_12265
SRR6915183	CRC_MR_SBJ02C_17	51	M	31.5617	ITA	NA	NA	NA	Thomas-2	NA	NA	CRC	NA	NA	NA	21061322	Late onset	oCRC	SBJ02C	NA	meta_mOTU_v31_12309	1.26246e-05	1034	(n=1034)	CRC (n=1034)	Clostridiales species incertae sedis	Clostridiales species incertae sedis_meta_mOTU_v31_12309
SRR6915183	CRC_MR_SBJ02C_17	51	M	31.5617	ITA	NA	NA	NA	Thomas-2	NA	NA	CRC	NA	NA	NA	21061322	Late onset	oCRC	SBJ02C	NA	meta_mOTU_v31_12751	1e-10	1034	(n=1034)	CRC (n=1034)	Clostridiales species incertae sedis	Clostridiales species incertae sedis_meta_mOTU_v31_12751
SRR6915183	CRC_MR_SBJ02C_17	51	M	31.5617	ITA	NA	NA	NA	Thomas-2	NA	NA	CRC	NA	NA	NA	21061322	Late onset	oCRC	SBJ02C	NA	meta_mOTU_v31_14015	1e-10	1034	(n=1034)	CRC (n=1034)	Clostridiales species incertae sedis	Clostridiales species incertae sedis_meta_mOTU_v31_14015
SRR6915183	CRC_MR_SBJ02C_17	51	M	31.5617	ITA	NA	NA	NA	Thomas-2	NA	NA	CRC	NA	NA	NA	21061322	Late onset	oCRC	SBJ02C	NA	meta_mOTU_v31_14036	1.15759e-06	1034	(n=1034)	CRC (n=1034)	Clostridiales species incertae sedis	Clostridiales species incertae sedis_meta_mOTU_v31_14036
SRR6915183	CRC_MR_SBJ02C_17	51	M	31.5617	ITA	NA	NA	NA	Thomas-2	NA	NA	CRC	NA	NA	NA	21061322	Late onset	oCRC	SBJ02C	NA	new_mOTU_v31s_076963	1e-10	1034	(n=1034)	CRC (n=1034)	Lachnospiraceae species incertae sedis	Lachnospiraceae species incertae sedis_new_mOTU_v31s_076963
SRR6915183	CRC_MR_SBJ02C_17	51	M	31.5617	ITA	NA	NA	NA	Thomas-2	NA	NA	CRC	NA	NA	NA	21061322	Late onset	oCRC	SBJ02C	NA	new_mOTU_v31s_086233	1e-10	1034	(n=1034)	CRC (n=1034)	Clostridium species incertae sedis	Clostridium species incertae sedis_new_mOTU_v31s_086233
SRR6915183	CRC_MR_SBJ02C_17	51	M	31.5617	ITA	NA	NA	NA	Thomas-2	NA	NA	CRC	NA	NA	NA	21061322	Late onset	oCRC	SBJ02C	NA	ref_mOTU_v31_03437	1e-10	1034	(n=1034)	CRC (n=1034)	[Clostridium] scindens	[Clostridium] scindens_ref_mOTU_v31_03437
SRR6915183	CRC_MR_SBJ02C_17	51	M	31.5617	ITA	NA	NA	NA	Thomas-2	NA	NA	CRC	NA	NA	NA	21061322	Late onset	oCRC	SBJ02C	NA	ref_mOTU_v31_05137	3.43635e-06	1034	(n=1034)	CRC (n=1034)	Clostridiales sp. [uncultured Eubacterium sp./uncultured Ruminococcus sp.]	Clostridiales sp. [uncultured Eubacterium sp./uncultured Ruminococcus sp.]_ref_mOTU_v31_05137
SRR6915183	CRC_MR_SBJ02C_17	51	M	31.5617	ITA	NA	NA	NA	Thomas-2	NA	NA	CRC	NA	NA	NA	21061322	Late onset	oCRC	SBJ02C	NA	ref_mOTU_v31_05865	1e-10	1034	(n=1034)	CRC (n=1034)	Clostridium sp. Marseille-P2538	Clostridium sp. Marseille-P2538_ref_mOTU_v31_05865
SRR6915183	CRC_MR_SBJ02C_17	51	M	31.5617	ITA	NA	NA	NA	Thomas-2	NA	NA	CRC	NA	NA	NA	21061322	Late onset	oCRC	SBJ02C	NA	ref_mOTU_v31_05866	1e-10	1034	(n=1034)	CRC (n=1034)	Dorea sp. D27	Dorea sp. D27_ref_mOTU_v31_05866
SRR6915183	CRC_MR_SBJ02C_17	51	M	31.5617	ITA	NA	NA	NA	Thomas-2	NA	NA	CRC	NA	NA	NA	21061322	Late onset	oCRC	SBJ02C	NA	ref_mOTU_v31_11469	1e-10	1034	(n=1034)	CRC (n=1034)	[Clostridium] hylemonae	[Clostridium] hylemonae_ref_mOTU_v31_11469
SRR6915184	CRC_MR_SBJ01C_17	51	M	20.8611	ITA	NA	NA	NA	Thomas-2	NA	NA	CRC	NA	NA	NA	21057139	Late onset	oCRC	SBJ01C	NA	ext_mOTU_v31_17526	1e-10	1034	(n=1034)	CRC (n=1034)	Ruminococcaceae species incertae sedis	Ruminococcaceae species incertae sedis_ext_mOTU_v31_17526
SRR6915184	CRC_MR_SBJ01C_17	51	M	20.8611	ITA	NA	NA	NA	Thomas-2	NA	NA	CRC	NA	NA	NA	21057139	Late onset	oCRC	SBJ01C	NA	ext_mOTU_v31_20294	1.68374e-06	1034	(n=1034)	CRC (n=1034)	Clostridiales Family XIII. Incertae Sedis species incertae sedis	Clostridiales Family XIII. Incertae Sedis species incertae sedis_ext_mOTU_v31_20294
SRR6915184	CRC_MR_SBJ01C_17	51	M	20.8611	ITA	NA	NA	NA	Thomas-2	NA	NA	CRC	NA	NA	NA	21057139	Late onset	oCRC	SBJ01C	NA	meta_mOTU_v31_12265	2.03303e-06	1034	(n=1034)	CRC (n=1034)	Clostridiales species incertae sedis	Clostridiales species incertae sedis_meta_mOTU_v31_12265
SRR6915184	CRC_MR_SBJ01C_17	51	M	20.8611	ITA	NA	NA	NA	Thomas-2	NA	NA	CRC	NA	NA	NA	21057139	Late onset	oCRC	SBJ01C	NA	meta_mOTU_v31_12309	2.37741e-06	1034	(n=1034)	CRC (n=1034)	Clostridiales species incertae sedis	Clostridiales species incertae sedis_meta_mOTU_v31_12309
SRR6915184	CRC_MR_SBJ01C_17	51	M	20.8611	ITA	NA	NA	NA	Thomas-2	NA	NA	CRC	NA	NA	NA	21057139	Late onset	oCRC	SBJ01C	NA	meta_mOTU_v31_12751	1e-10	1034	(n=1034)	CRC (n=1034)	Clostridiales species incertae sedis	Clostridiales species incertae sedis_meta_mOTU_v31_12751
SRR6915184	CRC_MR_SBJ01C_17	51	M	20.8611	ITA	NA	NA	NA	Thomas-2	NA	NA	CRC	NA	NA	NA	21057139	Late onset	oCRC	SBJ01C	NA	meta_mOTU_v31_14015	1e-10	1034	(n=1034)	CRC (n=1034)	Clostridiales species incertae sedis	Clostridiales species incertae sedis_meta_mOTU_v31_14015
SRR6915184	CRC_MR_SBJ01C_17	51	M	20.8611	ITA	NA	NA	NA	Thomas-2	NA	NA	CRC	NA	NA	NA	21057139	Late onset	oCRC	SBJ01C	NA	meta_mOTU_v31_14036	2.08838e-07	1034	(n=1034)	CRC (n=1034)	Clostridiales species incertae sedis	Clostridiales species incertae sedis_meta_mOTU_v31_14036
SRR6915184	CRC_MR_SBJ01C_17	51	M	20.8611	ITA	NA	NA	NA	Thomas-2	NA	NA	CRC	NA	NA	NA	21057139	Late onset	oCRC	SBJ01C	NA	new_mOTU_v31s_076963	1e-10	1034	(n=1034)	CRC (n=1034)	Lachnospiraceae species incertae sedis	Lachnospiraceae species incertae sedis_new_mOTU_v31s_076963
SRR6915184	CRC_MR_SBJ01C_17	51	M	20.8611	ITA	NA	NA	NA	Thomas-2	NA	NA	CRC	NA	NA	NA	21057139	Late onset	oCRC	SBJ01C	NA	new_mOTU_v31s_086233	1.94712e-08	1034	(n=1034)	CRC (n=1034)	Clostridium species incertae sedis	Clostridium species incertae sedis_new_mOTU_v31s_086233
SRR6915184	CRC_MR_SBJ01C_17	51	M	20.8611	ITA	NA	NA	NA	Thomas-2	NA	NA	CRC	NA	NA	NA	21057139	Late onset	oCRC	SBJ01C	NA	ref_mOTU_v31_03437	3.95964e-08	1034	(n=1034)	CRC (n=1034)	[Clostridium] scindens	[Clostridium] scindens_ref_mOTU_v31_03437
SRR6915184	CRC_MR_SBJ01C_17	51	M	20.8611	ITA	NA	NA	NA	Thomas-2	NA	NA	CRC	NA	NA	NA	21057139	Late onset	oCRC	SBJ01C	NA	ref_mOTU_v31_05137	3.63786e-06	1034	(n=1034)	CRC (n=1034)	Clostridiales sp. [uncultured Eubacterium sp./uncultured Ruminococcus sp.]	Clostridiales sp. [uncultured Eubacterium sp./uncultured Ruminococcus sp.]_ref_mOTU_v31_05137
SRR6915184	CRC_MR_SBJ01C_17	51	M	20.8611	ITA	NA	NA	NA	Thomas-2	NA	NA	CRC	NA	NA	NA	21057139	Late onset	oCRC	SBJ01C	NA	ref_mOTU_v31_05865	1e-10	1034	(n=1034)	CRC (n=1034)	Clostridium sp. Marseille-P2538	Clostridium sp. Marseille-P2538_ref_mOTU_v31_05865
SRR6915184	CRC_MR_SBJ01C_17	51	M	20.8611	ITA	NA	NA	NA	Thomas-2	NA	NA	CRC	NA	NA	NA	21057139	Late onset	oCRC	SBJ01C	NA	ref_mOTU_v31_05866	1e-10	1034	(n=1034)	CRC (n=1034)	Dorea sp. D27	Dorea sp. D27_ref_mOTU_v31_05866
SRR6915184	CRC_MR_SBJ01C_17	51	M	20.8611	ITA	NA	NA	NA	Thomas-2	NA	NA	CRC	NA	NA	NA	21057139	Late onset	oCRC	SBJ01C	NA	ref_mOTU_v31_11469	1e-10	1034	(n=1034)	CRC (n=1034)	[Clostridium] hylemonae	[Clostridium] hylemonae_ref_mOTU_v31_11469
SRR6915117	CRC_MR_SBJ73H_17	61	F	21.9671	ITA	NA	NA	NA	Thomas-2	NA	NA	CTR	NA	NA	NA	23114201	Late onset	oCTR	SBJ73H	NA	ext_mOTU_v31_17526	1e-10	1108	(n=1108)	CTR (n=1108)	Ruminococcaceae species incertae sedis	Ruminococcaceae species incertae sedis_ext_mOTU_v31_17526
SRR6915117	CRC_MR_SBJ73H_17	61	F	21.9671	ITA	NA	NA	NA	Thomas-2	NA	NA	CTR	NA	NA	NA	23114201	Late onset	oCTR	SBJ73H	NA	ext_mOTU_v31_20294	1.16901e-06	1108	(n=1108)	CTR (n=1108)	Clostridiales Family XIII. Incertae Sedis species incertae sedis	Clostridiales Family XIII. Incertae Sedis species incertae sedis_ext_mOTU_v31_20294
SRR6915117	CRC_MR_SBJ73H_17	61	F	21.9671	ITA	NA	NA	NA	Thomas-2	NA	NA	CTR	NA	NA	NA	23114201	Late onset	oCTR	SBJ73H	NA	meta_mOTU_v31_12265	1.26547e-06	1108	(n=1108)	CTR (n=1108)	Clostridiales species incertae sedis	Clostridiales species incertae sedis_meta_mOTU_v31_12265
SRR6915117	CRC_MR_SBJ73H_17	61	F	21.9671	ITA	NA	NA	NA	Thomas-2	NA	NA	CTR	NA	NA	NA	23114201	Late onset	oCTR	SBJ73H	NA	meta_mOTU_v31_12309	1.641e-06	1108	(n=1108)	CTR (n=1108)	Clostridiales species incertae sedis	Clostridiales species incertae sedis_meta_mOTU_v31_12309
SRR6915117	CRC_MR_SBJ73H_17	61	F	21.9671	ITA	NA	NA	NA	Thomas-2	NA	NA	CTR	NA	NA	NA	23114201	Late onset	oCTR	SBJ73H	NA	meta_mOTU_v31_12751	1e-10	1108	(n=1108)	CTR (n=1108)	Clostridiales species incertae sedis	Clostridiales species incertae sedis_meta_mOTU_v31_12751
SRR6915117	CRC_MR_SBJ73H_17	61	F	21.9671	ITA	NA	NA	NA	Thomas-2	NA	NA	CTR	NA	NA	NA	23114201	Late onset	oCTR	SBJ73H	NA	meta_mOTU_v31_14015	1e-10	1108	(n=1108)	CTR (n=1108)	Clostridiales species incertae sedis	Clostridiales species incertae sedis_meta_mOTU_v31_14015
SRR6915117	CRC_MR_SBJ73H_17	61	F	21.9671	ITA	NA	NA	NA	Thomas-2	NA	NA	CTR	NA	NA	NA	23114201	Late onset	oCTR	SBJ73H	NA	meta_mOTU_v31_14036	1.2595e-07	1108	(n=1108)	CTR (n=1108)	Clostridiales species incertae sedis	Clostridiales species incertae sedis_meta_mOTU_v31_14036
SRR6915117	CRC_MR_SBJ73H_17	61	F	21.9671	ITA	NA	NA	NA	Thomas-2	NA	NA	CTR	NA	NA	NA	23114201	Late onset	oCTR	SBJ73H	NA	new_mOTU_v31s_076963	1e-10	1108	(n=1108)	CTR (n=1108)	Lachnospiraceae species incertae sedis	Lachnospiraceae species incertae sedis_new_mOTU_v31s_076963
SRR6915117	CRC_MR_SBJ73H_17	61	F	21.9671	ITA	NA	NA	NA	Thomas-2	NA	NA	CTR	NA	NA	NA	23114201	Late onset	oCTR	SBJ73H	NA	new_mOTU_v31s_086233	1e-10	1108	(n=1108)	CTR (n=1108)	Clostridium species incertae sedis	Clostridium species incertae sedis_new_mOTU_v31s_086233
SRR6915117	CRC_MR_SBJ73H_17	61	F	21.9671	ITA	NA	NA	NA	Thomas-2	NA	NA	CTR	NA	NA	NA	23114201	Late onset	oCTR	SBJ73H	NA	ref_mOTU_v31_03437	1e-10	1108	(n=1108)	CTR (n=1108)	[Clostridium] scindens	[Clostridium] scindens_ref_mOTU_v31_03437
SRR6915117	CRC_MR_SBJ73H_17	61	F	21.9671	ITA	NA	NA	NA	Thomas-2	NA	NA	CTR	NA	NA	NA	23114201	Late onset	oCTR	SBJ73H	NA	ref_mOTU_v31_05137	2.12966e-06	1108	(n=1108)	CTR (n=1108)	Clostridiales sp. [uncultured Eubacterium sp./uncultured Ruminococcus sp.]	Clostridiales sp. [uncultured Eubacterium sp./uncultured Ruminococcus sp.]_ref_mOTU_v31_05137
SRR6915117	CRC_MR_SBJ73H_17	61	F	21.9671	ITA	NA	NA	NA	Thomas-2	NA	NA	CTR	NA	NA	NA	23114201	Late onset	oCTR	SBJ73H	NA	ref_mOTU_v31_05865	1e-10	1108	(n=1108)	CTR (n=1108)	Clostridium sp. Marseille-P2538	Clostridium sp. Marseille-P2538_ref_mOTU_v31_05865
SRR6915117	CRC_MR_SBJ73H_17	61	F	21.9671	ITA	NA	NA	NA	Thomas-2	NA	NA	CTR	NA	NA	NA	23114201	Late onset	oCTR	SBJ73H	NA	ref_mOTU_v31_05866	1e-10	1108	(n=1108)	CTR (n=1108)	Dorea sp. D27	Dorea sp. D27_ref_mOTU_v31_05866
SRR6915117	CRC_MR_SBJ73H_17	61	F	21.9671	ITA	NA	NA	NA	Thomas-2	NA	NA	CTR	NA	NA	NA	23114201	Late onset	oCTR	SBJ73H	NA	ref_mOTU_v31_11469	1e-10	1108	(n=1108)	CTR (n=1108)	[Clostridium] hylemonae	[Clostridium] hylemonae_ref_mOTU_v31_11469
SRR6915172	CRC_MR_SBJ81H_17	60	F	23.8751	ITA	NA	NA	NA	Thomas-2	NA	NA	CTR	NA	NA	NA	27377622	Late onset	oCTR	SBJ81H	NA	ext_mOTU_v31_17526	1e-10	1108	(n=1108)	CTR (n=1108)	Ruminococcaceae species incertae sedis	Ruminococcaceae species incertae sedis_ext_mOTU_v31_17526
SRR6915172	CRC_MR_SBJ81H_17	60	F	23.8751	ITA	NA	NA	NA	Thomas-2	NA	NA	CTR	NA	NA	NA	27377622	Late onset	oCTR	SBJ81H	NA	ext_mOTU_v31_20294	1e-10	1108	(n=1108)	CTR (n=1108)	Clostridiales Family XIII. Incertae Sedis species incertae sedis	Clostridiales Family XIII. Incertae Sedis species incertae sedis_ext_mOTU_v31_20294
SRR6915172	CRC_MR_SBJ81H_17	60	F	23.8751	ITA	NA	NA	NA	Thomas-2	NA	NA	CTR	NA	NA	NA	27377622	Late onset	oCTR	SBJ81H	NA	meta_mOTU_v31_12265	4.47725e-08	1108	(n=1108)	CTR (n=1108)	Clostridiales species incertae sedis	Clostridiales species incertae sedis_meta_mOTU_v31_12265
SRR6915172	CRC_MR_SBJ81H_17	60	F	23.8751	ITA	NA	NA	NA	Thomas-2	NA	NA	CTR	NA	NA	NA	27377622	Late onset	oCTR	SBJ81H	NA	meta_mOTU_v31_12309	4.47725e-08	1108	(n=1108)	CTR (n=1108)	Clostridiales species incertae sedis	Clostridiales species incertae sedis_meta_mOTU_v31_12309
SRR6915172	CRC_MR_SBJ81H_17	60	F	23.8751	ITA	NA	NA	NA	Thomas-2	NA	NA	CTR	NA	NA	NA	27377622	Late onset	oCTR	SBJ81H	NA	meta_mOTU_v31_12751	1e-10	1108	(n=1108)	CTR (n=1108)	Clostridiales species incertae sedis	Clostridiales species incertae sedis_meta_mOTU_v31_12751
SRR6915172	CRC_MR_SBJ81H_17	60	F	23.8751	ITA	NA	NA	NA	Thomas-2	NA	NA	CTR	NA	NA	NA	27377622	Late onset	oCTR	SBJ81H	NA	meta_mOTU_v31_14015	1e-10	1108	(n=1108)	CTR (n=1108)	Clostridiales species incertae sedis	Clostridiales species incertae sedis_meta_mOTU_v31_14015
SRR6915172	CRC_MR_SBJ81H_17	60	F	23.8751	ITA	NA	NA	NA	Thomas-2	NA	NA	CTR	NA	NA	NA	27377622	Late onset	oCTR	SBJ81H	NA	meta_mOTU_v31_14036	1e-10	1108	(n=1108)	CTR (n=1108)	Clostridiales species incertae sedis	Clostridiales species incertae sedis_meta_mOTU_v31_14036
SRR6915172	CRC_MR_SBJ81H_17	60	F	23.8751	ITA	NA	NA	NA	Thomas-2	NA	NA	CTR	NA	NA	NA	27377622	Late onset	oCTR	SBJ81H	NA	new_mOTU_v31s_076963	8.20898e-08	1108	(n=1108)	CTR (n=1108)	Lachnospiraceae species incertae sedis	Lachnospiraceae species incertae sedis_new_mOTU_v31s_076963
SRR6915172	CRC_MR_SBJ81H_17	60	F	23.8751	ITA	NA	NA	NA	Thomas-2	NA	NA	CTR	NA	NA	NA	27377622	Late onset	oCTR	SBJ81H	NA	new_mOTU_v31s_086233	1.66341e-06	1108	(n=1108)	CTR (n=1108)	Clostridium species incertae sedis	Clostridium species incertae sedis_new_mOTU_v31s_086233
SRR6915172	CRC_MR_SBJ81H_17	60	F	23.8751	ITA	NA	NA	NA	Thomas-2	NA	NA	CTR	NA	NA	NA	27377622	Late onset	oCTR	SBJ81H	NA	ref_mOTU_v31_03437	9.81325e-06	1108	(n=1108)	CTR (n=1108)	[Clostridium] scindens	[Clostridium] scindens_ref_mOTU_v31_03437
SRR6915172	CRC_MR_SBJ81H_17	60	F	23.8751	ITA	NA	NA	NA	Thomas-2	NA	NA	CTR	NA	NA	NA	27377622	Late onset	oCTR	SBJ81H	NA	ref_mOTU_v31_05137	1e-10	1108	(n=1108)	CTR (n=1108)	Clostridiales sp. [uncultured Eubacterium sp./uncultured Ruminococcus sp.]	Clostridiales sp. [uncultured Eubacterium sp./uncultured Ruminococcus sp.]_ref_mOTU_v31_05137
SRR6915172	CRC_MR_SBJ81H_17	60	F	23.8751	ITA	NA	NA	NA	Thomas-2	NA	NA	CTR	NA	NA	NA	27377622	Late onset	oCTR	SBJ81H	NA	ref_mOTU_v31_05865	1e-10	1108	(n=1108)	CTR (n=1108)	Clostridium sp. Marseille-P2538	Clostridium sp. Marseille-P2538_ref_mOTU_v31_05865
SRR6915172	CRC_MR_SBJ81H_17	60	F	23.8751	ITA	NA	NA	NA	Thomas-2	NA	NA	CTR	NA	NA	NA	27377622	Late onset	oCTR	SBJ81H	NA	ref_mOTU_v31_05866	1e-10	1108	(n=1108)	CTR (n=1108)	Dorea sp. D27	Dorea sp. D27_ref_mOTU_v31_05866
SRR6915172	CRC_MR_SBJ81H_17	60	F	23.8751	ITA	NA	NA	NA	Thomas-2	NA	NA	CTR	NA	NA	NA	27377622	Late onset	oCTR	SBJ81H	NA	ref_mOTU_v31_11469	1e-10	1108	(n=1108)	CTR (n=1108)	[Clostridium] hylemonae	[Clostridium] hylemonae_ref_mOTU_v31_11469
SRR6915107	CRC_MR_SBJ22C_17	62	M	31.0979	ITA	NA	NA	NA	Thomas-2	NA	NA	CRC	NA	NA	NA	11359926	Late onset	oCRC	SBJ22C	NA	ext_mOTU_v31_17526	1e-10	1034	(n=1034)	CRC (n=1034)	Ruminococcaceae species incertae sedis	Ruminococcaceae species incertae sedis_ext_mOTU_v31_17526
SRR6915107	CRC_MR_SBJ22C_17	62	M	31.0979	ITA	NA	NA	NA	Thomas-2	NA	NA	CRC	NA	NA	NA	11359926	Late onset	oCRC	SBJ22C	NA	ext_mOTU_v31_20294	1.44313e-05	1034	(n=1034)	CRC (n=1034)	Clostridiales Family XIII. Incertae Sedis species incertae sedis	Clostridiales Family XIII. Incertae Sedis species incertae sedis_ext_mOTU_v31_20294
SRR6915107	CRC_MR_SBJ22C_17	62	M	31.0979	ITA	NA	NA	NA	Thomas-2	NA	NA	CRC	NA	NA	NA	11359926	Late onset	oCRC	SBJ22C	NA	meta_mOTU_v31_12265	1.35441e-05	1034	(n=1034)	CRC (n=1034)	Clostridiales species incertae sedis	Clostridiales species incertae sedis_meta_mOTU_v31_12265
SRR6915107	CRC_MR_SBJ22C_17	62	M	31.0979	ITA	NA	NA	NA	Thomas-2	NA	NA	CRC	NA	NA	NA	11359926	Late onset	oCRC	SBJ22C	NA	meta_mOTU_v31_12309	1.82391e-05	1034	(n=1034)	CRC (n=1034)	Clostridiales species incertae sedis	Clostridiales species incertae sedis_meta_mOTU_v31_12309
SRR6915107	CRC_MR_SBJ22C_17	62	M	31.0979	ITA	NA	NA	NA	Thomas-2	NA	NA	CRC	NA	NA	NA	11359926	Late onset	oCRC	SBJ22C	NA	meta_mOTU_v31_12751	1e-10	1034	(n=1034)	CRC (n=1034)	Clostridiales species incertae sedis	Clostridiales species incertae sedis_meta_mOTU_v31_12751
SRR6915107	CRC_MR_SBJ22C_17	62	M	31.0979	ITA	NA	NA	NA	Thomas-2	NA	NA	CRC	NA	NA	NA	11359926	Late onset	oCRC	SBJ22C	NA	meta_mOTU_v31_14015	1e-10	1034	(n=1034)	CRC (n=1034)	Clostridiales species incertae sedis	Clostridiales species incertae sedis_meta_mOTU_v31_14015
SRR6915107	CRC_MR_SBJ22C_17	62	M	31.0979	ITA	NA	NA	NA	Thomas-2	NA	NA	CRC	NA	NA	NA	11359926	Late onset	oCRC	SBJ22C	NA	meta_mOTU_v31_14036	1.25777e-06	1034	(n=1034)	CRC (n=1034)	Clostridiales species incertae sedis	Clostridiales species incertae sedis_meta_mOTU_v31_14036
SRR6915107	CRC_MR_SBJ22C_17	62	M	31.0979	ITA	NA	NA	NA	Thomas-2	NA	NA	CRC	NA	NA	NA	11359926	Late onset	oCRC	SBJ22C	NA	new_mOTU_v31s_076963	8.2476e-07	1034	(n=1034)	CRC (n=1034)	Lachnospiraceae species incertae sedis	Lachnospiraceae species incertae sedis_new_mOTU_v31s_076963
SRR6915107	CRC_MR_SBJ22C_17	62	M	31.0979	ITA	NA	NA	NA	Thomas-2	NA	NA	CRC	NA	NA	NA	11359926	Late onset	oCRC	SBJ22C	NA	new_mOTU_v31s_086233	2.81985e-07	1034	(n=1034)	CRC (n=1034)	Clostridium species incertae sedis	Clostridium species incertae sedis_new_mOTU_v31s_086233
SRR6915107	CRC_MR_SBJ22C_17	62	M	31.0979	ITA	NA	NA	NA	Thomas-2	NA	NA	CRC	NA	NA	NA	11359926	Late onset	oCRC	SBJ22C	NA	ref_mOTU_v31_03437	2.04931e-06	1034	(n=1034)	CRC (n=1034)	[Clostridium] scindens	[Clostridium] scindens_ref_mOTU_v31_03437
