## Supplementary material for "Secondary bile acid production by gut bacteria promotes Western diet-associated colorectal cancer": Table S8 (part 3 of 3)

### Sheet: metadata_CRC_bai_rel_motu (continued)
Sample_ID	External_ID	Age	Gender	BMI	Country	AJCC_stage	TNM_stage	Localization	Study	Sampling_rel_to_colonoscopy	FOBT	Group	Diabetes	Vegetarian	Smoking	Library_Size	Age_status	Group_detail	Library_name	Alcohol	mOTUs_ID	summed_rel_abundance	n	ntest	Group_name	mOTU	motu_name_nr
SRR6915107	CRC_MR_SBJ22C_17	62	M	31.0979	ITA	NA	NA	NA	Thomas-2	NA	NA	CRC	NA	NA	NA	11359926	Late onset	oCRC	SBJ22C	NA	ref_mOTU_v31_05137	5.0144e-08	1034	(n=1034)	CRC (n=1034)	Clostridiales sp. [uncultured Eubacterium sp./uncultured Ruminococcus sp.]	Clostridiales sp. [uncultured Eubacterium sp./uncultured Ruminococcus sp.]_ref_mOTU_v31_05137
SRR6915107	CRC_MR_SBJ22C_17	62	M	31.0979	ITA	NA	NA	NA	Thomas-2	NA	NA	CRC	NA	NA	NA	11359926	Late onset	oCRC	SBJ22C	NA	ref_mOTU_v31_05865	1e-10	1034	(n=1034)	CRC (n=1034)	Clostridium sp. Marseille-P2538	Clostridium sp. Marseille-P2538_ref_mOTU_v31_05865
SRR6915107	CRC_MR_SBJ22C_17	62	M	31.0979	ITA	NA	NA	NA	Thomas-2	NA	NA	CRC	NA	NA	NA	11359926	Late onset	oCRC	SBJ22C	NA	ref_mOTU_v31_05866	1e-10	1034	(n=1034)	CRC (n=1034)	Dorea sp. D27	Dorea sp. D27_ref_mOTU_v31_05866
SRR6915107	CRC_MR_SBJ22C_17	62	M	31.0979	ITA	NA	NA	NA	Thomas-2	NA	NA	CRC	NA	NA	NA	11359926	Late onset	oCRC	SBJ22C	NA	ref_mOTU_v31_11469	1e-10	1034	(n=1034)	CRC (n=1034)	[Clostridium] hylemonae	[Clostridium] hylemonae_ref_mOTU_v31_11469
SRR6915198	CRC_MR_SBJ68H_17	60	F	28.125	ITA	NA	NA	NA	Thomas-2	NA	NA	CTR	NA	NA	NA	10471460	Late onset	oCTR	SBJ68H	NA	ext_mOTU_v31_17526	1e-10	1108	(n=1108)	CTR (n=1108)	Ruminococcaceae species incertae sedis	Ruminococcaceae species incertae sedis_ext_mOTU_v31_17526
SRR6915198	CRC_MR_SBJ68H_17	60	F	28.125	ITA	NA	NA	NA	Thomas-2	NA	NA	CTR	NA	NA	NA	10471460	Late onset	oCTR	SBJ68H	NA	ext_mOTU_v31_20294	4.07728e-06	1108	(n=1108)	CTR (n=1108)	Clostridiales Family XIII. Incertae Sedis species incertae sedis	Clostridiales Family XIII. Incertae Sedis species incertae sedis_ext_mOTU_v31_20294
SRR6915198	CRC_MR_SBJ68H_17	60	F	28.125	ITA	NA	NA	NA	Thomas-2	NA	NA	CTR	NA	NA	NA	10471460	Late onset	oCTR	SBJ68H	NA	meta_mOTU_v31_12265	4.15113e-06	1108	(n=1108)	CTR (n=1108)	Clostridiales species incertae sedis	Clostridiales species incertae sedis_meta_mOTU_v31_12265
SRR6915198	CRC_MR_SBJ68H_17	60	F	28.125	ITA	NA	NA	NA	Thomas-2	NA	NA	CTR	NA	NA	NA	10471460	Late onset	oCTR	SBJ68H	NA	meta_mOTU_v31_12309	5.45771e-06	1108	(n=1108)	CTR (n=1108)	Clostridiales species incertae sedis	Clostridiales species incertae sedis_meta_mOTU_v31_12309
SRR6915198	CRC_MR_SBJ68H_17	60	F	28.125	ITA	NA	NA	NA	Thomas-2	NA	NA	CTR	NA	NA	NA	10471460	Late onset	oCTR	SBJ68H	NA	meta_mOTU_v31_12751	1e-10	1108	(n=1108)	CTR (n=1108)	Clostridiales species incertae sedis	Clostridiales species incertae sedis_meta_mOTU_v31_12751
SRR6915198	CRC_MR_SBJ68H_17	60	F	28.125	ITA	NA	NA	NA	Thomas-2	NA	NA	CTR	NA	NA	NA	10471460	Late onset	oCTR	SBJ68H	NA	meta_mOTU_v31_14015	1e-10	1108	(n=1108)	CTR (n=1108)	Clostridiales species incertae sedis	Clostridiales species incertae sedis_meta_mOTU_v31_14015
SRR6915198	CRC_MR_SBJ68H_17	60	F	28.125	ITA	NA	NA	NA	Thomas-2	NA	NA	CTR	NA	NA	NA	10471460	Late onset	oCTR	SBJ68H	NA	meta_mOTU_v31_14036	3.06299e-07	1108	(n=1108)	CTR (n=1108)	Clostridiales species incertae sedis	Clostridiales species incertae sedis_meta_mOTU_v31_14036
SRR6915198	CRC_MR_SBJ68H_17	60	F	28.125	ITA	NA	NA	NA	Thomas-2	NA	NA	CTR	NA	NA	NA	10471460	Late onset	oCTR	SBJ68H	NA	new_mOTU_v31s_076963	1e-10	1108	(n=1108)	CTR (n=1108)	Lachnospiraceae species incertae sedis	Lachnospiraceae species incertae sedis_new_mOTU_v31s_076963
SRR6915198	CRC_MR_SBJ68H_17	60	F	28.125	ITA	NA	NA	NA	Thomas-2	NA	NA	CTR	NA	NA	NA	10471460	Late onset	oCTR	SBJ68H	NA	new_mOTU_v31s_086233	1e-10	1108	(n=1108)	CTR (n=1108)	Clostridium species incertae sedis	Clostridium species incertae sedis_new_mOTU_v31s_086233
SRR6915198	CRC_MR_SBJ68H_17	60	F	28.125	ITA	NA	NA	NA	Thomas-2	NA	NA	CTR	NA	NA	NA	10471460	Late onset	oCTR	SBJ68H	NA	ref_mOTU_v31_03437	1e-10	1108	(n=1108)	CTR (n=1108)	[Clostridium] scindens	[Clostridium] scindens_ref_mOTU_v31_03437
SRR6915198	CRC_MR_SBJ68H_17	60	F	28.125	ITA	NA	NA	NA	Thomas-2	NA	NA	CTR	NA	NA	NA	10471460	Late onset	oCTR	SBJ68H	NA	ref_mOTU_v31_05137	1.80463e-06	1108	(n=1108)	CTR (n=1108)	Clostridiales sp. [uncultured Eubacterium sp./uncultured Ruminococcus sp.]	Clostridiales sp. [uncultured Eubacterium sp./uncultured Ruminococcus sp.]_ref_mOTU_v31_05137
SRR6915198	CRC_MR_SBJ68H_17	60	F	28.125	ITA	NA	NA	NA	Thomas-2	NA	NA	CTR	NA	NA	NA	10471460	Late onset	oCTR	SBJ68H	NA	ref_mOTU_v31_05865	1e-10	1108	(n=1108)	CTR (n=1108)	Clostridium sp. Marseille-P2538	Clostridium sp. Marseille-P2538_ref_mOTU_v31_05865
SRR6915198	CRC_MR_SBJ68H_17	60	F	28.125	ITA	NA	NA	NA	Thomas-2	NA	NA	CTR	NA	NA	NA	10471460	Late onset	oCTR	SBJ68H	NA	ref_mOTU_v31_05866	1e-10	1108	(n=1108)	CTR (n=1108)	Dorea sp. D27	Dorea sp. D27_ref_mOTU_v31_05866
SRR6915198	CRC_MR_SBJ68H_17	60	F	28.125	ITA	NA	NA	NA	Thomas-2	NA	NA	CTR	NA	NA	NA	10471460	Late onset	oCTR	SBJ68H	NA	ref_mOTU_v31_11469	1e-10	1108	(n=1108)	CTR (n=1108)	[Clostridium] hylemonae	[Clostridium] hylemonae_ref_mOTU_v31_11469
SRR6915150	CRC_MR_SBJ35C_17	59	M	27.5802	ITA	NA	NA	NA	Thomas-2	NA	NA	CRC	NA	NA	NA	20527122	Late onset	oCRC	SBJ35C	NA	ext_mOTU_v31_17526	1e-10	1034	(n=1034)	CRC (n=1034)	Ruminococcaceae species incertae sedis	Ruminococcaceae species incertae sedis_ext_mOTU_v31_17526
SRR6915150	CRC_MR_SBJ35C_17	59	M	27.5802	ITA	NA	NA	NA	Thomas-2	NA	NA	CRC	NA	NA	NA	20527122	Late onset	oCRC	SBJ35C	NA	ext_mOTU_v31_20294	3.9953e-06	1034	(n=1034)	CRC (n=1034)	Clostridiales Family XIII. Incertae Sedis species incertae sedis	Clostridiales Family XIII. Incertae Sedis species incertae sedis_ext_mOTU_v31_20294
SRR6915150	CRC_MR_SBJ35C_17	59	M	27.5802	ITA	NA	NA	NA	Thomas-2	NA	NA	CRC	NA	NA	NA	20527122	Late onset	oCRC	SBJ35C	NA	meta_mOTU_v31_12265	4.08648e-06	1034	(n=1034)	CRC (n=1034)	Clostridiales species incertae sedis	Clostridiales species incertae sedis_meta_mOTU_v31_12265
SRR6915150	CRC_MR_SBJ35C_17	59	M	27.5802	ITA	NA	NA	NA	Thomas-2	NA	NA	CRC	NA	NA	NA	20527122	Late onset	oCRC	SBJ35C	NA	meta_mOTU_v31_12309	5.27773e-06	1034	(n=1034)	CRC (n=1034)	Clostridiales species incertae sedis	Clostridiales species incertae sedis_meta_mOTU_v31_12309
SRR6915150	CRC_MR_SBJ35C_17	59	M	27.5802	ITA	NA	NA	NA	Thomas-2	NA	NA	CRC	NA	NA	NA	20527122	Late onset	oCRC	SBJ35C	NA	meta_mOTU_v31_12751	1e-10	1034	(n=1034)	CRC (n=1034)	Clostridiales species incertae sedis	Clostridiales species incertae sedis_meta_mOTU_v31_12751
SRR6915150	CRC_MR_SBJ35C_17	59	M	27.5802	ITA	NA	NA	NA	Thomas-2	NA	NA	CRC	NA	NA	NA	20527122	Late onset	oCRC	SBJ35C	NA	meta_mOTU_v31_14015	1e-10	1034	(n=1034)	CRC (n=1034)	Clostridiales species incertae sedis	Clostridiales species incertae sedis_meta_mOTU_v31_14015
SRR6915150	CRC_MR_SBJ35C_17	59	M	27.5802	ITA	NA	NA	NA	Thomas-2	NA	NA	CRC	NA	NA	NA	20527122	Late onset	oCRC	SBJ35C	NA	meta_mOTU_v31_14036	5.24936e-07	1034	(n=1034)	CRC (n=1034)	Clostridiales species incertae sedis	Clostridiales species incertae sedis_meta_mOTU_v31_14036
SRR6915150	CRC_MR_SBJ35C_17	59	M	27.5802	ITA	NA	NA	NA	Thomas-2	NA	NA	CRC	NA	NA	NA	20527122	Late onset	oCRC	SBJ35C	NA	new_mOTU_v31s_076963	1e-10	1034	(n=1034)	CRC (n=1034)	Lachnospiraceae species incertae sedis	Lachnospiraceae species incertae sedis_new_mOTU_v31s_076963
SRR6915150	CRC_MR_SBJ35C_17	59	M	27.5802	ITA	NA	NA	NA	Thomas-2	NA	NA	CRC	NA	NA	NA	20527122	Late onset	oCRC	SBJ35C	NA	new_mOTU_v31s_086233	1e-10	1034	(n=1034)	CRC (n=1034)	Clostridium species incertae sedis	Clostridium species incertae sedis_new_mOTU_v31s_086233
SRR6915150	CRC_MR_SBJ35C_17	59	M	27.5802	ITA	NA	NA	NA	Thomas-2	NA	NA	CRC	NA	NA	NA	20527122	Late onset	oCRC	SBJ35C	NA	ref_mOTU_v31_03437	1e-10	1034	(n=1034)	CRC (n=1034)	[Clostridium] scindens	[Clostridium] scindens_ref_mOTU_v31_03437
SRR6915150	CRC_MR_SBJ35C_17	59	M	27.5802	ITA	NA	NA	NA	Thomas-2	NA	NA	CRC	NA	NA	NA	20527122	Late onset	oCRC	SBJ35C	NA	ref_mOTU_v31_05137	1.08882e-06	1034	(n=1034)	CRC (n=1034)	Clostridiales sp. [uncultured Eubacterium sp./uncultured Ruminococcus sp.]	Clostridiales sp. [uncultured Eubacterium sp./uncultured Ruminococcus sp.]_ref_mOTU_v31_05137
SRR6915150	CRC_MR_SBJ35C_17	59	M	27.5802	ITA	NA	NA	NA	Thomas-2	NA	NA	CRC	NA	NA	NA	20527122	Late onset	oCRC	SBJ35C	NA	ref_mOTU_v31_05865	1e-10	1034	(n=1034)	CRC (n=1034)	Clostridium sp. Marseille-P2538	Clostridium sp. Marseille-P2538_ref_mOTU_v31_05865
SRR6915150	CRC_MR_SBJ35C_17	59	M	27.5802	ITA	NA	NA	NA	Thomas-2	NA	NA	CRC	NA	NA	NA	20527122	Late onset	oCRC	SBJ35C	NA	ref_mOTU_v31_05866	1e-10	1034	(n=1034)	CRC (n=1034)	Dorea sp. D27	Dorea sp. D27_ref_mOTU_v31_05866
SRR6915150	CRC_MR_SBJ35C_17	59	M	27.5802	ITA	NA	NA	NA	Thomas-2	NA	NA	CRC	NA	NA	NA	20527122	Late onset	oCRC	SBJ35C	NA	ref_mOTU_v31_11469	1e-10	1034	(n=1034)	CRC (n=1034)	[Clostridium] hylemonae	[Clostridium] hylemonae_ref_mOTU_v31_11469
SRR6915200	CRC_MR_SBJ60H_17	56	M	23.4509	ITA	NA	NA	NA	Thomas-2	NA	NA	CTR	NA	NA	NA	51537802	Late onset	oCTR	SBJ60H	NA	ext_mOTU_v31_17526	1e-10	1108	(n=1108)	CTR (n=1108)	Ruminococcaceae species incertae sedis	Ruminococcaceae species incertae sedis_ext_mOTU_v31_17526
SRR6915200	CRC_MR_SBJ60H_17	56	M	23.4509	ITA	NA	NA	NA	Thomas-2	NA	NA	CTR	NA	NA	NA	51537802	Late onset	oCTR	SBJ60H	NA	ext_mOTU_v31_20294	8.15171e-06	1108	(n=1108)	CTR (n=1108)	Clostridiales Family XIII. Incertae Sedis species incertae sedis	Clostridiales Family XIII. Incertae Sedis species incertae sedis_ext_mOTU_v31_20294
SRR6915200	CRC_MR_SBJ60H_17	56	M	23.4509	ITA	NA	NA	NA	Thomas-2	NA	NA	CTR	NA	NA	NA	51537802	Late onset	oCTR	SBJ60H	NA	meta_mOTU_v31_12265	7.25909e-06	1108	(n=1108)	CTR (n=1108)	Clostridiales species incertae sedis	Clostridiales species incertae sedis_meta_mOTU_v31_12265
SRR6915200	CRC_MR_SBJ60H_17	56	M	23.4509	ITA	NA	NA	NA	Thomas-2	NA	NA	CTR	NA	NA	NA	51537802	Late onset	oCTR	SBJ60H	NA	meta_mOTU_v31_12309	1.13503e-05	1108	(n=1108)	CTR (n=1108)	Clostridiales species incertae sedis	Clostridiales species incertae sedis_meta_mOTU_v31_12309
SRR6915200	CRC_MR_SBJ60H_17	56	M	23.4509	ITA	NA	NA	NA	Thomas-2	NA	NA	CTR	NA	NA	NA	51537802	Late onset	oCTR	SBJ60H	NA	meta_mOTU_v31_12751	1e-10	1108	(n=1108)	CTR (n=1108)	Clostridiales species incertae sedis	Clostridiales species incertae sedis_meta_mOTU_v31_12751
SRR6915200	CRC_MR_SBJ60H_17	56	M	23.4509	ITA	NA	NA	NA	Thomas-2	NA	NA	CTR	NA	NA	NA	51537802	Late onset	oCTR	SBJ60H	NA	meta_mOTU_v31_14015	1e-10	1108	(n=1108)	CTR (n=1108)	Clostridiales species incertae sedis	Clostridiales species incertae sedis_meta_mOTU_v31_14015
SRR6915200	CRC_MR_SBJ60H_17	56	M	23.4509	ITA	NA	NA	NA	Thomas-2	NA	NA	CTR	NA	NA	NA	51537802	Late onset	oCTR	SBJ60H	NA	meta_mOTU_v31_14036	1.03376e-06	1108	(n=1108)	CTR (n=1108)	Clostridiales species incertae sedis	Clostridiales species incertae sedis_meta_mOTU_v31_14036
SRR6915200	CRC_MR_SBJ60H_17	56	M	23.4509	ITA	NA	NA	NA	Thomas-2	NA	NA	CTR	NA	NA	NA	51537802	Late onset	oCTR	SBJ60H	NA	new_mOTU_v31s_076963	1e-10	1108	(n=1108)	CTR (n=1108)	Lachnospiraceae species incertae sedis	Lachnospiraceae species incertae sedis_new_mOTU_v31s_076963
SRR6915200	CRC_MR_SBJ60H_17	56	M	23.4509	ITA	NA	NA	NA	Thomas-2	NA	NA	CTR	NA	NA	NA	51537802	Late onset	oCTR	SBJ60H	NA	new_mOTU_v31s_086233	1e-10	1108	(n=1108)	CTR (n=1108)	Clostridium species incertae sedis	Clostridium species incertae sedis_new_mOTU_v31s_086233
SRR6915200	CRC_MR_SBJ60H_17	56	M	23.4509	ITA	NA	NA	NA	Thomas-2	NA	NA	CTR	NA	NA	NA	51537802	Late onset	oCTR	SBJ60H	NA	ref_mOTU_v31_03437	1e-10	1108	(n=1108)	CTR (n=1108)	[Clostridium] scindens	[Clostridium] scindens_ref_mOTU_v31_03437
SRR6915200	CRC_MR_SBJ60H_17	56	M	23.4509	ITA	NA	NA	NA	Thomas-2	NA	NA	CTR	NA	NA	NA	51537802	Late onset	oCTR	SBJ60H	NA	ref_mOTU_v31_05137	2.26918e-06	1108	(n=1108)	CTR (n=1108)	Clostridiales sp. [uncultured Eubacterium sp./uncultured Ruminococcus sp.]	Clostridiales sp. [uncultured Eubacterium sp./uncultured Ruminococcus sp.]_ref_mOTU_v31_05137
SRR6915200	CRC_MR_SBJ60H_17	56	M	23.4509	ITA	NA	NA	NA	Thomas-2	NA	NA	CTR	NA	NA	NA	51537802	Late onset	oCTR	SBJ60H	NA	ref_mOTU_v31_05865	1e-10	1108	(n=1108)	CTR (n=1108)	Clostridium sp. Marseille-P2538	Clostridium sp. Marseille-P2538_ref_mOTU_v31_05865
SRR6915200	CRC_MR_SBJ60H_17	56	M	23.4509	ITA	NA	NA	NA	Thomas-2	NA	NA	CTR	NA	NA	NA	51537802	Late onset	oCTR	SBJ60H	NA	ref_mOTU_v31_05866	1e-10	1108	(n=1108)	CTR (n=1108)	Dorea sp. D27	Dorea sp. D27_ref_mOTU_v31_05866
SRR6915200	CRC_MR_SBJ60H_17	56	M	23.4509	ITA	NA	NA	NA	Thomas-2	NA	NA	CTR	NA	NA	NA	51537802	Late onset	oCTR	SBJ60H	NA	ref_mOTU_v31_11469	1e-10	1108	(n=1108)	CTR (n=1108)	[Clostridium] hylemonae	[Clostridium] hylemonae_ref_mOTU_v31_11469
SRR6915197	CRC_MR_SBJ67H_17	46	M	34.5271	ITA	NA	NA	NA	Thomas-2	NA	NA	CTR	NA	NA	NA	19375583	Early onset	yCTR	SBJ67H	NA	ext_mOTU_v31_17526	1e-10	1108	(n=1108)	CTR (n=1108)	Ruminococcaceae species incertae sedis	Ruminococcaceae species incertae sedis_ext_mOTU_v31_17526
SRR6915197	CRC_MR_SBJ67H_17	46	M	34.5271	ITA	NA	NA	NA	Thomas-2	NA	NA	CTR	NA	NA	NA	19375583	Early onset	yCTR	SBJ67H	NA	ext_mOTU_v31_20294	1e-10	1108	(n=1108)	CTR (n=1108)	Clostridiales Family XIII. Incertae Sedis species incertae sedis	Clostridiales Family XIII. Incertae Sedis species incertae sedis_ext_mOTU_v31_20294
SRR6915197	CRC_MR_SBJ67H_17	46	M	34.5271	ITA	NA	NA	NA	Thomas-2	NA	NA	CTR	NA	NA	NA	19375583	Early onset	yCTR	SBJ67H	NA	meta_mOTU_v31_12265	5.46843e-08	1108	(n=1108)	CTR (n=1108)	Clostridiales species incertae sedis	Clostridiales species incertae sedis_meta_mOTU_v31_12265
SRR6915197	CRC_MR_SBJ67H_17	46	M	34.5271	ITA	NA	NA	NA	Thomas-2	NA	NA	CTR	NA	NA	NA	19375583	Early onset	yCTR	SBJ67H	NA	meta_mOTU_v31_12309	5.46843e-08	1108	(n=1108)	CTR (n=1108)	Clostridiales species incertae sedis	Clostridiales species incertae sedis_meta_mOTU_v31_12309
SRR6915197	CRC_MR_SBJ67H_17	46	M	34.5271	ITA	NA	NA	NA	Thomas-2	NA	NA	CTR	NA	NA	NA	19375583	Early onset	yCTR	SBJ67H	NA	meta_mOTU_v31_12751	1e-10	1108	(n=1108)	CTR (n=1108)	Clostridiales species incertae sedis	Clostridiales species incertae sedis_meta_mOTU_v31_12751
SRR6915197	CRC_MR_SBJ67H_17	46	M	34.5271	ITA	NA	NA	NA	Thomas-2	NA	NA	CTR	NA	NA	NA	19375583	Early onset	yCTR	SBJ67H	NA	meta_mOTU_v31_14015	1.65302e-07	1108	(n=1108)	CTR (n=1108)	Clostridiales species incertae sedis	Clostridiales species incertae sedis_meta_mOTU_v31_14015
SRR6915197	CRC_MR_SBJ67H_17	46	M	34.5271	ITA	NA	NA	NA	Thomas-2	NA	NA	CTR	NA	NA	NA	19375583	Early onset	yCTR	SBJ67H	NA	meta_mOTU_v31_14036	1e-10	1108	(n=1108)	CTR (n=1108)	Clostridiales species incertae sedis	Clostridiales species incertae sedis_meta_mOTU_v31_14036
SRR6915197	CRC_MR_SBJ67H_17	46	M	34.5271	ITA	NA	NA	NA	Thomas-2	NA	NA	CTR	NA	NA	NA	19375583	Early onset	yCTR	SBJ67H	NA	new_mOTU_v31s_076963	1e-10	1108	(n=1108)	CTR (n=1108)	Lachnospiraceae species incertae sedis	Lachnospiraceae species incertae sedis_new_mOTU_v31s_076963
SRR6915197	CRC_MR_SBJ67H_17	46	M	34.5271	ITA	NA	NA	NA	Thomas-2	NA	NA	CTR	NA	NA	NA	19375583	Early onset	yCTR	SBJ67H	NA	new_mOTU_v31s_086233	1e-10	1108	(n=1108)	CTR (n=1108)	Clostridium species incertae sedis	Clostridium species incertae sedis_new_mOTU_v31s_086233
SRR6915197	CRC_MR_SBJ67H_17	46	M	34.5271	ITA	NA	NA	NA	Thomas-2	NA	NA	CTR	NA	NA	NA	19375583	Early onset	yCTR	SBJ67H	NA	ref_mOTU_v31_03437	1e-10	1108	(n=1108)	CTR (n=1108)	[Clostridium] scindens	[Clostridium] scindens_ref_mOTU_v31_03437
SRR6915197	CRC_MR_SBJ67H_17	46	M	34.5271	ITA	NA	NA	NA	Thomas-2	NA	NA	CTR	NA	NA	NA	19375583	Early onset	yCTR	SBJ67H	NA	ref_mOTU_v31_05137	1.44526e-06	1108	(n=1108)	CTR (n=1108)	Clostridiales sp. [uncultured Eubacterium sp./uncultured Ruminococcus sp.]	Clostridiales sp. [uncultured Eubacterium sp./uncultured Ruminococcus sp.]_ref_mOTU_v31_05137
SRR6915197	CRC_MR_SBJ67H_17	46	M	34.5271	ITA	NA	NA	NA	Thomas-2	NA	NA	CTR	NA	NA	NA	19375583	Early onset	yCTR	SBJ67H	NA	ref_mOTU_v31_05865	1e-10	1108	(n=1108)	CTR (n=1108)	Clostridium sp. Marseille-P2538	Clostridium sp. Marseille-P2538_ref_mOTU_v31_05865
SRR6915197	CRC_MR_SBJ67H_17	46	M	34.5271	ITA	NA	NA	NA	Thomas-2	NA	NA	CTR	NA	NA	NA	19375583	Early onset	yCTR	SBJ67H	NA	ref_mOTU_v31_05866	1e-10	1108	(n=1108)	CTR (n=1108)	Dorea sp. D27	Dorea sp. D27_ref_mOTU_v31_05866
SRR6915197	CRC_MR_SBJ67H_17	46	M	34.5271	ITA	NA	NA	NA	Thomas-2	NA	NA	CTR	NA	NA	NA	19375583	Early onset	yCTR	SBJ67H	NA	ref_mOTU_v31_11469	1e-10	1108	(n=1108)	CTR (n=1108)	[Clostridium] hylemonae	[Clostridium] hylemonae_ref_mOTU_v31_11469
SRR6915109	CRC_MR_SBJ20C_17	59	F	28.9993	ITA	NA	NA	NA	Thomas-2	NA	NA	CRC	NA	NA	NA	31279186	Late onset	oCRC	SBJ20C	NA	ext_mOTU_v31_17526	1e-10	1034	(n=1034)	CRC (n=1034)	Ruminococcaceae species incertae sedis	Ruminococcaceae species incertae sedis_ext_mOTU_v31_17526
SRR6915109	CRC_MR_SBJ20C_17	59	F	28.9993	ITA	NA	NA	NA	Thomas-2	NA	NA	CRC	NA	NA	NA	31279186	Late onset	oCRC	SBJ20C	NA	ext_mOTU_v31_20294	2.38862e-06	1034	(n=1034)	CRC (n=1034)	Clostridiales Family XIII. Incertae Sedis species incertae sedis	Clostridiales Family XIII. Incertae Sedis species incertae sedis_ext_mOTU_v31_20294
SRR6915109	CRC_MR_SBJ20C_17	59	F	28.9993	ITA	NA	NA	NA	Thomas-2	NA	NA	CRC	NA	NA	NA	31279186	Late onset	oCRC	SBJ20C	NA	meta_mOTU_v31_12265	2.67389e-06	1034	(n=1034)	CRC (n=1034)	Clostridiales species incertae sedis	Clostridiales species incertae sedis_meta_mOTU_v31_12265
SRR6915109	CRC_MR_SBJ20C_17	59	F	28.9993	ITA	NA	NA	NA	Thomas-2	NA	NA	CRC	NA	NA	NA	31279186	Late onset	oCRC	SBJ20C	NA	meta_mOTU_v31_12309	3.45181e-06	1034	(n=1034)	CRC (n=1034)	Clostridiales species incertae sedis	Clostridiales species incertae sedis_meta_mOTU_v31_12309
SRR6915109	CRC_MR_SBJ20C_17	59	F	28.9993	ITA	NA	NA	NA	Thomas-2	NA	NA	CRC	NA	NA	NA	31279186	Late onset	oCRC	SBJ20C	NA	meta_mOTU_v31_12751	1e-10	1034	(n=1034)	CRC (n=1034)	Clostridiales species incertae sedis	Clostridiales species incertae sedis_meta_mOTU_v31_12751
SRR6915109	CRC_MR_SBJ20C_17	59	F	28.9993	ITA	NA	NA	NA	Thomas-2	NA	NA	CRC	NA	NA	NA	31279186	Late onset	oCRC	SBJ20C	NA	meta_mOTU_v31_14015	1e-10	1034	(n=1034)	CRC (n=1034)	Clostridiales species incertae sedis	Clostridiales species incertae sedis_meta_mOTU_v31_14015
SRR6915109	CRC_MR_SBJ20C_17	59	F	28.9993	ITA	NA	NA	NA	Thomas-2	NA	NA	CRC	NA	NA	NA	31279186	Late onset	oCRC	SBJ20C	NA	meta_mOTU_v31_14036	2.19825e-07	1034	(n=1034)	CRC (n=1034)	Clostridiales species incertae sedis	Clostridiales species incertae sedis_meta_mOTU_v31_14036
SRR6915109	CRC_MR_SBJ20C_17	59	F	28.9993	ITA	NA	NA	NA	Thomas-2	NA	NA	CRC	NA	NA	NA	31279186	Late onset	oCRC	SBJ20C	NA	new_mOTU_v31s_076963	1.66686e-07	1034	(n=1034)	CRC (n=1034)	Lachnospiraceae species incertae sedis	Lachnospiraceae species incertae sedis_new_mOTU_v31s_076963
SRR6915109	CRC_MR_SBJ20C_17	59	F	28.9993	ITA	NA	NA	NA	Thomas-2	NA	NA	CRC	NA	NA	NA	31279186	Late onset	oCRC	SBJ20C	NA	new_mOTU_v31s_086233	2.3098e-07	1034	(n=1034)	CRC (n=1034)	Clostridium species incertae sedis	Clostridium species incertae sedis_new_mOTU_v31s_086233
SRR6915109	CRC_MR_SBJ20C_17	59	F	28.9993	ITA	NA	NA	NA	Thomas-2	NA	NA	CRC	NA	NA	NA	31279186	Late onset	oCRC	SBJ20C	NA	ref_mOTU_v31_03437	6.94639e-07	1034	(n=1034)	CRC (n=1034)	[Clostridium] scindens	[Clostridium] scindens_ref_mOTU_v31_03437
SRR6915109	CRC_MR_SBJ20C_17	59	F	28.9993	ITA	NA	NA	NA	Thomas-2	NA	NA	CRC	NA	NA	NA	31279186	Late onset	oCRC	SBJ20C	NA	ref_mOTU_v31_05137	9.28299e-07	1034	(n=1034)	CRC (n=1034)	Clostridiales sp. [uncultured Eubacterium sp./uncultured Ruminococcus sp.]	Clostridiales sp. [uncultured Eubacterium sp./uncultured Ruminococcus sp.]_ref_mOTU_v31_05137
SRR6915109	CRC_MR_SBJ20C_17	59	F	28.9993	ITA	NA	NA	NA	Thomas-2	NA	NA	CRC	NA	NA	NA	31279186	Late onset	oCRC	SBJ20C	NA	ref_mOTU_v31_05865	1e-10	1034	(n=1034)	CRC (n=1034)	Clostridium sp. Marseille-P2538	Clostridium sp. Marseille-P2538_ref_mOTU_v31_05865
SRR6915109	CRC_MR_SBJ20C_17	59	F	28.9993	ITA	NA	NA	NA	Thomas-2	NA	NA	CRC	NA	NA	NA	31279186	Late onset	oCRC	SBJ20C	NA	ref_mOTU_v31_05866	1e-10	1034	(n=1034)	CRC (n=1034)	Dorea sp. D27	Dorea sp. D27_ref_mOTU_v31_05866
SRR6915109	CRC_MR_SBJ20C_17	59	F	28.9993	ITA	NA	NA	NA	Thomas-2	NA	NA	CRC	NA	NA	NA	31279186	Late onset	oCRC	SBJ20C	NA	ref_mOTU_v31_11469	1e-10	1034	(n=1034)	CRC (n=1034)	[Clostridium] hylemonae	[Clostridium] hylemonae_ref_mOTU_v31_11469
SRR6915111	CRC_MR_SBJ17H_17	50	M	23.597	ITA	NA	NA	NA	Thomas-2	NA	NA	CTR	NA	NA	NA	35522909	Late onset	oCTR	SBJ17H	NA	ext_mOTU_v31_17526	1e-10	1108	(n=1108)	CTR (n=1108)	Ruminococcaceae species incertae sedis	Ruminococcaceae species incertae sedis_ext_mOTU_v31_17526
SRR6915111	CRC_MR_SBJ17H_17	50	M	23.597	ITA	NA	NA	NA	Thomas-2	NA	NA	CTR	NA	NA	NA	35522909	Late onset	oCTR	SBJ17H	NA	ext_mOTU_v31_20294	1e-10	1108	(n=1108)	CTR (n=1108)	Clostridiales Family XIII. Incertae Sedis species incertae sedis	Clostridiales Family XIII. Incertae Sedis species incertae sedis_ext_mOTU_v31_20294
SRR6915111	CRC_MR_SBJ17H_17	50	M	23.597	ITA	NA	NA	NA	Thomas-2	NA	NA	CTR	NA	NA	NA	35522909	Late onset	oCTR	SBJ17H	NA	meta_mOTU_v31_12265	1.39485e-07	1108	(n=1108)	CTR (n=1108)	Clostridiales species incertae sedis	Clostridiales species incertae sedis_meta_mOTU_v31_12265
SRR6915111	CRC_MR_SBJ17H_17	50	M	23.597	ITA	NA	NA	NA	Thomas-2	NA	NA	CTR	NA	NA	NA	35522909	Late onset	oCTR	SBJ17H	NA	meta_mOTU_v31_12309	1.39485e-07	1108	(n=1108)	CTR (n=1108)	Clostridiales species incertae sedis	Clostridiales species incertae sedis_meta_mOTU_v31_12309
SRR6915111	CRC_MR_SBJ17H_17	50	M	23.597	ITA	NA	NA	NA	Thomas-2	NA	NA	CTR	NA	NA	NA	35522909	Late onset	oCTR	SBJ17H	NA	meta_mOTU_v31_12751	1e-10	1108	(n=1108)	CTR (n=1108)	Clostridiales species incertae sedis	Clostridiales species incertae sedis_meta_mOTU_v31_12751
SRR6915111	CRC_MR_SBJ17H_17	50	M	23.597	ITA	NA	NA	NA	Thomas-2	NA	NA	CTR	NA	NA	NA	35522909	Late onset	oCTR	SBJ17H	NA	meta_mOTU_v31_14015	1e-10	1108	(n=1108)	CTR (n=1108)	Clostridiales species incertae sedis	Clostridiales species incertae sedis_meta_mOTU_v31_14015
SRR6915111	CRC_MR_SBJ17H_17	50	M	23.597	ITA	NA	NA	NA	Thomas-2	NA	NA	CTR	NA	NA	NA	35522909	Late onset	oCTR	SBJ17H	NA	meta_mOTU_v31_14036	1e-10	1108	(n=1108)	CTR (n=1108)	Clostridiales species incertae sedis	Clostridiales species incertae sedis_meta_mOTU_v31_14036
SRR6915111	CRC_MR_SBJ17H_17	50	M	23.597	ITA	NA	NA	NA	Thomas-2	NA	NA	CTR	NA	NA	NA	35522909	Late onset	oCTR	SBJ17H	NA	new_mOTU_v31s_076963	1e-10	1108	(n=1108)	CTR (n=1108)	Lachnospiraceae species incertae sedis	Lachnospiraceae species incertae sedis_new_mOTU_v31s_076963
SRR6915111	CRC_MR_SBJ17H_17	50	M	23.597	ITA	NA	NA	NA	Thomas-2	NA	NA	CTR	NA	NA	NA	35522909	Late onset	oCTR	SBJ17H	NA	new_mOTU_v31s_086233	1e-10	1108	(n=1108)	CTR (n=1108)	Clostridium species incertae sedis	Clostridium species incertae sedis_new_mOTU_v31s_086233
SRR6915111	CRC_MR_SBJ17H_17	50	M	23.597	ITA	NA	NA	NA	Thomas-2	NA	NA	CTR	NA	NA	NA	35522909	Late onset	oCTR	SBJ17H	NA	ref_mOTU_v31_03437	1e-10	1108	(n=1108)	CTR (n=1108)	[Clostridium] scindens	[Clostridium] scindens_ref_mOTU_v31_03437
SRR6915111	CRC_MR_SBJ17H_17	50	M	23.597	ITA	NA	NA	NA	Thomas-2	NA	NA	CTR	NA	NA	NA	35522909	Late onset	oCTR	SBJ17H	NA	ref_mOTU_v31_05137	1e-10	1108	(n=1108)	CTR (n=1108)	Clostridiales sp. [uncultured Eubacterium sp./uncultured Ruminococcus sp.]	Clostridiales sp. [uncultured Eubacterium sp./uncultured Ruminococcus sp.]_ref_mOTU_v31_05137
SRR6915111	CRC_MR_SBJ17H_17	50	M	23.597	ITA	NA	NA	NA	Thomas-2	NA	NA	CTR	NA	NA	NA	35522909	Late onset	oCTR	SBJ17H	NA	ref_mOTU_v31_05865	1e-10	1108	(n=1108)	CTR (n=1108)	Clostridium sp. Marseille-P2538	Clostridium sp. Marseille-P2538_ref_mOTU_v31_05865
SRR6915111	CRC_MR_SBJ17H_17	50	M	23.597	ITA	NA	NA	NA	Thomas-2	NA	NA	CTR	NA	NA	NA	35522909	Late onset	oCTR	SBJ17H	NA	ref_mOTU_v31_05866	1e-10	1108	(n=1108)	CTR (n=1108)	Dorea sp. D27	Dorea sp. D27_ref_mOTU_v31_05866
SRR6915111	CRC_MR_SBJ17H_17	50	M	23.597	ITA	NA	NA	NA	Thomas-2	NA	NA	CTR	NA	NA	NA	35522909	Late onset	oCTR	SBJ17H	NA	ref_mOTU_v31_11469	1e-10	1108	(n=1108)	CTR (n=1108)	[Clostridium] hylemonae	[Clostridium] hylemonae_ref_mOTU_v31_11469
SRR6915104	CRC_MR_SBJ26C_17	56	F	27.8293	ITA	NA	NA	NA	Thomas-2	NA	NA	CRC	NA	NA	NA	19929853	Late onset	oCRC	SBJ26C	NA	ext_mOTU_v31_17526	1e-10	1034	(n=1034)	CRC (n=1034)	Ruminococcaceae species incertae sedis	Ruminococcaceae species incertae sedis_ext_mOTU_v31_17526
SRR6915104	CRC_MR_SBJ26C_17	56	F	27.8293	ITA	NA	NA	NA	Thomas-2	NA	NA	CRC	NA	NA	NA	19929853	Late onset	oCRC	SBJ26C	NA	ext_mOTU_v31_20294	1e-10	1034	(n=1034)	CRC (n=1034)	Clostridiales Family XIII. Incertae Sedis species incertae sedis	Clostridiales Family XIII. Incertae Sedis species incertae sedis_ext_mOTU_v31_20294
SRR6915104	CRC_MR_SBJ26C_17	56	F	27.8293	ITA	NA	NA	NA	Thomas-2	NA	NA	CRC	NA	NA	NA	19929853	Late onset	oCRC	SBJ26C	NA	meta_mOTU_v31_12265	1.27982e-07	1034	(n=1034)	CRC (n=1034)	Clostridiales species incertae sedis	Clostridiales species incertae sedis_meta_mOTU_v31_12265
SRR6915104	CRC_MR_SBJ26C_17	56	F	27.8293	ITA	NA	NA	NA	Thomas-2	NA	NA	CRC	NA	NA	NA	19929853	Late onset	oCRC	SBJ26C	NA	meta_mOTU_v31_12309	1.27982e-07	1034	(n=1034)	CRC (n=1034)	Clostridiales species incertae sedis	Clostridiales species incertae sedis_meta_mOTU_v31_12309
SRR6915104	CRC_MR_SBJ26C_17	56	F	27.8293	ITA	NA	NA	NA	Thomas-2	NA	NA	CRC	NA	NA	NA	19929853	Late onset	oCRC	SBJ26C	NA	meta_mOTU_v31_12751	1e-10	1034	(n=1034)	CRC (n=1034)	Clostridiales species incertae sedis	Clostridiales species incertae sedis_meta_mOTU_v31_12751
SRR6915104	CRC_MR_SBJ26C_17	56	F	27.8293	ITA	NA	NA	NA	Thomas-2	NA	NA	CRC	NA	NA	NA	19929853	Late onset	oCRC	SBJ26C	NA	meta_mOTU_v31_14015	1e-10	1034	(n=1034)	CRC (n=1034)	Clostridiales species incertae sedis	Clostridiales species incertae sedis_meta_mOTU_v31_14015
SRR6915104	CRC_MR_SBJ26C_17	56	F	27.8293	ITA	NA	NA	NA	Thomas-2	NA	NA	CRC	NA	NA	NA	19929853	Late onset	oCRC	SBJ26C	NA	meta_mOTU_v31_14036	1e-10	1034	(n=1034)	CRC (n=1034)	Clostridiales species incertae sedis	Clostridiales species incertae sedis_meta_mOTU_v31_14036
SRR6915104	CRC_MR_SBJ26C_17	56	F	27.8293	ITA	NA	NA	NA	Thomas-2	NA	NA	CRC	NA	NA	NA	19929853	Late onset	oCRC	SBJ26C	NA	new_mOTU_v31s_076963	1e-10	1034	(n=1034)	CRC (n=1034)	Lachnospiraceae species incertae sedis	Lachnospiraceae species incertae sedis_new_mOTU_v31s_076963
SRR6915104	CRC_MR_SBJ26C_17	56	F	27.8293	ITA	NA	NA	NA	Thomas-2	NA	NA	CRC	NA	NA	NA	19929853	Late onset	oCRC	SBJ26C	NA	new_mOTU_v31s_086233	1e-10	1034	(n=1034)	CRC (n=1034)	Clostridium species incertae sedis	Clostridium species incertae sedis_new_mOTU_v31s_086233
SRR6915104	CRC_MR_SBJ26C_17	56	F	27.8293	ITA	NA	NA	NA	Thomas-2	NA	NA	CRC	NA	NA	NA	19929853	Late onset	oCRC	SBJ26C	NA	ref_mOTU_v31_03437	4.55966e-08	1034	(n=1034)	CRC (n=1034)	[Clostridium] scindens	[Clostridium] scindens_ref_mOTU_v31_03437
SRR6915104	CRC_MR_SBJ26C_17	56	F	27.8293	ITA	NA	NA	NA	Thomas-2	NA	NA	CRC	NA	NA	NA	19929853	Late onset	oCRC	SBJ26C	NA	ref_mOTU_v31_05137	3.54828e-06	1034	(n=1034)	CRC (n=1034)	Clostridiales sp. [uncultured Eubacterium sp./uncultured Ruminococcus sp.]	Clostridiales sp. [uncultured Eubacterium sp./uncultured Ruminococcus sp.]_ref_mOTU_v31_05137
SRR6915104	CRC_MR_SBJ26C_17	56	F	27.8293	ITA	NA	NA	NA	Thomas-2	NA	NA	CRC	NA	NA	NA	19929853	Late onset	oCRC	SBJ26C	NA	ref_mOTU_v31_05865	1e-10	1034	(n=1034)	CRC (n=1034)	Clostridium sp. Marseille-P2538	Clostridium sp. Marseille-P2538_ref_mOTU_v31_05865
SRR6915104	CRC_MR_SBJ26C_17	56	F	27.8293	ITA	NA	NA	NA	Thomas-2	NA	NA	CRC	NA	NA	NA	19929853	Late onset	oCRC	SBJ26C	NA	ref_mOTU_v31_05866	1e-10	1034	(n=1034)	CRC (n=1034)	Dorea sp. D27	Dorea sp. D27_ref_mOTU_v31_05866
SRR6915104	CRC_MR_SBJ26C_17	56	F	27.8293	ITA	NA	NA	NA	Thomas-2	NA	NA	CRC	NA	NA	NA	19929853	Late onset	oCRC	SBJ26C	NA	ref_mOTU_v31_11469	1e-10	1034	(n=1034)	CRC (n=1034)	[Clostridium] hylemonae	[Clostridium] hylemonae_ref_mOTU_v31_11469
SRR6915195	CRC_MR_SBJ64C_17	48	M	25.2676	ITA	NA	NA	NA	Thomas-2	NA	NA	CRC	NA	NA	NA	35725329	Early onset	yCRC	SBJ64C	NA	ext_mOTU_v31_17526	1e-10	1034	(n=1034)	CRC (n=1034)	Ruminococcaceae species incertae sedis	Ruminococcaceae species incertae sedis_ext_mOTU_v31_17526
SRR6915195	CRC_MR_SBJ64C_17	48	M	25.2676	ITA	NA	NA	NA	Thomas-2	NA	NA	CRC	NA	NA	NA	35725329	Early onset	yCRC	SBJ64C	NA	ext_mOTU_v31_20294	9.60617e-06	1034	(n=1034)	CRC (n=1034)	Clostridiales Family XIII. Incertae Sedis species incertae sedis	Clostridiales Family XIII. Incertae Sedis species incertae sedis_ext_mOTU_v31_20294
SRR6915195	CRC_MR_SBJ64C_17	48	M	25.2676	ITA	NA	NA	NA	Thomas-2	NA	NA	CRC	NA	NA	NA	35725329	Early onset	yCRC	SBJ64C	NA	meta_mOTU_v31_12265	9.92986e-06	1034	(n=1034)	CRC (n=1034)	Clostridiales species incertae sedis	Clostridiales species incertae sedis_meta_mOTU_v31_12265
SRR6915195	CRC_MR_SBJ64C_17	48	M	25.2676	ITA	NA	NA	NA	Thomas-2	NA	NA	CRC	NA	NA	NA	35725329	Early onset	yCRC	SBJ64C	NA	meta_mOTU_v31_12309	1.25242e-05	1034	(n=1034)	CRC (n=1034)	Clostridiales species incertae sedis	Clostridiales species incertae sedis_meta_mOTU_v31_12309
SRR6915195	CRC_MR_SBJ64C_17	48	M	25.2676	ITA	NA	NA	NA	Thomas-2	NA	NA	CRC	NA	NA	NA	35725329	Early onset	yCRC	SBJ64C	NA	meta_mOTU_v31_12751	1e-10	1034	(n=1034)	CRC (n=1034)	Clostridiales species incertae sedis	Clostridiales species incertae sedis_meta_mOTU_v31_12751
SRR6915195	CRC_MR_SBJ64C_17	48	M	25.2676	ITA	NA	NA	NA	Thomas-2	NA	NA	CRC	NA	NA	NA	35725329	Early onset	yCRC	SBJ64C	NA	meta_mOTU_v31_14015	1e-10	1034	(n=1034)	CRC (n=1034)	Clostridiales species incertae sedis	Clostridiales species incertae sedis_meta_mOTU_v31_14015
SRR6915195	CRC_MR_SBJ64C_17	48	M	25.2676	ITA	NA	NA	NA	Thomas-2	NA	NA	CRC	NA	NA	NA	35725329	Early onset	yCRC	SBJ64C	NA	meta_mOTU_v31_14036	1.22205e-06	1034	(n=1034)	CRC (n=1034)	Clostridiales species incertae sedis	Clostridiales species incertae sedis_meta_mOTU_v31_14036
SRR6915195	CRC_MR_SBJ64C_17	48	M	25.2676	ITA	NA	NA	NA	Thomas-2	NA	NA	CRC	NA	NA	NA	35725329	Early onset	yCRC	SBJ64C	NA	new_mOTU_v31s_076963	1e-10	1034	(n=1034)	CRC (n=1034)	Lachnospiraceae species incertae sedis	Lachnospiraceae species incertae sedis_new_mOTU_v31s_076963
SRR6915195	CRC_MR_SBJ64C_17	48	M	25.2676	ITA	NA	NA	NA	Thomas-2	NA	NA	CRC	NA	NA	NA	35725329	Early onset	yCRC	SBJ64C	NA	new_mOTU_v31s_086233	1e-10	1034	(n=1034)	CRC (n=1034)	Clostridium species incertae sedis	Clostridium species incertae sedis_new_mOTU_v31s_086233
SRR6915195	CRC_MR_SBJ64C_17	48	M	25.2676	ITA	NA	NA	NA	Thomas-2	NA	NA	CRC	NA	NA	NA	35725329	Early onset	yCRC	SBJ64C	NA	ref_mOTU_v31_03437	1e-10	1034	(n=1034)	CRC (n=1034)	[Clostridium] scindens	[Clostridium] scindens_ref_mOTU_v31_03437
SRR6915195	CRC_MR_SBJ64C_17	48	M	25.2676	ITA	NA	NA	NA	Thomas-2	NA	NA	CRC	NA	NA	NA	35725329	Early onset	yCRC	SBJ64C	NA	ref_mOTU_v31_05137	3.3533e-06	1034	(n=1034)	CRC (n=1034)	Clostridiales sp. [uncultured Eubacterium sp./uncultured Ruminococcus sp.]	Clostridiales sp. [uncultured Eubacterium sp./uncultured Ruminococcus sp.]_ref_mOTU_v31_05137
SRR6915195	CRC_MR_SBJ64C_17	48	M	25.2676	ITA	NA	NA	NA	Thomas-2	NA	NA	CRC	NA	NA	NA	35725329	Early onset	yCRC	SBJ64C	NA	ref_mOTU_v31_05865	1e-10	1034	(n=1034)	CRC (n=1034)	Clostridium sp. Marseille-P2538	Clostridium sp. Marseille-P2538_ref_mOTU_v31_05865
SRR6915195	CRC_MR_SBJ64C_17	48	M	25.2676	ITA	NA	NA	NA	Thomas-2	NA	NA	CRC	NA	NA	NA	35725329	Early onset	yCRC	SBJ64C	NA	ref_mOTU_v31_05866	1e-10	1034	(n=1034)	CRC (n=1034)	Dorea sp. D27	Dorea sp. D27_ref_mOTU_v31_05866
SRR6915195	CRC_MR_SBJ64C_17	48	M	25.2676	ITA	NA	NA	NA	Thomas-2	NA	NA	CRC	NA	NA	NA	35725329	Early onset	yCRC	SBJ64C	NA	ref_mOTU_v31_11469	1e-10	1034	(n=1034)	CRC (n=1034)	[Clostridium] hylemonae	[Clostridium] hylemonae_ref_mOTU_v31_11469
SRR6915182	CRC_MR_SBJ07C_17	38	M	27.0416	ITA	NA	NA	NA	Thomas-2	NA	NA	CRC	NA	NA	NA	29232742	Early onset	yCRC	SBJ07C	NA	ext_mOTU_v31_17526	6.2079e-08	1034	(n=1034)	CRC (n=1034)	Ruminococcaceae species incertae sedis	Ruminococcaceae species incertae sedis_ext_mOTU_v31_17526
SRR6915182	CRC_MR_SBJ07C_17	38	M	27.0416	ITA	NA	NA	NA	Thomas-2	NA	NA	CRC	NA	NA	NA	29232742	Early onset	yCRC	SBJ07C	NA	ext_mOTU_v31_20294	3.68457e-06	1034	(n=1034)	CRC (n=1034)	Clostridiales Family XIII. Incertae Sedis species incertae sedis	Clostridiales Family XIII. Incertae Sedis species incertae sedis_ext_mOTU_v31_20294
SRR6915182	CRC_MR_SBJ07C_17	38	M	27.0416	ITA	NA	NA	NA	Thomas-2	NA	NA	CRC	NA	NA	NA	29232742	Early onset	yCRC	SBJ07C	NA	meta_mOTU_v31_12265	3.3141e-06	1034	(n=1034)	CRC (n=1034)	Clostridiales species incertae sedis	Clostridiales species incertae sedis_meta_mOTU_v31_12265
SRR6915182	CRC_MR_SBJ07C_17	38	M	27.0416	ITA	NA	NA	NA	Thomas-2	NA	NA	CRC	NA	NA	NA	29232742	Early onset	yCRC	SBJ07C	NA	meta_mOTU_v31_12309	4.48642e-06	1034	(n=1034)	CRC (n=1034)	Clostridiales species incertae sedis	Clostridiales species incertae sedis_meta_mOTU_v31_12309
SRR6915182	CRC_MR_SBJ07C_17	38	M	27.0416	ITA	NA	NA	NA	Thomas-2	NA	NA	CRC	NA	NA	NA	29232742	Early onset	yCRC	SBJ07C	NA	meta_mOTU_v31_12751	1e-10	1034	(n=1034)	CRC (n=1034)	Clostridiales species incertae sedis	Clostridiales species incertae sedis_meta_mOTU_v31_12751
SRR6915182	CRC_MR_SBJ07C_17	38	M	27.0416	ITA	NA	NA	NA	Thomas-2	NA	NA	CRC	NA	NA	NA	29232742	Early onset	yCRC	SBJ07C	NA	meta_mOTU_v31_14015	6.63495e-08	1034	(n=1034)	CRC (n=1034)	Clostridiales species incertae sedis	Clostridiales species incertae sedis_meta_mOTU_v31_14015
SRR6915182	CRC_MR_SBJ07C_17	38	M	27.0416	ITA	NA	NA	NA	Thomas-2	NA	NA	CRC	NA	NA	NA	29232742	Early onset	yCRC	SBJ07C	NA	meta_mOTU_v31_14036	3.42732e-07	1034	(n=1034)	CRC (n=1034)	Clostridiales species incertae sedis	Clostridiales species incertae sedis_meta_mOTU_v31_14036
SRR6915182	CRC_MR_SBJ07C_17	38	M	27.0416	ITA	NA	NA	NA	Thomas-2	NA	NA	CRC	NA	NA	NA	29232742	Early onset	yCRC	SBJ07C	NA	new_mOTU_v31s_076963	1e-10	1034	(n=1034)	CRC (n=1034)	Lachnospiraceae species incertae sedis	Lachnospiraceae species incertae sedis_new_mOTU_v31s_076963
SRR6915182	CRC_MR_SBJ07C_17	38	M	27.0416	ITA	NA	NA	NA	Thomas-2	NA	NA	CRC	NA	NA	NA	29232742	Early onset	yCRC	SBJ07C	NA	new_mOTU_v31s_086233	1e-10	1034	(n=1034)	CRC (n=1034)	Clostridium species incertae sedis	Clostridium species incertae sedis_new_mOTU_v31s_086233
SRR6915182	CRC_MR_SBJ07C_17	38	M	27.0416	ITA	NA	NA	NA	Thomas-2	NA	NA	CRC	NA	NA	NA	29232742	Early onset	yCRC	SBJ07C	NA	ref_mOTU_v31_03437	2.70931e-08	1034	(n=1034)	CRC (n=1034)	[Clostridium] scindens	[Clostridium] scindens_ref_mOTU_v31_03437
SRR6915182	CRC_MR_SBJ07C_17	38	M	27.0416	ITA	NA	NA	NA	Thomas-2	NA	NA	CRC	NA	NA	NA	29232742	Early onset	yCRC	SBJ07C	NA	ref_mOTU_v31_05137	5.54179e-07	1034	(n=1034)	CRC (n=1034)	Clostridiales sp. [uncultured Eubacterium sp./uncultured Ruminococcus sp.]	Clostridiales sp. [uncultured Eubacterium sp./uncultured Ruminococcus sp.]_ref_mOTU_v31_05137
SRR6915182	CRC_MR_SBJ07C_17	38	M	27.0416	ITA	NA	NA	NA	Thomas-2	NA	NA	CRC	NA	NA	NA	29232742	Early onset	yCRC	SBJ07C	NA	ref_mOTU_v31_05865	1e-10	1034	(n=1034)	CRC (n=1034)	Clostridium sp. Marseille-P2538	Clostridium sp. Marseille-P2538_ref_mOTU_v31_05865
SRR6915182	CRC_MR_SBJ07C_17	38	M	27.0416	ITA	NA	NA	NA	Thomas-2	NA	NA	CRC	NA	NA	NA	29232742	Early onset	yCRC	SBJ07C	NA	ref_mOTU_v31_05866	1e-10	1034	(n=1034)	CRC (n=1034)	Dorea sp. D27	Dorea sp. D27_ref_mOTU_v31_05866
SRR6915182	CRC_MR_SBJ07C_17	38	M	27.0416	ITA	NA	NA	NA	Thomas-2	NA	NA	CRC	NA	NA	NA	29232742	Early onset	yCRC	SBJ07C	NA	ref_mOTU_v31_11469	1e-10	1034	(n=1034)	CRC (n=1034)	[Clostridium] hylemonae	[Clostridium] hylemonae_ref_mOTU_v31_11469
SRR6915130	CRC_MR_SBJ51C_17	62	F	20.9572	ITA	NA	NA	NA	Thomas-2	NA	NA	CRC	NA	NA	NA	11693451	Late onset	oCRC	SBJ51C	NA	ext_mOTU_v31_17526	1e-10	1034	(n=1034)	CRC (n=1034)	Ruminococcaceae species incertae sedis	Ruminococcaceae species incertae sedis_ext_mOTU_v31_17526
SRR6915130	CRC_MR_SBJ51C_17	62	F	20.9572	ITA	NA	NA	NA	Thomas-2	NA	NA	CRC	NA	NA	NA	11693451	Late onset	oCRC	SBJ51C	NA	ext_mOTU_v31_20294	3.54843e-06	1034	(n=1034)	CRC (n=1034)	Clostridiales Family XIII. Incertae Sedis species incertae sedis	Clostridiales Family XIII. Incertae Sedis species incertae sedis_ext_mOTU_v31_20294
SRR6915130	CRC_MR_SBJ51C_17	62	F	20.9572	ITA	NA	NA	NA	Thomas-2	NA	NA	CRC	NA	NA	NA	11693451	Late onset	oCRC	SBJ51C	NA	meta_mOTU_v31_12265	2.90599e-06	1034	(n=1034)	CRC (n=1034)	Clostridiales species incertae sedis	Clostridiales species incertae sedis_meta_mOTU_v31_12265
SRR6915130	CRC_MR_SBJ51C_17	62	F	20.9572	ITA	NA	NA	NA	Thomas-2	NA	NA	CRC	NA	NA	NA	11693451	Late onset	oCRC	SBJ51C	NA	meta_mOTU_v31_12309	4.30913e-06	1034	(n=1034)	CRC (n=1034)	Clostridiales species incertae sedis	Clostridiales species incertae sedis_meta_mOTU_v31_12309
SRR6915130	CRC_MR_SBJ51C_17	62	F	20.9572	ITA	NA	NA	NA	Thomas-2	NA	NA	CRC	NA	NA	NA	11693451	Late onset	oCRC	SBJ51C	NA	meta_mOTU_v31_12751	1e-10	1034	(n=1034)	CRC (n=1034)	Clostridiales species incertae sedis	Clostridiales species incertae sedis_meta_mOTU_v31_12751
SRR6915130	CRC_MR_SBJ51C_17	62	F	20.9572	ITA	NA	NA	NA	Thomas-2	NA	NA	CRC	NA	NA	NA	11693451	Late onset	oCRC	SBJ51C	NA	meta_mOTU_v31_14015	1.29683e-08	1034	(n=1034)	CRC (n=1034)	Clostridiales species incertae sedis	Clostridiales species incertae sedis_meta_mOTU_v31_14015
SRR6915130	CRC_MR_SBJ51C_17	62	F	20.9572	ITA	NA	NA	NA	Thomas-2	NA	NA	CRC	NA	NA	NA	11693451	Late onset	oCRC	SBJ51C	NA	meta_mOTU_v31_14036	6.60183e-07	1034	(n=1034)	CRC (n=1034)	Clostridiales species incertae sedis	Clostridiales species incertae sedis_meta_mOTU_v31_14036
SRR6915130	CRC_MR_SBJ51C_17	62	F	20.9572	ITA	NA	NA	NA	Thomas-2	NA	NA	CRC	NA	NA	NA	11693451	Late onset	oCRC	SBJ51C	NA	new_mOTU_v31s_076963	1e-10	1034	(n=1034)	CRC (n=1034)	Lachnospiraceae species incertae sedis	Lachnospiraceae species incertae sedis_new_mOTU_v31s_076963
SRR6915130	CRC_MR_SBJ51C_17	62	F	20.9572	ITA	NA	NA	NA	Thomas-2	NA	NA	CRC	NA	NA	NA	11693451	Late onset	oCRC	SBJ51C	NA	new_mOTU_v31s_086233	1.54154e-07	1034	(n=1034)	CRC (n=1034)	Clostridium species incertae sedis	Clostridium species incertae sedis_new_mOTU_v31s_086233
SRR6915130	CRC_MR_SBJ51C_17	62	F	20.9572	ITA	NA	NA	NA	Thomas-2	NA	NA	CRC	NA	NA	NA	11693451	Late onset	oCRC	SBJ51C	NA	ref_mOTU_v31_03437	4.05505e-07	1034	(n=1034)	CRC (n=1034)	[Clostridium] scindens	[Clostridium] scindens_ref_mOTU_v31_03437
SRR6915130	CRC_MR_SBJ51C_17	62	F	20.9572	ITA	NA	NA	NA	Thomas-2	NA	NA	CRC	NA	NA	NA	11693451	Late onset	oCRC	SBJ51C	NA	ref_mOTU_v31_05137	8.27795e-07	1034	(n=1034)	CRC (n=1034)	Clostridiales sp. [uncultured Eubacterium sp./uncultured Ruminococcus sp.]	Clostridiales sp. [uncultured Eubacterium sp./uncultured Ruminococcus sp.]_ref_mOTU_v31_05137
SRR6915130	CRC_MR_SBJ51C_17	62	F	20.9572	ITA	NA	NA	NA	Thomas-2	NA	NA	CRC	NA	NA	NA	11693451	Late onset	oCRC	SBJ51C	NA	ref_mOTU_v31_05865	1e-10	1034	(n=1034)	CRC (n=1034)	Clostridium sp. Marseille-P2538	Clostridium sp. Marseille-P2538_ref_mOTU_v31_05865
SRR6915130	CRC_MR_SBJ51C_17	62	F	20.9572	ITA	NA	NA	NA	Thomas-2	NA	NA	CRC	NA	NA	NA	11693451	Late onset	oCRC	SBJ51C	NA	ref_mOTU_v31_05866	1e-10	1034	(n=1034)	CRC (n=1034)	Dorea sp. D27	Dorea sp. D27_ref_mOTU_v31_05866
SRR6915130	CRC_MR_SBJ51C_17	62	F	20.9572	ITA	NA	NA	NA	Thomas-2	NA	NA	CRC	NA	NA	NA	11693451	Late onset	oCRC	SBJ51C	NA	ref_mOTU_v31_11469	1e-10	1034	(n=1034)	CRC (n=1034)	[Clostridium] hylemonae	[Clostridium] hylemonae_ref_mOTU_v31_11469
SRR6915135	CRC_MR_SBJ55C_17	67	M	29.0698	ITA	NA	NA	NA	Thomas-2	NA	NA	CRC	NA	NA	NA	16918618	Late onset	oCRC	SBJ55C	NA	ext_mOTU_v31_17526	1e-10	1034	(n=1034)	CRC (n=1034)	Ruminococcaceae species incertae sedis	Ruminococcaceae species incertae sedis_ext_mOTU_v31_17526
SRR6915135	CRC_MR_SBJ55C_17	67	M	29.0698	ITA	NA	NA	NA	Thomas-2	NA	NA	CRC	NA	NA	NA	16918618	Late onset	oCRC	SBJ55C	NA	ext_mOTU_v31_20294	2.9104e-06	1034	(n=1034)	CRC (n=1034)	Clostridiales Family XIII. Incertae Sedis species incertae sedis	Clostridiales Family XIII. Incertae Sedis species incertae sedis_ext_mOTU_v31_20294
SRR6915135	CRC_MR_SBJ55C_17	67	M	29.0698	ITA	NA	NA	NA	Thomas-2	NA	NA	CRC	NA	NA	NA	16918618	Late onset	oCRC	SBJ55C	NA	meta_mOTU_v31_12265	2.57851e-06	1034	(n=1034)	CRC (n=1034)	Clostridiales species incertae sedis	Clostridiales species incertae sedis_meta_mOTU_v31_12265
SRR6915135	CRC_MR_SBJ55C_17	67	M	29.0698	ITA	NA	NA	NA	Thomas-2	NA	NA	CRC	NA	NA	NA	16918618	Late onset	oCRC	SBJ55C	NA	meta_mOTU_v31_12309	3.86833e-06	1034	(n=1034)	CRC (n=1034)	Clostridiales species incertae sedis	Clostridiales species incertae sedis_meta_mOTU_v31_12309
SRR6915135	CRC_MR_SBJ55C_17	67	M	29.0698	ITA	NA	NA	NA	Thomas-2	NA	NA	CRC	NA	NA	NA	16918618	Late onset	oCRC	SBJ55C	NA	meta_mOTU_v31_12751	1e-10	1034	(n=1034)	CRC (n=1034)	Clostridiales species incertae sedis	Clostridiales species incertae sedis_meta_mOTU_v31_12751
SRR6915135	CRC_MR_SBJ55C_17	67	M	29.0698	ITA	NA	NA	NA	Thomas-2	NA	NA	CRC	NA	NA	NA	16918618	Late onset	oCRC	SBJ55C	NA	meta_mOTU_v31_14015	1e-10	1034	(n=1034)	CRC (n=1034)	Clostridiales species incertae sedis	Clostridiales species incertae sedis_meta_mOTU_v31_14015
SRR6915135	CRC_MR_SBJ55C_17	67	M	29.0698	ITA	NA	NA	NA	Thomas-2	NA	NA	CRC	NA	NA	NA	16918618	Late onset	oCRC	SBJ55C	NA	meta_mOTU_v31_14036	3.16444e-07	1034	(n=1034)	CRC (n=1034)	Clostridiales species incertae sedis	Clostridiales species incertae sedis_meta_mOTU_v31_14036
SRR6915135	CRC_MR_SBJ55C_17	67	M	29.0698	ITA	NA	NA	NA	Thomas-2	NA	NA	CRC	NA	NA	NA	16918618	Late onset	oCRC	SBJ55C	NA	new_mOTU_v31s_076963	1e-10	1034	(n=1034)	CRC (n=1034)	Lachnospiraceae species incertae sedis	Lachnospiraceae species incertae sedis_new_mOTU_v31s_076963
SRR6915135	CRC_MR_SBJ55C_17	67	M	29.0698	ITA	NA	NA	NA	Thomas-2	NA	NA	CRC	NA	NA	NA	16918618	Late onset	oCRC	SBJ55C	NA	new_mOTU_v31s_086233	1e-10	1034	(n=1034)	CRC (n=1034)	Clostridium species incertae sedis	Clostridium species incertae sedis_new_mOTU_v31s_086233
SRR6915135	CRC_MR_SBJ55C_17	67	M	29.0698	ITA	NA	NA	NA	Thomas-2	NA	NA	CRC	NA	NA	NA	16918618	Late onset	oCRC	SBJ55C	NA	ref_mOTU_v31_03437	4.98902e-07	1034	(n=1034)	CRC (n=1034)	[Clostridium] scindens	[Clostridium] scindens_ref_mOTU_v31_03437
SRR6915135	CRC_MR_SBJ55C_17	67	M	29.0698	ITA	NA	NA	NA	Thomas-2	NA	NA	CRC	NA	NA	NA	16918618	Late onset	oCRC	SBJ55C	NA	ref_mOTU_v31_05137	1.54288e-06	1034	(n=1034)	CRC (n=1034)	Clostridiales sp. [uncultured Eubacterium sp./uncultured Ruminococcus sp.]	Clostridiales sp. [uncultured Eubacterium sp./uncultured Ruminococcus sp.]_ref_mOTU_v31_05137
SRR6915135	CRC_MR_SBJ55C_17	67	M	29.0698	ITA	NA	NA	NA	Thomas-2	NA	NA	CRC	NA	NA	NA	16918618	Late onset	oCRC	SBJ55C	NA	ref_mOTU_v31_05865	1e-10	1034	(n=1034)	CRC (n=1034)	Clostridium sp. Marseille-P2538	Clostridium sp. Marseille-P2538_ref_mOTU_v31_05865
SRR6915135	CRC_MR_SBJ55C_17	67	M	29.0698	ITA	NA	NA	NA	Thomas-2	NA	NA	CRC	NA	NA	NA	16918618	Late onset	oCRC	SBJ55C	NA	ref_mOTU_v31_05866	1e-10	1034	(n=1034)	CRC (n=1034)	Dorea sp. D27	Dorea sp. D27_ref_mOTU_v31_05866
SRR6915135	CRC_MR_SBJ55C_17	67	M	29.0698	ITA	NA	NA	NA	Thomas-2	NA	NA	CRC	NA	NA	NA	16918618	Late onset	oCRC	SBJ55C	NA	ref_mOTU_v31_11469	1e-10	1034	(n=1034)	CRC (n=1034)	[Clostridium] hylemonae	[Clostridium] hylemonae_ref_mOTU_v31_11469
SRR6915132	CRC_MR_SBJ42C_17	64	M	24.9337	ITA	NA	NA	NA	Thomas-2	NA	NA	CRC	NA	NA	NA	28622410	Late onset	oCRC	SBJ42C	NA	ext_mOTU_v31_17526	1.02224e-07	1034	(n=1034)	CRC (n=1034)	Ruminococcaceae species incertae sedis	Ruminococcaceae species incertae sedis_ext_mOTU_v31_17526
SRR6915132	CRC_MR_SBJ42C_17	64	M	24.9337	ITA	NA	NA	NA	Thomas-2	NA	NA	CRC	NA	NA	NA	28622410	Late onset	oCRC	SBJ42C	NA	ext_mOTU_v31_20294	2.16299e-06	1034	(n=1034)	CRC (n=1034)	Clostridiales Family XIII. Incertae Sedis species incertae sedis	Clostridiales Family XIII. Incertae Sedis species incertae sedis_ext_mOTU_v31_20294
SRR6915132	CRC_MR_SBJ42C_17	64	M	24.9337	ITA	NA	NA	NA	Thomas-2	NA	NA	CRC	NA	NA	NA	28622410	Late onset	oCRC	SBJ42C	NA	meta_mOTU_v31_12265	2.20306e-06	1034	(n=1034)	CRC (n=1034)	Clostridiales species incertae sedis	Clostridiales species incertae sedis_meta_mOTU_v31_12265
SRR6915132	CRC_MR_SBJ42C_17	64	M	24.9337	ITA	NA	NA	NA	Thomas-2	NA	NA	CRC	NA	NA	NA	28622410	Late onset	oCRC	SBJ42C	NA	meta_mOTU_v31_12309	2.95219e-06	1034	(n=1034)	CRC (n=1034)	Clostridiales species incertae sedis	Clostridiales species incertae sedis_meta_mOTU_v31_12309
SRR6915132	CRC_MR_SBJ42C_17	64	M	24.9337	ITA	NA	NA	NA	Thomas-2	NA	NA	CRC	NA	NA	NA	28622410	Late onset	oCRC	SBJ42C	NA	meta_mOTU_v31_12751	1e-10	1034	(n=1034)	CRC (n=1034)	Clostridiales species incertae sedis	Clostridiales species incertae sedis_meta_mOTU_v31_12751
SRR6915132	CRC_MR_SBJ42C_17	64	M	24.9337	ITA	NA	NA	NA	Thomas-2	NA	NA	CRC	NA	NA	NA	28622410	Late onset	oCRC	SBJ42C	NA	meta_mOTU_v31_14015	1e-10	1034	(n=1034)	CRC (n=1034)	Clostridiales species incertae sedis	Clostridiales species incertae sedis_meta_mOTU_v31_14015
SRR6915132	CRC_MR_SBJ42C_17	64	M	24.9337	ITA	NA	NA	NA	Thomas-2	NA	NA	CRC	NA	NA	NA	28622410	Late onset	oCRC	SBJ42C	NA	meta_mOTU_v31_14036	2.52335e-07	1034	(n=1034)	CRC (n=1034)	Clostridiales species incertae sedis	Clostridiales species incertae sedis_meta_mOTU_v31_14036
SRR6915132	CRC_MR_SBJ42C_17	64	M	24.9337	ITA	NA	NA	NA	Thomas-2	NA	NA	CRC	NA	NA	NA	28622410	Late onset	oCRC	SBJ42C	NA	new_mOTU_v31s_076963	1e-10	1034	(n=1034)	CRC (n=1034)	Lachnospiraceae species incertae sedis	Lachnospiraceae species incertae sedis_new_mOTU_v31s_076963
SRR6915132	CRC_MR_SBJ42C_17	64	M	24.9337	ITA	NA	NA	NA	Thomas-2	NA	NA	CRC	NA	NA	NA	28622410	Late onset	oCRC	SBJ42C	NA	new_mOTU_v31s_086233	3.6234e-08	1034	(n=1034)	CRC (n=1034)	Clostridium species incertae sedis	Clostridium species incertae sedis_new_mOTU_v31s_086233
SRR6915132	CRC_MR_SBJ42C_17	64	M	24.9337	ITA	NA	NA	NA	Thomas-2	NA	NA	CRC	NA	NA	NA	28622410	Late onset	oCRC	SBJ42C	NA	ref_mOTU_v31_03437	4.0141e-08	1034	(n=1034)	CRC (n=1034)	[Clostridium] scindens	[Clostridium] scindens_ref_mOTU_v31_03437
SRR6915132	CRC_MR_SBJ42C_17	64	M	24.9337	ITA	NA	NA	NA	Thomas-2	NA	NA	CRC	NA	NA	NA	28622410	Late onset	oCRC	SBJ42C	NA	ref_mOTU_v31_05137	2.89203e-06	1034	(n=1034)	CRC (n=1034)	Clostridiales sp. [uncultured Eubacterium sp./uncultured Ruminococcus sp.]	Clostridiales sp. [uncultured Eubacterium sp./uncultured Ruminococcus sp.]_ref_mOTU_v31_05137
SRR6915132	CRC_MR_SBJ42C_17	64	M	24.9337	ITA	NA	NA	NA	Thomas-2	NA	NA	CRC	NA	NA	NA	28622410	Late onset	oCRC	SBJ42C	NA	ref_mOTU_v31_05865	3.6234e-08	1034	(n=1034)	CRC (n=1034)	Clostridium sp. Marseille-P2538	Clostridium sp. Marseille-P2538_ref_mOTU_v31_05865
SRR6915132	CRC_MR_SBJ42C_17	64	M	24.9337	ITA	NA	NA	NA	Thomas-2	NA	NA	CRC	NA	NA	NA	28622410	Late onset	oCRC	SBJ42C	NA	ref_mOTU_v31_05866	3.6234e-08	1034	(n=1034)	CRC (n=1034)	Dorea sp. D27	Dorea sp. D27_ref_mOTU_v31_05866
SRR6915132	CRC_MR_SBJ42C_17	64	M	24.9337	ITA	NA	NA	NA	Thomas-2	NA	NA	CRC	NA	NA	NA	28622410	Late onset	oCRC	SBJ42C	NA	ref_mOTU_v31_11469	2.1812e-08	1034	(n=1034)	CRC (n=1034)	[Clostridium] hylemonae	[Clostridium] hylemonae_ref_mOTU_v31_11469
SRR6915173	CRC_MR_SBJ80H_17	40	M	26.1493	ITA	NA	NA	NA	Thomas-2	NA	NA	CTR	NA	NA	NA	12408669	Early onset	yCTR	SBJ80H	NA	ext_mOTU_v31_17526	1e-10	1108	(n=1108)	CTR (n=1108)	Ruminococcaceae species incertae sedis	Ruminococcaceae species incertae sedis_ext_mOTU_v31_17526
SRR6915173	CRC_MR_SBJ80H_17	40	M	26.1493	ITA	NA	NA	NA	Thomas-2	NA	NA	CTR	NA	NA	NA	12408669	Early onset	yCTR	SBJ80H	NA	ext_mOTU_v31_20294	1e-10	1108	(n=1108)	CTR (n=1108)	Clostridiales Family XIII. Incertae Sedis species incertae sedis	Clostridiales Family XIII. Incertae Sedis species incertae sedis_ext_mOTU_v31_20294
SRR6915173	CRC_MR_SBJ80H_17	40	M	26.1493	ITA	NA	NA	NA	Thomas-2	NA	NA	CTR	NA	NA	NA	12408669	Early onset	yCTR	SBJ80H	NA	meta_mOTU_v31_12265	5.48779e-08	1108	(n=1108)	CTR (n=1108)	Clostridiales species incertae sedis	Clostridiales species incertae sedis_meta_mOTU_v31_12265
SRR6915173	CRC_MR_SBJ80H_17	40	M	26.1493	ITA	NA	NA	NA	Thomas-2	NA	NA	CTR	NA	NA	NA	12408669	Early onset	yCTR	SBJ80H	NA	meta_mOTU_v31_12309	5.48779e-08	1108	(n=1108)	CTR (n=1108)	Clostridiales species incertae sedis	Clostridiales species incertae sedis_meta_mOTU_v31_12309
SRR6915173	CRC_MR_SBJ80H_17	40	M	26.1493	ITA	NA	NA	NA	Thomas-2	NA	NA	CTR	NA	NA	NA	12408669	Early onset	yCTR	SBJ80H	NA	meta_mOTU_v31_12751	1e-10	1108	(n=1108)	CTR (n=1108)	Clostridiales species incertae sedis	Clostridiales species incertae sedis_meta_mOTU_v31_12751
SRR6915173	CRC_MR_SBJ80H_17	40	M	26.1493	ITA	NA	NA	NA	Thomas-2	NA	NA	CTR	NA	NA	NA	12408669	Early onset	yCTR	SBJ80H	NA	meta_mOTU_v31_14015	1e-10	1108	(n=1108)	CTR (n=1108)	Clostridiales species incertae sedis	Clostridiales species incertae sedis_meta_mOTU_v31_14015
SRR6915173	CRC_MR_SBJ80H_17	40	M	26.1493	ITA	NA	NA	NA	Thomas-2	NA	NA	CTR	NA	NA	NA	12408669	Early onset	yCTR	SBJ80H	NA	meta_mOTU_v31_14036	1e-10	1108	(n=1108)	CTR (n=1108)	Clostridiales species incertae sedis	Clostridiales species incertae sedis_meta_mOTU_v31_14036
SRR6915173	CRC_MR_SBJ80H_17	40	M	26.1493	ITA	NA	NA	NA	Thomas-2	NA	NA	CTR	NA	NA	NA	12408669	Early onset	yCTR	SBJ80H	NA	new_mOTU_v31s_076963	8.17559e-08	1108	(n=1108)	CTR (n=1108)	Lachnospiraceae species incertae sedis	Lachnospiraceae species incertae sedis_new_mOTU_v31s_076963
SRR6915173	CRC_MR_SBJ80H_17	40	M	26.1493	ITA	NA	NA	NA	Thomas-2	NA	NA	CTR	NA	NA	NA	12408669	Early onset	yCTR	SBJ80H	NA	new_mOTU_v31s_086233	5.74693e-08	1108	(n=1108)	CTR (n=1108)	Clostridium species incertae sedis	Clostridium species incertae sedis_new_mOTU_v31s_086233
SRR6915173	CRC_MR_SBJ80H_17	40	M	26.1493	ITA	NA	NA	NA	Thomas-2	NA	NA	CTR	NA	NA	NA	12408669	Early onset	yCTR	SBJ80H	NA	ref_mOTU_v31_03437	4.12106e-07	1108	(n=1108)	CTR (n=1108)	[Clostridium] scindens	[Clostridium] scindens_ref_mOTU_v31_03437
SRR6915173	CRC_MR_SBJ80H_17	40	M	26.1493	ITA	NA	NA	NA	Thomas-2	NA	NA	CTR	NA	NA	NA	12408669	Early onset	yCTR	SBJ80H	NA	ref_mOTU_v31_05137	2.22666e-06	1108	(n=1108)	CTR (n=1108)	Clostridiales sp. [uncultured Eubacterium sp./uncultured Ruminococcus sp.]	Clostridiales sp. [uncultured Eubacterium sp./uncultured Ruminococcus sp.]_ref_mOTU_v31_05137
SRR6915173	CRC_MR_SBJ80H_17	40	M	26.1493	ITA	NA	NA	NA	Thomas-2	NA	NA	CTR	NA	NA	NA	12408669	Early onset	yCTR	SBJ80H	NA	ref_mOTU_v31_05865	1e-10	1108	(n=1108)	CTR (n=1108)	Clostridium sp. Marseille-P2538	Clostridium sp. Marseille-P2538_ref_mOTU_v31_05865
SRR6915173	CRC_MR_SBJ80H_17	40	M	26.1493	ITA	NA	NA	NA	Thomas-2	NA	NA	CTR	NA	NA	NA	12408669	Early onset	yCTR	SBJ80H	NA	ref_mOTU_v31_05866	1e-10	1108	(n=1108)	CTR (n=1108)	Dorea sp. D27	Dorea sp. D27_ref_mOTU_v31_05866
SRR6915173	CRC_MR_SBJ80H_17	40	M	26.1493	ITA	NA	NA	NA	Thomas-2	NA	NA	CTR	NA	NA	NA	12408669	Early onset	yCTR	SBJ80H	NA	ref_mOTU_v31_11469	1e-10	1108	(n=1108)	CTR (n=1108)	[Clostridium] hylemonae	[Clostridium] hylemonae_ref_mOTU_v31_11469
SRR6915108	CRC_MR_SBJ21H_17	67	F	20.4382	ITA	NA	NA	NA	Thomas-2	NA	NA	CTR	NA	NA	NA	17622946	Late onset	oCTR	SBJ21H	NA	ext_mOTU_v31_17526	1e-10	1108	(n=1108)	CTR (n=1108)	Ruminococcaceae species incertae sedis	Ruminococcaceae species incertae sedis_ext_mOTU_v31_17526
SRR6915108	CRC_MR_SBJ21H_17	67	F	20.4382	ITA	NA	NA	NA	Thomas-2	NA	NA	CTR	NA	NA	NA	17622946	Late onset	oCTR	SBJ21H	NA	ext_mOTU_v31_20294	2.4342e-06	1108	(n=1108)	CTR (n=1108)	Clostridiales Family XIII. Incertae Sedis species incertae sedis	Clostridiales Family XIII. Incertae Sedis species incertae sedis_ext_mOTU_v31_20294
SRR6915108	CRC_MR_SBJ21H_17	67	F	20.4382	ITA	NA	NA	NA	Thomas-2	NA	NA	CTR	NA	NA	NA	17622946	Late onset	oCTR	SBJ21H	NA	meta_mOTU_v31_12265	2.50573e-06	1108	(n=1108)	CTR (n=1108)	Clostridiales species incertae sedis	Clostridiales species incertae sedis_meta_mOTU_v31_12265
SRR6915108	CRC_MR_SBJ21H_17	67	F	20.4382	ITA	NA	NA	NA	Thomas-2	NA	NA	CTR	NA	NA	NA	17622946	Late onset	oCTR	SBJ21H	NA	meta_mOTU_v31_12309	3.02576e-06	1108	(n=1108)	CTR (n=1108)	Clostridiales species incertae sedis	Clostridiales species incertae sedis_meta_mOTU_v31_12309
SRR6915108	CRC_MR_SBJ21H_17	67	F	20.4382	ITA	NA	NA	NA	Thomas-2	NA	NA	CTR	NA	NA	NA	17622946	Late onset	oCTR	SBJ21H	NA	meta_mOTU_v31_12751	1e-10	1108	(n=1108)	CTR (n=1108)	Clostridiales species incertae sedis	Clostridiales species incertae sedis_meta_mOTU_v31_12751
SRR6915108	CRC_MR_SBJ21H_17	67	F	20.4382	ITA	NA	NA	NA	Thomas-2	NA	NA	CTR	NA	NA	NA	17622946	Late onset	oCTR	SBJ21H	NA	meta_mOTU_v31_14015	1e-10	1108	(n=1108)	CTR (n=1108)	Clostridiales species incertae sedis	Clostridiales species incertae sedis_meta_mOTU_v31_14015
SRR6915108	CRC_MR_SBJ21H_17	67	F	20.4382	ITA	NA	NA	NA	Thomas-2	NA	NA	CTR	NA	NA	NA	17622946	Late onset	oCTR	SBJ21H	NA	meta_mOTU_v31_14036	3.13316e-07	1108	(n=1108)	CTR (n=1108)	Clostridiales species incertae sedis	Clostridiales species incertae sedis_meta_mOTU_v31_14036
SRR6915108	CRC_MR_SBJ21H_17	67	F	20.4382	ITA	NA	NA	NA	Thomas-2	NA	NA	CTR	NA	NA	NA	17622946	Late onset	oCTR	SBJ21H	NA	new_mOTU_v31s_076963	1e-10	1108	(n=1108)	CTR (n=1108)	Lachnospiraceae species incertae sedis	Lachnospiraceae species incertae sedis_new_mOTU_v31s_076963
SRR6915108	CRC_MR_SBJ21H_17	67	F	20.4382	ITA	NA	NA	NA	Thomas-2	NA	NA	CTR	NA	NA	NA	17622946	Late onset	oCTR	SBJ21H	NA	new_mOTU_v31s_086233	1e-10	1108	(n=1108)	CTR (n=1108)	Clostridium species incertae sedis	Clostridium species incertae sedis_new_mOTU_v31s_086233
SRR6915108	CRC_MR_SBJ21H_17	67	F	20.4382	ITA	NA	NA	NA	Thomas-2	NA	NA	CTR	NA	NA	NA	17622946	Late onset	oCTR	SBJ21H	NA	ref_mOTU_v31_03437	6.28456e-08	1108	(n=1108)	CTR (n=1108)	[Clostridium] scindens	[Clostridium] scindens_ref_mOTU_v31_03437
SRR6915108	CRC_MR_SBJ21H_17	67	F	20.4382	ITA	NA	NA	NA	Thomas-2	NA	NA	CTR	NA	NA	NA	17622946	Late onset	oCTR	SBJ21H	NA	ref_mOTU_v31_05137	1.32404e-06	1108	(n=1108)	CTR (n=1108)	Clostridiales sp. [uncultured Eubacterium sp./uncultured Ruminococcus sp.]	Clostridiales sp. [uncultured Eubacterium sp./uncultured Ruminococcus sp.]_ref_mOTU_v31_05137
SRR6915108	CRC_MR_SBJ21H_17	67	F	20.4382	ITA	NA	NA	NA	Thomas-2	NA	NA	CTR	NA	NA	NA	17622946	Late onset	oCTR	SBJ21H	NA	ref_mOTU_v31_05865	1e-10	1108	(n=1108)	CTR (n=1108)	Clostridium sp. Marseille-P2538	Clostridium sp. Marseille-P2538_ref_mOTU_v31_05865
SRR6915108	CRC_MR_SBJ21H_17	67	F	20.4382	ITA	NA	NA	NA	Thomas-2	NA	NA	CTR	NA	NA	NA	17622946	Late onset	oCTR	SBJ21H	NA	ref_mOTU_v31_05866	1e-10	1108	(n=1108)	CTR (n=1108)	Dorea sp. D27	Dorea sp. D27_ref_mOTU_v31_05866
SRR6915108	CRC_MR_SBJ21H_17	67	F	20.4382	ITA	NA	NA	NA	Thomas-2	NA	NA	CTR	NA	NA	NA	17622946	Late onset	oCTR	SBJ21H	NA	ref_mOTU_v31_11469	1e-10	1108	(n=1108)	CTR (n=1108)	[Clostridium] hylemonae	[Clostridium] hylemonae_ref_mOTU_v31_11469
SRR6915110	CRC_MR_SBJ18H_17	54	M	25.1808	ITA	NA	NA	NA	Thomas-2	NA	NA	CTR	NA	NA	NA	13249683	Late onset	oCTR	SBJ18H	NA	ext_mOTU_v31_17526	1e-10	1108	(n=1108)	CTR (n=1108)	Ruminococcaceae species incertae sedis	Ruminococcaceae species incertae sedis_ext_mOTU_v31_17526
SRR6915110	CRC_MR_SBJ18H_17	54	M	25.1808	ITA	NA	NA	NA	Thomas-2	NA	NA	CTR	NA	NA	NA	13249683	Late onset	oCTR	SBJ18H	NA	ext_mOTU_v31_20294	1.08555e-05	1108	(n=1108)	CTR (n=1108)	Clostridiales Family XIII. Incertae Sedis species incertae sedis	Clostridiales Family XIII. Incertae Sedis species incertae sedis_ext_mOTU_v31_20294
SRR6915110	CRC_MR_SBJ18H_17	54	M	25.1808	ITA	NA	NA	NA	Thomas-2	NA	NA	CTR	NA	NA	NA	13249683	Late onset	oCTR	SBJ18H	NA	meta_mOTU_v31_12265	9.67294e-06	1108	(n=1108)	CTR (n=1108)	Clostridiales species incertae sedis	Clostridiales species incertae sedis_meta_mOTU_v31_12265
SRR6915110	CRC_MR_SBJ18H_17	54	M	25.1808	ITA	NA	NA	NA	Thomas-2	NA	NA	CTR	NA	NA	NA	13249683	Late onset	oCTR	SBJ18H	NA	meta_mOTU_v31_12309	1.41805e-05	1108	(n=1108)	CTR (n=1108)	Clostridiales species incertae sedis	Clostridiales species incertae sedis_meta_mOTU_v31_12309
SRR6915110	CRC_MR_SBJ18H_17	54	M	25.1808	ITA	NA	NA	NA	Thomas-2	NA	NA	CTR	NA	NA	NA	13249683	Late onset	oCTR	SBJ18H	NA	meta_mOTU_v31_12751	1e-10	1108	(n=1108)	CTR (n=1108)	Clostridiales species incertae sedis	Clostridiales species incertae sedis_meta_mOTU_v31_12751
SRR6915110	CRC_MR_SBJ18H_17	54	M	25.1808	ITA	NA	NA	NA	Thomas-2	NA	NA	CTR	NA	NA	NA	13249683	Late onset	oCTR	SBJ18H	NA	meta_mOTU_v31_14015	1e-10	1108	(n=1108)	CTR (n=1108)	Clostridiales species incertae sedis	Clostridiales species incertae sedis_meta_mOTU_v31_14015
SRR6915110	CRC_MR_SBJ18H_17	54	M	25.1808	ITA	NA	NA	NA	Thomas-2	NA	NA	CTR	NA	NA	NA	13249683	Late onset	oCTR	SBJ18H	NA	meta_mOTU_v31_14036	1.05786e-06	1108	(n=1108)	CTR (n=1108)	Clostridiales species incertae sedis	Clostridiales species incertae sedis_meta_mOTU_v31_14036
SRR6915110	CRC_MR_SBJ18H_17	54	M	25.1808	ITA	NA	NA	NA	Thomas-2	NA	NA	CTR	NA	NA	NA	13249683	Late onset	oCTR	SBJ18H	NA	new_mOTU_v31s_076963	1e-10	1108	(n=1108)	CTR (n=1108)	Lachnospiraceae species incertae sedis	Lachnospiraceae species incertae sedis_new_mOTU_v31s_076963
SRR6915110	CRC_MR_SBJ18H_17	54	M	25.1808	ITA	NA	NA	NA	Thomas-2	NA	NA	CTR	NA	NA	NA	13249683	Late onset	oCTR	SBJ18H	NA	new_mOTU_v31s_086233	1e-10	1108	(n=1108)	CTR (n=1108)	Clostridium species incertae sedis	Clostridium species incertae sedis_new_mOTU_v31s_086233
SRR6915110	CRC_MR_SBJ18H_17	54	M	25.1808	ITA	NA	NA	NA	Thomas-2	NA	NA	CTR	NA	NA	NA	13249683	Late onset	oCTR	SBJ18H	NA	ref_mOTU_v31_03437	1e-10	1108	(n=1108)	CTR (n=1108)	[Clostridium] scindens	[Clostridium] scindens_ref_mOTU_v31_03437
SRR6915110	CRC_MR_SBJ18H_17	54	M	25.1808	ITA	NA	NA	NA	Thomas-2	NA	NA	CTR	NA	NA	NA	13249683	Late onset	oCTR	SBJ18H	NA	ref_mOTU_v31_05137	4.2309e-06	1108	(n=1108)	CTR (n=1108)	Clostridiales sp. [uncultured Eubacterium sp./uncultured Ruminococcus sp.]	Clostridiales sp. [uncultured Eubacterium sp./uncultured Ruminococcus sp.]_ref_mOTU_v31_05137
SRR6915110	CRC_MR_SBJ18H_17	54	M	25.1808	ITA	NA	NA	NA	Thomas-2	NA	NA	CTR	NA	NA	NA	13249683	Late onset	oCTR	SBJ18H	NA	ref_mOTU_v31_05865	1e-10	1108	(n=1108)	CTR (n=1108)	Clostridium sp. Marseille-P2538	Clostridium sp. Marseille-P2538_ref_mOTU_v31_05865
SRR6915110	CRC_MR_SBJ18H_17	54	M	25.1808	ITA	NA	NA	NA	Thomas-2	NA	NA	CTR	NA	NA	NA	13249683	Late onset	oCTR	SBJ18H	NA	ref_mOTU_v31_05866	1e-10	1108	(n=1108)	CTR (n=1108)	Dorea sp. D27	Dorea sp. D27_ref_mOTU_v31_05866
SRR6915110	CRC_MR_SBJ18H_17	54	M	25.1808	ITA	NA	NA	NA	Thomas-2	NA	NA	CTR	NA	NA	NA	13249683	Late onset	oCTR	SBJ18H	NA	ref_mOTU_v31_11469	1e-10	1108	(n=1108)	CTR (n=1108)	[Clostridium] hylemonae	[Clostridium] hylemonae_ref_mOTU_v31_11469
SRR6915133	CRC_MR_SBJ47C_17	50	F	19.8178	ITA	NA	NA	NA	Thomas-2	NA	NA	CRC	NA	NA	NA	16158798	Late onset	oCRC	SBJ47C	NA	ext_mOTU_v31_17526	1e-10	1034	(n=1034)	CRC (n=1034)	Ruminococcaceae species incertae sedis	Ruminococcaceae species incertae sedis_ext_mOTU_v31_17526
SRR6915133	CRC_MR_SBJ47C_17	50	F	19.8178	ITA	NA	NA	NA	Thomas-2	NA	NA	CRC	NA	NA	NA	16158798	Late onset	oCRC	SBJ47C	NA	ext_mOTU_v31_20294	6.02287e-07	1034	(n=1034)	CRC (n=1034)	Clostridiales Family XIII. Incertae Sedis species incertae sedis	Clostridiales Family XIII. Incertae Sedis species incertae sedis_ext_mOTU_v31_20294
SRR6915133	CRC_MR_SBJ47C_17	50	F	19.8178	ITA	NA	NA	NA	Thomas-2	NA	NA	CRC	NA	NA	NA	16158798	Late onset	oCRC	SBJ47C	NA	meta_mOTU_v31_12265	6.38161e-07	1034	(n=1034)	CRC (n=1034)	Clostridiales species incertae sedis	Clostridiales species incertae sedis_meta_mOTU_v31_12265
SRR6915133	CRC_MR_SBJ47C_17	50	F	19.8178	ITA	NA	NA	NA	Thomas-2	NA	NA	CRC	NA	NA	NA	16158798	Late onset	oCRC	SBJ47C	NA	meta_mOTU_v31_12309	8.98712e-07	1034	(n=1034)	CRC (n=1034)	Clostridiales species incertae sedis	Clostridiales species incertae sedis_meta_mOTU_v31_12309
SRR6915133	CRC_MR_SBJ47C_17	50	F	19.8178	ITA	NA	NA	NA	Thomas-2	NA	NA	CRC	NA	NA	NA	16158798	Late onset	oCRC	SBJ47C	NA	meta_mOTU_v31_12751	1.1595e-07	1034	(n=1034)	CRC (n=1034)	Clostridiales species incertae sedis	Clostridiales species incertae sedis_meta_mOTU_v31_12751
SRR6915133	CRC_MR_SBJ47C_17	50	F	19.8178	ITA	NA	NA	NA	Thomas-2	NA	NA	CRC	NA	NA	NA	16158798	Late onset	oCRC	SBJ47C	NA	meta_mOTU_v31_14015	1e-10	1034	(n=1034)	CRC (n=1034)	Clostridiales species incertae sedis	Clostridiales species incertae sedis_meta_mOTU_v31_14015
SRR6915133	CRC_MR_SBJ47C_17	50	F	19.8178	ITA	NA	NA	NA	Thomas-2	NA	NA	CRC	NA	NA	NA	16158798	Late onset	oCRC	SBJ47C	NA	meta_mOTU_v31_14036	1.01486e-07	1034	(n=1034)	CRC (n=1034)	Clostridiales species incertae sedis	Clostridiales species incertae sedis_meta_mOTU_v31_14036
SRR6915133	CRC_MR_SBJ47C_17	50	F	19.8178	ITA	NA	NA	NA	Thomas-2	NA	NA	CRC	NA	NA	NA	16158798	Late onset	oCRC	SBJ47C	NA	new_mOTU_v31s_076963	1e-10	1034	(n=1034)	CRC (n=1034)	Lachnospiraceae species incertae sedis	Lachnospiraceae species incertae sedis_new_mOTU_v31s_076963
SRR6915133	CRC_MR_SBJ47C_17	50	F	19.8178	ITA	NA	NA	NA	Thomas-2	NA	NA	CRC	NA	NA	NA	16158798	Late onset	oCRC	SBJ47C	NA	new_mOTU_v31s_086233	1e-10	1034	(n=1034)	CRC (n=1034)	Clostridium species incertae sedis	Clostridium species incertae sedis_new_mOTU_v31s_086233
SRR6915133	CRC_MR_SBJ47C_17	50	F	19.8178	ITA	NA	NA	NA	Thomas-2	NA	NA	CRC	NA	NA	NA	16158798	Late onset	oCRC	SBJ47C	NA	ref_mOTU_v31_03437	1e-10	1034	(n=1034)	CRC (n=1034)	[Clostridium] scindens	[Clostridium] scindens_ref_mOTU_v31_03437
SRR6915133	CRC_MR_SBJ47C_17	50	F	19.8178	ITA	NA	NA	NA	Thomas-2	NA	NA	CRC	NA	NA	NA	16158798	Late onset	oCRC	SBJ47C	NA	ref_mOTU_v31_05137	1.96727e-06	1034	(n=1034)	CRC (n=1034)	Clostridiales sp. [uncultured Eubacterium sp./uncultured Ruminococcus sp.]	Clostridiales sp. [uncultured Eubacterium sp./uncultured Ruminococcus sp.]_ref_mOTU_v31_05137
SRR6915133	CRC_MR_SBJ47C_17	50	F	19.8178	ITA	NA	NA	NA	Thomas-2	NA	NA	CRC	NA	NA	NA	16158798	Late onset	oCRC	SBJ47C	NA	ref_mOTU_v31_05865	1e-10	1034	(n=1034)	CRC (n=1034)	Clostridium sp. Marseille-P2538	Clostridium sp. Marseille-P2538_ref_mOTU_v31_05865
SRR6915133	CRC_MR_SBJ47C_17	50	F	19.8178	ITA	NA	NA	NA	Thomas-2	NA	NA	CRC	NA	NA	NA	16158798	Late onset	oCRC	SBJ47C	NA	ref_mOTU_v31_05866	1e-10	1034	(n=1034)	CRC (n=1034)	Dorea sp. D27	Dorea sp. D27_ref_mOTU_v31_05866
SRR6915133	CRC_MR_SBJ47C_17	50	F	19.8178	ITA	NA	NA	NA	Thomas-2	NA	NA	CRC	NA	NA	NA	16158798	Late onset	oCRC	SBJ47C	NA	ref_mOTU_v31_11469	1e-10	1034	(n=1034)	CRC (n=1034)	[Clostridium] hylemonae	[Clostridium] hylemonae_ref_mOTU_v31_11469
SRR6915179	CRC_MR_SBJ06C_17	57	M	27.7769	ITA	NA	NA	NA	Thomas-2	NA	NA	CRC	NA	NA	NA	29208135	Late onset	oCRC	SBJ06C	NA	ext_mOTU_v31_17526	1e-10	1034	(n=1034)	CRC (n=1034)	Ruminococcaceae species incertae sedis	Ruminococcaceae species incertae sedis_ext_mOTU_v31_17526
SRR6915179	CRC_MR_SBJ06C_17	57	M	27.7769	ITA	NA	NA	NA	Thomas-2	NA	NA	CRC	NA	NA	NA	29208135	Late onset	oCRC	SBJ06C	NA	ext_mOTU_v31_20294	7.61854e-06	1034	(n=1034)	CRC (n=1034)	Clostridiales Family XIII. Incertae Sedis species incertae sedis	Clostridiales Family XIII. Incertae Sedis species incertae sedis_ext_mOTU_v31_20294
SRR6915179	CRC_MR_SBJ06C_17	57	M	27.7769	ITA	NA	NA	NA	Thomas-2	NA	NA	CRC	NA	NA	NA	29208135	Late onset	oCRC	SBJ06C	NA	meta_mOTU_v31_12265	7.19714e-06	1034	(n=1034)	CRC (n=1034)	Clostridiales species incertae sedis	Clostridiales species incertae sedis_meta_mOTU_v31_12265
SRR6915179	CRC_MR_SBJ06C_17	57	M	27.7769	ITA	NA	NA	NA	Thomas-2	NA	NA	CRC	NA	NA	NA	29208135	Late onset	oCRC	SBJ06C	NA	meta_mOTU_v31_12309	1.00222e-05	1034	(n=1034)	CRC (n=1034)	Clostridiales species incertae sedis	Clostridiales species incertae sedis_meta_mOTU_v31_12309
SRR6915179	CRC_MR_SBJ06C_17	57	M	27.7769	ITA	NA	NA	NA	Thomas-2	NA	NA	CRC	NA	NA	NA	29208135	Late onset	oCRC	SBJ06C	NA	meta_mOTU_v31_12751	1e-10	1034	(n=1034)	CRC (n=1034)	Clostridiales species incertae sedis	Clostridiales species incertae sedis_meta_mOTU_v31_12751
SRR6915179	CRC_MR_SBJ06C_17	57	M	27.7769	ITA	NA	NA	NA	Thomas-2	NA	NA	CRC	NA	NA	NA	29208135	Late onset	oCRC	SBJ06C	NA	meta_mOTU_v31_14015	1e-10	1034	(n=1034)	CRC (n=1034)	Clostridiales species incertae sedis	Clostridiales species incertae sedis_meta_mOTU_v31_14015
SRR6915179	CRC_MR_SBJ06C_17	57	M	27.7769	ITA	NA	NA	NA	Thomas-2	NA	NA	CRC	NA	NA	NA	29208135	Late onset	oCRC	SBJ06C	NA	meta_mOTU_v31_14036	1.01986e-06	1034	(n=1034)	CRC (n=1034)	Clostridiales species incertae sedis	Clostridiales species incertae sedis_meta_mOTU_v31_14036
SRR6915179	CRC_MR_SBJ06C_17	57	M	27.7769	ITA	NA	NA	NA	Thomas-2	NA	NA	CRC	NA	NA	NA	29208135	Late onset	oCRC	SBJ06C	NA	new_mOTU_v31s_076963	1e-10	1034	(n=1034)	CRC (n=1034)	Lachnospiraceae species incertae sedis	Lachnospiraceae species incertae sedis_new_mOTU_v31s_076963
SRR6915179	CRC_MR_SBJ06C_17	57	M	27.7769	ITA	NA	NA	NA	Thomas-2	NA	NA	CRC	NA	NA	NA	29208135	Late onset	oCRC	SBJ06C	NA	new_mOTU_v31s_086233	1e-10	1034	(n=1034)	CRC (n=1034)	Clostridium species incertae sedis	Clostridium species incertae sedis_new_mOTU_v31s_086233
SRR6915179	CRC_MR_SBJ06C_17	57	M	27.7769	ITA	NA	NA	NA	Thomas-2	NA	NA	CRC	NA	NA	NA	29208135	Late onset	oCRC	SBJ06C	NA	ref_mOTU_v31_03437	1e-10	1034	(n=1034)	CRC (n=1034)	[Clostridium] scindens	[Clostridium] scindens_ref_mOTU_v31_03437
SRR6915179	CRC_MR_SBJ06C_17	57	M	27.7769	ITA	NA	NA	NA	Thomas-2	NA	NA	CRC	NA	NA	NA	29208135	Late onset	oCRC	SBJ06C	NA	ref_mOTU_v31_05137	2.14394e-06	1034	(n=1034)	CRC (n=1034)	Clostridiales sp. [uncultured Eubacterium sp./uncultured Ruminococcus sp.]	Clostridiales sp. [uncultured Eubacterium sp./uncultured Ruminococcus sp.]_ref_mOTU_v31_05137
SRR6915179	CRC_MR_SBJ06C_17	57	M	27.7769	ITA	NA	NA	NA	Thomas-2	NA	NA	CRC	NA	NA	NA	29208135	Late onset	oCRC	SBJ06C	NA	ref_mOTU_v31_05865	1e-10	1034	(n=1034)	CRC (n=1034)	Clostridium sp. Marseille-P2538	Clostridium sp. Marseille-P2538_ref_mOTU_v31_05865
SRR6915179	CRC_MR_SBJ06C_17	57	M	27.7769	ITA	NA	NA	NA	Thomas-2	NA	NA	CRC	NA	NA	NA	29208135	Late onset	oCRC	SBJ06C	NA	ref_mOTU_v31_05866	1e-10	1034	(n=1034)	CRC (n=1034)	Dorea sp. D27	Dorea sp. D27_ref_mOTU_v31_05866
SRR6915179	CRC_MR_SBJ06C_17	57	M	27.7769	ITA	NA	NA	NA	Thomas-2	NA	NA	CRC	NA	NA	NA	29208135	Late onset	oCRC	SBJ06C	NA	ref_mOTU_v31_11469	1e-10	1034	(n=1034)	CRC (n=1034)	[Clostridium] hylemonae	[Clostridium] hylemonae_ref_mOTU_v31_11469
SRR6915180	CRC_MR_SBJ05C_17	46	M	22.46	ITA	NA	NA	NA	Thomas-2	NA	NA	CRC	NA	NA	NA	21750526	Early onset	yCRC	SBJ05C	NA	ext_mOTU_v31_17526	1e-10	1034	(n=1034)	CRC (n=1034)	Ruminococcaceae species incertae sedis	Ruminococcaceae species incertae sedis_ext_mOTU_v31_17526
SRR6915180	CRC_MR_SBJ05C_17	46	M	22.46	ITA	NA	NA	NA	Thomas-2	NA	NA	CRC	NA	NA	NA	21750526	Early onset	yCRC	SBJ05C	NA	ext_mOTU_v31_20294	1e-10	1034	(n=1034)	CRC (n=1034)	Clostridiales Family XIII. Incertae Sedis species incertae sedis	Clostridiales Family XIII. Incertae Sedis species incertae sedis_ext_mOTU_v31_20294
SRR6915180	CRC_MR_SBJ05C_17	46	M	22.46	ITA	NA	NA	NA	Thomas-2	NA	NA	CRC	NA	NA	NA	21750526	Early onset	yCRC	SBJ05C	NA	meta_mOTU_v31_12265	6.93385e-08	1034	(n=1034)	CRC (n=1034)	Clostridiales species incertae sedis	Clostridiales species incertae sedis_meta_mOTU_v31_12265
SRR6915180	CRC_MR_SBJ05C_17	46	M	22.46	ITA	NA	NA	NA	Thomas-2	NA	NA	CRC	NA	NA	NA	21750526	Early onset	yCRC	SBJ05C	NA	meta_mOTU_v31_12309	6.93385e-08	1034	(n=1034)	CRC (n=1034)	Clostridiales species incertae sedis	Clostridiales species incertae sedis_meta_mOTU_v31_12309
SRR6915180	CRC_MR_SBJ05C_17	46	M	22.46	ITA	NA	NA	NA	Thomas-2	NA	NA	CRC	NA	NA	NA	21750526	Early onset	yCRC	SBJ05C	NA	meta_mOTU_v31_12751	1e-10	1034	(n=1034)	CRC (n=1034)	Clostridiales species incertae sedis	Clostridiales species incertae sedis_meta_mOTU_v31_12751
SRR6915180	CRC_MR_SBJ05C_17	46	M	22.46	ITA	NA	NA	NA	Thomas-2	NA	NA	CRC	NA	NA	NA	21750526	Early onset	yCRC	SBJ05C	NA	meta_mOTU_v31_14015	1e-10	1034	(n=1034)	CRC (n=1034)	Clostridiales species incertae sedis	Clostridiales species incertae sedis_meta_mOTU_v31_14015
SRR6915180	CRC_MR_SBJ05C_17	46	M	22.46	ITA	NA	NA	NA	Thomas-2	NA	NA	CRC	NA	NA	NA	21750526	Early onset	yCRC	SBJ05C	NA	meta_mOTU_v31_14036	1e-10	1034	(n=1034)	CRC (n=1034)	Clostridiales species incertae sedis	Clostridiales species incertae sedis_meta_mOTU_v31_14036
SRR6915180	CRC_MR_SBJ05C_17	46	M	22.46	ITA	NA	NA	NA	Thomas-2	NA	NA	CRC	NA	NA	NA	21750526	Early onset	yCRC	SBJ05C	NA	new_mOTU_v31s_076963	2.19487e-07	1034	(n=1034)	CRC (n=1034)	Lachnospiraceae species incertae sedis	Lachnospiraceae species incertae sedis_new_mOTU_v31s_076963
SRR6915180	CRC_MR_SBJ05C_17	46	M	22.46	ITA	NA	NA	NA	Thomas-2	NA	NA	CRC	NA	NA	NA	21750526	Early onset	yCRC	SBJ05C	NA	new_mOTU_v31s_086233	4.81095e-08	1034	(n=1034)	CRC (n=1034)	Clostridium species incertae sedis	Clostridium species incertae sedis_new_mOTU_v31s_086233
SRR6915180	CRC_MR_SBJ05C_17	46	M	22.46	ITA	NA	NA	NA	Thomas-2	NA	NA	CRC	NA	NA	NA	21750526	Early onset	yCRC	SBJ05C	NA	ref_mOTU_v31_03437	1.86285e-07	1034	(n=1034)	CRC (n=1034)	[Clostridium] scindens	[Clostridium] scindens_ref_mOTU_v31_03437
SRR6915180	CRC_MR_SBJ05C_17	46	M	22.46	ITA	NA	NA	NA	Thomas-2	NA	NA	CRC	NA	NA	NA	21750526	Early onset	yCRC	SBJ05C	NA	ref_mOTU_v31_05137	1.75433e-06	1034	(n=1034)	CRC (n=1034)	Clostridiales sp. [uncultured Eubacterium sp./uncultured Ruminococcus sp.]	Clostridiales sp. [uncultured Eubacterium sp./uncultured Ruminococcus sp.]_ref_mOTU_v31_05137
SRR6915180	CRC_MR_SBJ05C_17	46	M	22.46	ITA	NA	NA	NA	Thomas-2	NA	NA	CRC	NA	NA	NA	21750526	Early onset	yCRC	SBJ05C	NA	ref_mOTU_v31_05865	1e-10	1034	(n=1034)	CRC (n=1034)	Clostridium sp. Marseille-P2538	Clostridium sp. Marseille-P2538_ref_mOTU_v31_05865
SRR6915180	CRC_MR_SBJ05C_17	46	M	22.46	ITA	NA	NA	NA	Thomas-2	NA	NA	CRC	NA	NA	NA	21750526	Early onset	yCRC	SBJ05C	NA	ref_mOTU_v31_05866	1e-10	1034	(n=1034)	CRC (n=1034)	Dorea sp. D27	Dorea sp. D27_ref_mOTU_v31_05866
SRR6915180	CRC_MR_SBJ05C_17	46	M	22.46	ITA	NA	NA	NA	Thomas-2	NA	NA	CRC	NA	NA	NA	21750526	Early onset	yCRC	SBJ05C	NA	ref_mOTU_v31_11469	1e-10	1034	(n=1034)	CRC (n=1034)	[Clostridium] hylemonae	[Clostridium] hylemonae_ref_mOTU_v31_11469
SRR6915147	CRC_MR_SBJ36C_17	51	F	19.433	ITA	NA	NA	NA	Thomas-2	NA	NA	CRC	NA	NA	NA	15326373	Late onset	oCRC	SBJ36C	NA	ext_mOTU_v31_17526	1e-10	1034	(n=1034)	CRC (n=1034)	Ruminococcaceae species incertae sedis	Ruminococcaceae species incertae sedis_ext_mOTU_v31_17526
SRR6915147	CRC_MR_SBJ36C_17	51	F	19.433	ITA	NA	NA	NA	Thomas-2	NA	NA	CRC	NA	NA	NA	15326373	Late onset	oCRC	SBJ36C	NA	ext_mOTU_v31_20294	4.4542e-05	1034	(n=1034)	CRC (n=1034)	Clostridiales Family XIII. Incertae Sedis species incertae sedis	Clostridiales Family XIII. Incertae Sedis species incertae sedis_ext_mOTU_v31_20294
SRR6915147	CRC_MR_SBJ36C_17	51	F	19.433	ITA	NA	NA	NA	Thomas-2	NA	NA	CRC	NA	NA	NA	15326373	Late onset	oCRC	SBJ36C	NA	meta_mOTU_v31_12265	4.21347e-05	1034	(n=1034)	CRC (n=1034)	Clostridiales species incertae sedis	Clostridiales species incertae sedis_meta_mOTU_v31_12265
SRR6915147	CRC_MR_SBJ36C_17	51	F	19.433	ITA	NA	NA	NA	Thomas-2	NA	NA	CRC	NA	NA	NA	15326373	Late onset	oCRC	SBJ36C	NA	meta_mOTU_v31_12309	5.64048e-05	1034	(n=1034)	CRC (n=1034)	Clostridiales species incertae sedis	Clostridiales species incertae sedis_meta_mOTU_v31_12309
SRR6915147	CRC_MR_SBJ36C_17	51	F	19.433	ITA	NA	NA	NA	Thomas-2	NA	NA	CRC	NA	NA	NA	15326373	Late onset	oCRC	SBJ36C	NA	meta_mOTU_v31_12751	1e-10	1034	(n=1034)	CRC (n=1034)	Clostridiales species incertae sedis	Clostridiales species incertae sedis_meta_mOTU_v31_12751
SRR6915147	CRC_MR_SBJ36C_17	51	F	19.433	ITA	NA	NA	NA	Thomas-2	NA	NA	CRC	NA	NA	NA	15326373	Late onset	oCRC	SBJ36C	NA	meta_mOTU_v31_14015	1e-10	1034	(n=1034)	CRC (n=1034)	Clostridiales species incertae sedis	Clostridiales species incertae sedis_meta_mOTU_v31_14015
SRR6915147	CRC_MR_SBJ36C_17	51	F	19.433	ITA	NA	NA	NA	Thomas-2	NA	NA	CRC	NA	NA	NA	15326373	Late onset	oCRC	SBJ36C	NA	meta_mOTU_v31_14036	4.60966e-06	1034	(n=1034)	CRC (n=1034)	Clostridiales species incertae sedis	Clostridiales species incertae sedis_meta_mOTU_v31_14036
SRR6915147	CRC_MR_SBJ36C_17	51	F	19.433	ITA	NA	NA	NA	Thomas-2	NA	NA	CRC	NA	NA	NA	15326373	Late onset	oCRC	SBJ36C	NA	new_mOTU_v31s_076963	1e-10	1034	(n=1034)	CRC (n=1034)	Lachnospiraceae species incertae sedis	Lachnospiraceae species incertae sedis_new_mOTU_v31s_076963
SRR6915147	CRC_MR_SBJ36C_17	51	F	19.433	ITA	NA	NA	NA	Thomas-2	NA	NA	CRC	NA	NA	NA	15326373	Late onset	oCRC	SBJ36C	NA	new_mOTU_v31s_086233	2.32138e-08	1034	(n=1034)	CRC (n=1034)	Clostridium species incertae sedis	Clostridium species incertae sedis_new_mOTU_v31s_086233
SRR6915147	CRC_MR_SBJ36C_17	51	F	19.433	ITA	NA	NA	NA	Thomas-2	NA	NA	CRC	NA	NA	NA	15326373	Late onset	oCRC	SBJ36C	NA	ref_mOTU_v31_03437	1.17859e-07	1034	(n=1034)	CRC (n=1034)	[Clostridium] scindens	[Clostridium] scindens_ref_mOTU_v31_03437
SRR6915147	CRC_MR_SBJ36C_17	51	F	19.433	ITA	NA	NA	NA	Thomas-2	NA	NA	CRC	NA	NA	NA	15326373	Late onset	oCRC	SBJ36C	NA	ref_mOTU_v31_05137	1.33501e-06	1034	(n=1034)	CRC (n=1034)	Clostridiales sp. [uncultured Eubacterium sp./uncultured Ruminococcus sp.]	Clostridiales sp. [uncultured Eubacterium sp./uncultured Ruminococcus sp.]_ref_mOTU_v31_05137
SRR6915147	CRC_MR_SBJ36C_17	51	F	19.433	ITA	NA	NA	NA	Thomas-2	NA	NA	CRC	NA	NA	NA	15326373	Late onset	oCRC	SBJ36C	NA	ref_mOTU_v31_05865	1e-10	1034	(n=1034)	CRC (n=1034)	Clostridium sp. Marseille-P2538	Clostridium sp. Marseille-P2538_ref_mOTU_v31_05865
SRR6915147	CRC_MR_SBJ36C_17	51	F	19.433	ITA	NA	NA	NA	Thomas-2	NA	NA	CRC	NA	NA	NA	15326373	Late onset	oCRC	SBJ36C	NA	ref_mOTU_v31_05866	1e-10	1034	(n=1034)	CRC (n=1034)	Dorea sp. D27	Dorea sp. D27_ref_mOTU_v31_05866
SRR6915147	CRC_MR_SBJ36C_17	51	F	19.433	ITA	NA	NA	NA	Thomas-2	NA	NA	CRC	NA	NA	NA	15326373	Late onset	oCRC	SBJ36C	NA	ref_mOTU_v31_11469	1e-10	1034	(n=1034)	CRC (n=1034)	[Clostridium] hylemonae	[Clostridium] hylemonae_ref_mOTU_v31_11469
SRR6915175	CRC_MR_SBJ84H_17	41	M	24.1633	ITA	NA	NA	NA	Thomas-2	NA	NA	CTR	NA	NA	NA	18771174	Early onset	yCTR	SBJ84H	NA	ext_mOTU_v31_17526	1e-10	1108	(n=1108)	CTR (n=1108)	Ruminococcaceae species incertae sedis	Ruminococcaceae species incertae sedis_ext_mOTU_v31_17526
SRR6915175	CRC_MR_SBJ84H_17	41	M	24.1633	ITA	NA	NA	NA	Thomas-2	NA	NA	CTR	NA	NA	NA	18771174	Early onset	yCTR	SBJ84H	NA	ext_mOTU_v31_20294	1e-10	1108	(n=1108)	CTR (n=1108)	Clostridiales Family XIII. Incertae Sedis species incertae sedis	Clostridiales Family XIII. Incertae Sedis species incertae sedis_ext_mOTU_v31_20294
SRR6915175	CRC_MR_SBJ84H_17	41	M	24.1633	ITA	NA	NA	NA	Thomas-2	NA	NA	CTR	NA	NA	NA	18771174	Early onset	yCTR	SBJ84H	NA	meta_mOTU_v31_12265	8.35204e-08	1108	(n=1108)	CTR (n=1108)	Clostridiales species incertae sedis	Clostridiales species incertae sedis_meta_mOTU_v31_12265
SRR6915175	CRC_MR_SBJ84H_17	41	M	24.1633	ITA	NA	NA	NA	Thomas-2	NA	NA	CTR	NA	NA	NA	18771174	Early onset	yCTR	SBJ84H	NA	meta_mOTU_v31_12309	8.35204e-08	1108	(n=1108)	CTR (n=1108)	Clostridiales species incertae sedis	Clostridiales species incertae sedis_meta_mOTU_v31_12309
SRR6915175	CRC_MR_SBJ84H_17	41	M	24.1633	ITA	NA	NA	NA	Thomas-2	NA	NA	CTR	NA	NA	NA	18771174	Early onset	yCTR	SBJ84H	NA	meta_mOTU_v31_12751	1e-10	1108	(n=1108)	CTR (n=1108)	Clostridiales species incertae sedis	Clostridiales species incertae sedis_meta_mOTU_v31_12751
SRR6915175	CRC_MR_SBJ84H_17	41	M	24.1633	ITA	NA	NA	NA	Thomas-2	NA	NA	CTR	NA	NA	NA	18771174	Early onset	yCTR	SBJ84H	NA	meta_mOTU_v31_14015	1e-10	1108	(n=1108)	CTR (n=1108)	Clostridiales species incertae sedis	Clostridiales species incertae sedis_meta_mOTU_v31_14015
SRR6915175	CRC_MR_SBJ84H_17	41	M	24.1633	ITA	NA	NA	NA	Thomas-2	NA	NA	CTR	NA	NA	NA	18771174	Early onset	yCTR	SBJ84H	NA	meta_mOTU_v31_14036	1e-10	1108	(n=1108)	CTR (n=1108)	Clostridiales species incertae sedis	Clostridiales species incertae sedis_meta_mOTU_v31_14036
SRR6915175	CRC_MR_SBJ84H_17	41	M	24.1633	ITA	NA	NA	NA	Thomas-2	NA	NA	CTR	NA	NA	NA	18771174	Early onset	yCTR	SBJ84H	NA	new_mOTU_v31s_076963	1e-10	1108	(n=1108)	CTR (n=1108)	Lachnospiraceae species incertae sedis	Lachnospiraceae species incertae sedis_new_mOTU_v31s_076963
SRR6915175	CRC_MR_SBJ84H_17	41	M	24.1633	ITA	NA	NA	NA	Thomas-2	NA	NA	CTR	NA	NA	NA	18771174	Early onset	yCTR	SBJ84H	NA	new_mOTU_v31s_086233	1e-10	1108	(n=1108)	CTR (n=1108)	Clostridium species incertae sedis	Clostridium species incertae sedis_new_mOTU_v31s_086233
SRR6915175	CRC_MR_SBJ84H_17	41	M	24.1633	ITA	NA	NA	NA	Thomas-2	NA	NA	CTR	NA	NA	NA	18771174	Early onset	yCTR	SBJ84H	NA	ref_mOTU_v31_03437	1e-10	1108	(n=1108)	CTR (n=1108)	[Clostridium] scindens	[Clostridium] scindens_ref_mOTU_v31_03437
SRR6915175	CRC_MR_SBJ84H_17	41	M	24.1633	ITA	NA	NA	NA	Thomas-2	NA	NA	CTR	NA	NA	NA	18771174	Early onset	yCTR	SBJ84H	NA	ref_mOTU_v31_05137	6.17987e-06	1108	(n=1108)	CTR (n=1108)	Clostridiales sp. [uncultured Eubacterium sp./uncultured Ruminococcus sp.]	Clostridiales sp. [uncultured Eubacterium sp./uncultured Ruminococcus sp.]_ref_mOTU_v31_05137
SRR6915175	CRC_MR_SBJ84H_17	41	M	24.1633	ITA	NA	NA	NA	Thomas-2	NA	NA	CTR	NA	NA	NA	18771174	Early onset	yCTR	SBJ84H	NA	ref_mOTU_v31_05865	1e-10	1108	(n=1108)	CTR (n=1108)	Clostridium sp. Marseille-P2538	Clostridium sp. Marseille-P2538_ref_mOTU_v31_05865
SRR6915175	CRC_MR_SBJ84H_17	41	M	24.1633	ITA	NA	NA	NA	Thomas-2	NA	NA	CTR	NA	NA	NA	18771174	Early onset	yCTR	SBJ84H	NA	ref_mOTU_v31_05866	1e-10	1108	(n=1108)	CTR (n=1108)	Dorea sp. D27	Dorea sp. D27_ref_mOTU_v31_05866
SRR6915175	CRC_MR_SBJ84H_17	41	M	24.1633	ITA	NA	NA	NA	Thomas-2	NA	NA	CTR	NA	NA	NA	18771174	Early onset	yCTR	SBJ84H	NA	ref_mOTU_v31_11469	1e-10	1108	(n=1108)	CTR (n=1108)	[Clostridium] hylemonae	[Clostridium] hylemonae_ref_mOTU_v31_11469
SRR6915196	CRC_MR_SBJ65H_17	53	M	32.45	ITA	NA	NA	NA	Thomas-2	NA	NA	CTR	NA	NA	NA	19492148	Late onset	oCTR	SBJ65H	NA	ext_mOTU_v31_17526	1e-10	1108	(n=1108)	CTR (n=1108)	Ruminococcaceae species incertae sedis	Ruminococcaceae species incertae sedis_ext_mOTU_v31_17526
SRR6915196	CRC_MR_SBJ65H_17	53	M	32.45	ITA	NA	NA	NA	Thomas-2	NA	NA	CTR	NA	NA	NA	19492148	Late onset	oCTR	SBJ65H	NA	ext_mOTU_v31_20294	1.95132e-06	1108	(n=1108)	CTR (n=1108)	Clostridiales Family XIII. Incertae Sedis species incertae sedis	Clostridiales Family XIII. Incertae Sedis species incertae sedis_ext_mOTU_v31_20294
SRR6915196	CRC_MR_SBJ65H_17	53	M	32.45	ITA	NA	NA	NA	Thomas-2	NA	NA	CTR	NA	NA	NA	19492148	Late onset	oCTR	SBJ65H	NA	meta_mOTU_v31_12265	1.921e-06	1108	(n=1108)	CTR (n=1108)	Clostridiales species incertae sedis	Clostridiales species incertae sedis_meta_mOTU_v31_12265
SRR6915196	CRC_MR_SBJ65H_17	53	M	32.45	ITA	NA	NA	NA	Thomas-2	NA	NA	CTR	NA	NA	NA	19492148	Late onset	oCTR	SBJ65H	NA	meta_mOTU_v31_12309	2.54259e-06	1108	(n=1108)	CTR (n=1108)	Clostridiales species incertae sedis	Clostridiales species incertae sedis_meta_mOTU_v31_12309
SRR6915196	CRC_MR_SBJ65H_17	53	M	32.45	ITA	NA	NA	NA	Thomas-2	NA	NA	CTR	NA	NA	NA	19492148	Late onset	oCTR	SBJ65H	NA	meta_mOTU_v31_12751	1e-10	1108	(n=1108)	CTR (n=1108)	Clostridiales species incertae sedis	Clostridiales species incertae sedis_meta_mOTU_v31_12751
SRR6915196	CRC_MR_SBJ65H_17	53	M	32.45	ITA	NA	NA	NA	Thomas-2	NA	NA	CTR	NA	NA	NA	19492148	Late onset	oCTR	SBJ65H	NA	meta_mOTU_v31_14015	1e-10	1108	(n=1108)	CTR (n=1108)	Clostridiales species incertae sedis	Clostridiales species incertae sedis_meta_mOTU_v31_14015
SRR6915196	CRC_MR_SBJ65H_17	53	M	32.45	ITA	NA	NA	NA	Thomas-2	NA	NA	CTR	NA	NA	NA	19492148	Late onset	oCTR	SBJ65H	NA	meta_mOTU_v31_14036	3.03205e-07	1108	(n=1108)	CTR (n=1108)	Clostridiales species incertae sedis	Clostridiales species incertae sedis_meta_mOTU_v31_14036
SRR6915196	CRC_MR_SBJ65H_17	53	M	32.45	ITA	NA	NA	NA	Thomas-2	NA	NA	CTR	NA	NA	NA	19492148	Late onset	oCTR	SBJ65H	NA	new_mOTU_v31s_076963	1e-10	1108	(n=1108)	CTR (n=1108)	Lachnospiraceae species incertae sedis	Lachnospiraceae species incertae sedis_new_mOTU_v31s_076963
SRR6915196	CRC_MR_SBJ65H_17	53	M	32.45	ITA	NA	NA	NA	Thomas-2	NA	NA	CTR	NA	NA	NA	19492148	Late onset	oCTR	SBJ65H	NA	new_mOTU_v31s_086233	1e-10	1108	(n=1108)	CTR (n=1108)	Clostridium species incertae sedis	Clostridium species incertae sedis_new_mOTU_v31s_086233
SRR6915196	CRC_MR_SBJ65H_17	53	M	32.45	ITA	NA	NA	NA	Thomas-2	NA	NA	CTR	NA	NA	NA	19492148	Late onset	oCTR	SBJ65H	NA	ref_mOTU_v31_03437	1e-10	1108	(n=1108)	CTR (n=1108)	[Clostridium] scindens	[Clostridium] scindens_ref_mOTU_v31_03437
SRR6915196	CRC_MR_SBJ65H_17	53	M	32.45	ITA	NA	NA	NA	Thomas-2	NA	NA	CTR	NA	NA	NA	19492148	Late onset	oCTR	SBJ65H	NA	ref_mOTU_v31_05137	8.18442e-07	1108	(n=1108)	CTR (n=1108)	Clostridiales sp. [uncultured Eubacterium sp./uncultured Ruminococcus sp.]	Clostridiales sp. [uncultured Eubacterium sp./uncultured Ruminococcus sp.]_ref_mOTU_v31_05137
SRR6915196	CRC_MR_SBJ65H_17	53	M	32.45	ITA	NA	NA	NA	Thomas-2	NA	NA	CTR	NA	NA	NA	19492148	Late onset	oCTR	SBJ65H	NA	ref_mOTU_v31_05865	1e-10	1108	(n=1108)	CTR (n=1108)	Clostridium sp. Marseille-P2538	Clostridium sp. Marseille-P2538_ref_mOTU_v31_05865
SRR6915196	CRC_MR_SBJ65H_17	53	M	32.45	ITA	NA	NA	NA	Thomas-2	NA	NA	CTR	NA	NA	NA	19492148	Late onset	oCTR	SBJ65H	NA	ref_mOTU_v31_05866	1e-10	1108	(n=1108)	CTR (n=1108)	Dorea sp. D27	Dorea sp. D27_ref_mOTU_v31_05866
SRR6915196	CRC_MR_SBJ65H_17	53	M	32.45	ITA	NA	NA	NA	Thomas-2	NA	NA	CTR	NA	NA	NA	19492148	Late onset	oCTR	SBJ65H	NA	ref_mOTU_v31_11469	1e-10	1108	(n=1108)	CTR (n=1108)	[Clostridium] hylemonae	[Clostridium] hylemonae_ref_mOTU_v31_11469
SRR6915103	CRC_MR_SBJ27C_17	61	M	27.4406	ITA	NA	NA	NA	Thomas-2	NA	NA	CRC	NA	NA	NA	17661211	Late onset	oCRC	SBJ27C	NA	ext_mOTU_v31_17526	1e-10	1034	(n=1034)	CRC (n=1034)	Ruminococcaceae species incertae sedis	Ruminococcaceae species incertae sedis_ext_mOTU_v31_17526
SRR6915103	CRC_MR_SBJ27C_17	61	M	27.4406	ITA	NA	NA	NA	Thomas-2	NA	NA	CRC	NA	NA	NA	17661211	Late onset	oCRC	SBJ27C	NA	ext_mOTU_v31_20294	1.16121e-05	1034	(n=1034)	CRC (n=1034)	Clostridiales Family XIII. Incertae Sedis species incertae sedis	Clostridiales Family XIII. Incertae Sedis species incertae sedis_ext_mOTU_v31_20294
SRR6915103	CRC_MR_SBJ27C_17	61	M	27.4406	ITA	NA	NA	NA	Thomas-2	NA	NA	CRC	NA	NA	NA	17661211	Late onset	oCRC	SBJ27C	NA	meta_mOTU_v31_12265	1.06871e-05	1034	(n=1034)	CRC (n=1034)	Clostridiales species incertae sedis	Clostridiales species incertae sedis_meta_mOTU_v31_12265
SRR6915103	CRC_MR_SBJ27C_17	61	M	27.4406	ITA	NA	NA	NA	Thomas-2	NA	NA	CRC	NA	NA	NA	17661211	Late onset	oCRC	SBJ27C	NA	meta_mOTU_v31_12309	1.42269e-05	1034	(n=1034)	CRC (n=1034)	Clostridiales species incertae sedis	Clostridiales species incertae sedis_meta_mOTU_v31_12309
SRR6915103	CRC_MR_SBJ27C_17	61	M	27.4406	ITA	NA	NA	NA	Thomas-2	NA	NA	CRC	NA	NA	NA	17661211	Late onset	oCRC	SBJ27C	NA	meta_mOTU_v31_12751	1e-10	1034	(n=1034)	CRC (n=1034)	Clostridiales species incertae sedis	Clostridiales species incertae sedis_meta_mOTU_v31_12751
SRR6915103	CRC_MR_SBJ27C_17	61	M	27.4406	ITA	NA	NA	NA	Thomas-2	NA	NA	CRC	NA	NA	NA	17661211	Late onset	oCRC	SBJ27C	NA	meta_mOTU_v31_14015	1e-10	1034	(n=1034)	CRC (n=1034)	Clostridiales species incertae sedis	Clostridiales species incertae sedis_meta_mOTU_v31_14015
SRR6915103	CRC_MR_SBJ27C_17	61	M	27.4406	ITA	NA	NA	NA	Thomas-2	NA	NA	CRC	NA	NA	NA	17661211	Late onset	oCRC	SBJ27C	NA	meta_mOTU_v31_14036	9.22646e-07	1034	(n=1034)	CRC (n=1034)	Clostridiales species incertae sedis	Clostridiales species incertae sedis_meta_mOTU_v31_14036
SRR6915103	CRC_MR_SBJ27C_17	61	M	27.4406	ITA	NA	NA	NA	Thomas-2	NA	NA	CRC	NA	NA	NA	17661211	Late onset	oCRC	SBJ27C	NA	new_mOTU_v31s_076963	1e-10	1034	(n=1034)	CRC (n=1034)	Lachnospiraceae species incertae sedis	Lachnospiraceae species incertae sedis_new_mOTU_v31s_076963
SRR6915103	CRC_MR_SBJ27C_17	61	M	27.4406	ITA	NA	NA	NA	Thomas-2	NA	NA	CRC	NA	NA	NA	17661211	Late onset	oCRC	SBJ27C	NA	new_mOTU_v31s_086233	2.27145e-08	1034	(n=1034)	CRC (n=1034)	Clostridium species incertae sedis	Clostridium species incertae sedis_new_mOTU_v31s_086233
SRR6915103	CRC_MR_SBJ27C_17	61	M	27.4406	ITA	NA	NA	NA	Thomas-2	NA	NA	CRC	NA	NA	NA	17661211	Late onset	oCRC	SBJ27C	NA	ref_mOTU_v31_03437	8.30675e-08	1034	(n=1034)	CRC (n=1034)	[Clostridium] scindens	[Clostridium] scindens_ref_mOTU_v31_03437
SRR6915103	CRC_MR_SBJ27C_17	61	M	27.4406	ITA	NA	NA	NA	Thomas-2	NA	NA	CRC	NA	NA	NA	17661211	Late onset	oCRC	SBJ27C	NA	ref_mOTU_v31_05137	5.21764e-07	1034	(n=1034)	CRC (n=1034)	Clostridiales sp. [uncultured Eubacterium sp./uncultured Ruminococcus sp.]	Clostridiales sp. [uncultured Eubacterium sp./uncultured Ruminococcus sp.]_ref_mOTU_v31_05137
SRR6915103	CRC_MR_SBJ27C_17	61	M	27.4406	ITA	NA	NA	NA	Thomas-2	NA	NA	CRC	NA	NA	NA	17661211	Late onset	oCRC	SBJ27C	NA	ref_mOTU_v31_05865	1e-10	1034	(n=1034)	CRC (n=1034)	Clostridium sp. Marseille-P2538	Clostridium sp. Marseille-P2538_ref_mOTU_v31_05865
SRR6915103	CRC_MR_SBJ27C_17	61	M	27.4406	ITA	NA	NA	NA	Thomas-2	NA	NA	CRC	NA	NA	NA	17661211	Late onset	oCRC	SBJ27C	NA	ref_mOTU_v31_05866	1e-10	1034	(n=1034)	CRC (n=1034)	Dorea sp. D27	Dorea sp. D27_ref_mOTU_v31_05866
SRR6915103	CRC_MR_SBJ27C_17	61	M	27.4406	ITA	NA	NA	NA	Thomas-2	NA	NA	CRC	NA	NA	NA	17661211	Late onset	oCRC	SBJ27C	NA	ref_mOTU_v31_11469	1e-10	1034	(n=1034)	CRC (n=1034)	[Clostridium] hylemonae	[Clostridium] hylemonae_ref_mOTU_v31_11469
SRR6915171	CRC_MR_SBJ82H_17	69	F	28.6501	ITA	NA	NA	NA	Thomas-2	NA	NA	CTR	NA	NA	NA	18171212	Late onset	oCTR	SBJ82H	NA	ext_mOTU_v31_17526	1e-10	1108	(n=1108)	CTR (n=1108)	Ruminococcaceae species incertae sedis	Ruminococcaceae species incertae sedis_ext_mOTU_v31_17526
SRR6915171	CRC_MR_SBJ82H_17	69	F	28.6501	ITA	NA	NA	NA	Thomas-2	NA	NA	CTR	NA	NA	NA	18171212	Late onset	oCTR	SBJ82H	NA	ext_mOTU_v31_20294	1e-10	1108	(n=1108)	CTR (n=1108)	Clostridiales Family XIII. Incertae Sedis species incertae sedis	Clostridiales Family XIII. Incertae Sedis species incertae sedis_ext_mOTU_v31_20294
SRR6915171	CRC_MR_SBJ82H_17	69	F	28.6501	ITA	NA	NA	NA	Thomas-2	NA	NA	CTR	NA	NA	NA	18171212	Late onset	oCTR	SBJ82H	NA	meta_mOTU_v31_12265	3.14457e-07	1108	(n=1108)	CTR (n=1108)	Clostridiales species incertae sedis	Clostridiales species incertae sedis_meta_mOTU_v31_12265
SRR6915171	CRC_MR_SBJ82H_17	69	F	28.6501	ITA	NA	NA	NA	Thomas-2	NA	NA	CTR	NA	NA	NA	18171212	Late onset	oCTR	SBJ82H	NA	meta_mOTU_v31_12309	3.14457e-07	1108	(n=1108)	CTR (n=1108)	Clostridiales species incertae sedis	Clostridiales species incertae sedis_meta_mOTU_v31_12309
SRR6915171	CRC_MR_SBJ82H_17	69	F	28.6501	ITA	NA	NA	NA	Thomas-2	NA	NA	CTR	NA	NA	NA	18171212	Late onset	oCTR	SBJ82H	NA	meta_mOTU_v31_12751	1e-10	1108	(n=1108)	CTR (n=1108)	Clostridiales species incertae sedis	Clostridiales species incertae sedis_meta_mOTU_v31_12751
SRR6915171	CRC_MR_SBJ82H_17	69	F	28.6501	ITA	NA	NA	NA	Thomas-2	NA	NA	CTR	NA	NA	NA	18171212	Late onset	oCTR	SBJ82H	NA	meta_mOTU_v31_14015	1e-10	1108	(n=1108)	CTR (n=1108)	Clostridiales species incertae sedis	Clostridiales species incertae sedis_meta_mOTU_v31_14015
SRR6915171	CRC_MR_SBJ82H_17	69	F	28.6501	ITA	NA	NA	NA	Thomas-2	NA	NA	CTR	NA	NA	NA	18171212	Late onset	oCTR	SBJ82H	NA	meta_mOTU_v31_14036	1e-10	1108	(n=1108)	CTR (n=1108)	Clostridiales species incertae sedis	Clostridiales species incertae sedis_meta_mOTU_v31_14036
SRR6915171	CRC_MR_SBJ82H_17	69	F	28.6501	ITA	NA	NA	NA	Thomas-2	NA	NA	CTR	NA	NA	NA	18171212	Late onset	oCTR	SBJ82H	NA	new_mOTU_v31s_076963	1e-10	1108	(n=1108)	CTR (n=1108)	Lachnospiraceae species incertae sedis	Lachnospiraceae species incertae sedis_new_mOTU_v31s_076963
SRR6915171	CRC_MR_SBJ82H_17	69	F	28.6501	ITA	NA	NA	NA	Thomas-2	NA	NA	CTR	NA	NA	NA	18171212	Late onset	oCTR	SBJ82H	NA	new_mOTU_v31s_086233	1.41085e-07	1108	(n=1108)	CTR (n=1108)	Clostridium species incertae sedis	Clostridium species incertae sedis_new_mOTU_v31s_086233
SRR6915171	CRC_MR_SBJ82H_17	69	F	28.6501	ITA	NA	NA	NA	Thomas-2	NA	NA	CTR	NA	NA	NA	18171212	Late onset	oCTR	SBJ82H	NA	ref_mOTU_v31_03437	9.14322e-07	1108	(n=1108)	CTR (n=1108)	[Clostridium] scindens	[Clostridium] scindens_ref_mOTU_v31_03437
SRR6915171	CRC_MR_SBJ82H_17	69	F	28.6501	ITA	NA	NA	NA	Thomas-2	NA	NA	CTR	NA	NA	NA	18171212	Late onset	oCTR	SBJ82H	NA	ref_mOTU_v31_05137	3.46761e-06	1108	(n=1108)	CTR (n=1108)	Clostridiales sp. [uncultured Eubacterium sp./uncultured Ruminococcus sp.]	Clostridiales sp. [uncultured Eubacterium sp./uncultured Ruminococcus sp.]_ref_mOTU_v31_05137
SRR6915171	CRC_MR_SBJ82H_17	69	F	28.6501	ITA	NA	NA	NA	Thomas-2	NA	NA	CTR	NA	NA	NA	18171212	Late onset	oCTR	SBJ82H	NA	ref_mOTU_v31_05865	1e-10	1108	(n=1108)	CTR (n=1108)	Clostridium sp. Marseille-P2538	Clostridium sp. Marseille-P2538_ref_mOTU_v31_05865
SRR6915171	CRC_MR_SBJ82H_17	69	F	28.6501	ITA	NA	NA	NA	Thomas-2	NA	NA	CTR	NA	NA	NA	18171212	Late onset	oCTR	SBJ82H	NA	ref_mOTU_v31_05866	1e-10	1108	(n=1108)	CTR (n=1108)	Dorea sp. D27	Dorea sp. D27_ref_mOTU_v31_05866
SRR6915171	CRC_MR_SBJ82H_17	69	F	28.6501	ITA	NA	NA	NA	Thomas-2	NA	NA	CTR	NA	NA	NA	18171212	Late onset	oCTR	SBJ82H	NA	ref_mOTU_v31_11469	1e-10	1108	(n=1108)	CTR (n=1108)	[Clostridium] hylemonae	[Clostridium] hylemonae_ref_mOTU_v31_11469
SRR6915131	CRC_MR_SBJ45H_17	54	M	24.4898	ITA	NA	NA	NA	Thomas-2	NA	NA	CTR	NA	NA	NA	44585494	Late onset	oCTR	SBJ45H	NA	ext_mOTU_v31_17526	1e-10	1108	(n=1108)	CTR (n=1108)	Ruminococcaceae species incertae sedis	Ruminococcaceae species incertae sedis_ext_mOTU_v31_17526
SRR6915131	CRC_MR_SBJ45H_17	54	M	24.4898	ITA	NA	NA	NA	Thomas-2	NA	NA	CTR	NA	NA	NA	44585494	Late onset	oCTR	SBJ45H	NA	ext_mOTU_v31_20294	7.49639e-07	1108	(n=1108)	CTR (n=1108)	Clostridiales Family XIII. Incertae Sedis species incertae sedis	Clostridiales Family XIII. Incertae Sedis species incertae sedis_ext_mOTU_v31_20294
SRR6915131	CRC_MR_SBJ45H_17	54	M	24.4898	ITA	NA	NA	NA	Thomas-2	NA	NA	CTR	NA	NA	NA	44585494	Late onset	oCTR	SBJ45H	NA	meta_mOTU_v31_12265	1.07234e-06	1108	(n=1108)	CTR (n=1108)	Clostridiales species incertae sedis	Clostridiales species incertae sedis_meta_mOTU_v31_12265
SRR6915131	CRC_MR_SBJ45H_17	54	M	24.4898	ITA	NA	NA	NA	Thomas-2	NA	NA	CTR	NA	NA	NA	44585494	Late onset	oCTR	SBJ45H	NA	meta_mOTU_v31_12309	1.16328e-06	1108	(n=1108)	CTR (n=1108)	Clostridiales species incertae sedis	Clostridiales species incertae sedis_meta_mOTU_v31_12309
SRR6915131	CRC_MR_SBJ45H_17	54	M	24.4898	ITA	NA	NA	NA	Thomas-2	NA	NA	CTR	NA	NA	NA	44585494	Late onset	oCTR	SBJ45H	NA	meta_mOTU_v31_12751	1e-10	1108	(n=1108)	CTR (n=1108)	Clostridiales species incertae sedis	Clostridiales species incertae sedis_meta_mOTU_v31_12751
SRR6915131	CRC_MR_SBJ45H_17	54	M	24.4898	ITA	NA	NA	NA	Thomas-2	NA	NA	CTR	NA	NA	NA	44585494	Late onset	oCTR	SBJ45H	NA	meta_mOTU_v31_14015	1e-10	1108	(n=1108)	CTR (n=1108)	Clostridiales species incertae sedis	Clostridiales species incertae sedis_meta_mOTU_v31_14015
SRR6915131	CRC_MR_SBJ45H_17	54	M	24.4898	ITA	NA	NA	NA	Thomas-2	NA	NA	CTR	NA	NA	NA	44585494	Late onset	oCTR	SBJ45H	NA	meta_mOTU_v31_14036	1.14885e-07	1108	(n=1108)	CTR (n=1108)	Clostridiales species incertae sedis	Clostridiales species incertae sedis_meta_mOTU_v31_14036
SRR6915131	CRC_MR_SBJ45H_17	54	M	24.4898	ITA	NA	NA	NA	Thomas-2	NA	NA	CTR	NA	NA	NA	44585494	Late onset	oCTR	SBJ45H	NA	new_mOTU_v31s_076963	1e-10	1108	(n=1108)	CTR (n=1108)	Lachnospiraceae species incertae sedis	Lachnospiraceae species incertae sedis_new_mOTU_v31s_076963
SRR6915131	CRC_MR_SBJ45H_17	54	M	24.4898	ITA	NA	NA	NA	Thomas-2	NA	NA	CTR	NA	NA	NA	44585494	Late onset	oCTR	SBJ45H	NA	new_mOTU_v31s_086233	5.58799e-08	1108	(n=1108)	CTR (n=1108)	Clostridium species incertae sedis	Clostridium species incertae sedis_new_mOTU_v31s_086233
SRR6915131	CRC_MR_SBJ45H_17	54	M	24.4898	ITA	NA	NA	NA	Thomas-2	NA	NA	CTR	NA	NA	NA	44585494	Late onset	oCTR	SBJ45H	NA	ref_mOTU_v31_03437	7.42722e-08	1108	(n=1108)	CTR (n=1108)	[Clostridium] scindens	[Clostridium] scindens_ref_mOTU_v31_03437
SRR6915131	CRC_MR_SBJ45H_17	54	M	24.4898	ITA	NA	NA	NA	Thomas-2	NA	NA	CTR	NA	NA	NA	44585494	Late onset	oCTR	SBJ45H	NA	ref_mOTU_v31_05137	3.17529e-06	1108	(n=1108)	CTR (n=1108)	Clostridiales sp. [uncultured Eubacterium sp./uncultured Ruminococcus sp.]	Clostridiales sp. [uncultured Eubacterium sp./uncultured Ruminococcus sp.]_ref_mOTU_v31_05137
SRR6915131	CRC_MR_SBJ45H_17	54	M	24.4898	ITA	NA	NA	NA	Thomas-2	NA	NA	CTR	NA	NA	NA	44585494	Late onset	oCTR	SBJ45H	NA	ref_mOTU_v31_05865	1e-10	1108	(n=1108)	CTR (n=1108)	Clostridium sp. Marseille-P2538	Clostridium sp. Marseille-P2538_ref_mOTU_v31_05865
SRR6915131	CRC_MR_SBJ45H_17	54	M	24.4898	ITA	NA	NA	NA	Thomas-2	NA	NA	CTR	NA	NA	NA	44585494	Late onset	oCTR	SBJ45H	NA	ref_mOTU_v31_05866	1e-10	1108	(n=1108)	CTR (n=1108)	Dorea sp. D27	Dorea sp. D27_ref_mOTU_v31_05866
SRR6915131	CRC_MR_SBJ45H_17	54	M	24.4898	ITA	NA	NA	NA	Thomas-2	NA	NA	CTR	NA	NA	NA	44585494	Late onset	oCTR	SBJ45H	NA	ref_mOTU_v31_11469	1e-10	1108	(n=1108)	CTR (n=1108)	[Clostridium] hylemonae	[Clostridium] hylemonae_ref_mOTU_v31_11469
SRR6915186	CRC_MR_SBJ03H_17	52	M	23.7228	ITA	NA	NA	NA	Thomas-2	NA	NA	CTR	NA	NA	NA	30051257	Late onset	oCTR	SBJ03H	NA	ext_mOTU_v31_17526	1e-10	1108	(n=1108)	CTR (n=1108)	Ruminococcaceae species incertae sedis	Ruminococcaceae species incertae sedis_ext_mOTU_v31_17526
SRR6915186	CRC_MR_SBJ03H_17	52	M	23.7228	ITA	NA	NA	NA	Thomas-2	NA	NA	CTR	NA	NA	NA	30051257	Late onset	oCTR	SBJ03H	NA	ext_mOTU_v31_20294	1e-10	1108	(n=1108)	CTR (n=1108)	Clostridiales Family XIII. Incertae Sedis species incertae sedis	Clostridiales Family XIII. Incertae Sedis species incertae sedis_ext_mOTU_v31_20294
SRR6915186	CRC_MR_SBJ03H_17	52	M	23.7228	ITA	NA	NA	NA	Thomas-2	NA	NA	CTR	NA	NA	NA	30051257	Late onset	oCTR	SBJ03H	NA	meta_mOTU_v31_12265	1.17079e-07	1108	(n=1108)	CTR (n=1108)	Clostridiales species incertae sedis	Clostridiales species incertae sedis_meta_mOTU_v31_12265
SRR6915186	CRC_MR_SBJ03H_17	52	M	23.7228	ITA	NA	NA	NA	Thomas-2	NA	NA	CTR	NA	NA	NA	30051257	Late onset	oCTR	SBJ03H	NA	meta_mOTU_v31_12309	1.17079e-07	1108	(n=1108)	CTR (n=1108)	Clostridiales species incertae sedis	Clostridiales species incertae sedis_meta_mOTU_v31_12309
SRR6915186	CRC_MR_SBJ03H_17	52	M	23.7228	ITA	NA	NA	NA	Thomas-2	NA	NA	CTR	NA	NA	NA	30051257	Late onset	oCTR	SBJ03H	NA	meta_mOTU_v31_12751	1e-10	1108	(n=1108)	CTR (n=1108)	Clostridiales species incertae sedis	Clostridiales species incertae sedis_meta_mOTU_v31_12751
SRR6915186	CRC_MR_SBJ03H_17	52	M	23.7228	ITA	NA	NA	NA	Thomas-2	NA	NA	CTR	NA	NA	NA	30051257	Late onset	oCTR	SBJ03H	NA	meta_mOTU_v31_14015	1e-10	1108	(n=1108)	CTR (n=1108)	Clostridiales species incertae sedis	Clostridiales species incertae sedis_meta_mOTU_v31_14015
SRR6915186	CRC_MR_SBJ03H_17	52	M	23.7228	ITA	NA	NA	NA	Thomas-2	NA	NA	CTR	NA	NA	NA	30051257	Late onset	oCTR	SBJ03H	NA	meta_mOTU_v31_14036	1e-10	1108	(n=1108)	CTR (n=1108)	Clostridiales species incertae sedis	Clostridiales species incertae sedis_meta_mOTU_v31_14036
SRR6915186	CRC_MR_SBJ03H_17	52	M	23.7228	ITA	NA	NA	NA	Thomas-2	NA	NA	CTR	NA	NA	NA	30051257	Late onset	oCTR	SBJ03H	NA	new_mOTU_v31s_076963	8.56559e-08	1108	(n=1108)	CTR (n=1108)	Lachnospiraceae species incertae sedis	Lachnospiraceae species incertae sedis_new_mOTU_v31s_076963
SRR6915186	CRC_MR_SBJ03H_17	52	M	23.7228	ITA	NA	NA	NA	Thomas-2	NA	NA	CTR	NA	NA	NA	30051257	Late onset	oCTR	SBJ03H	NA	new_mOTU_v31s_086233	1e-10	1108	(n=1108)	CTR (n=1108)	Clostridium species incertae sedis	Clostridium species incertae sedis_new_mOTU_v31s_086233
SRR6915186	CRC_MR_SBJ03H_17	52	M	23.7228	ITA	NA	NA	NA	Thomas-2	NA	NA	CTR	NA	NA	NA	30051257	Late onset	oCTR	SBJ03H	NA	ref_mOTU_v31_03437	1e-10	1108	(n=1108)	CTR (n=1108)	[Clostridium] scindens	[Clostridium] scindens_ref_mOTU_v31_03437
SRR6915186	CRC_MR_SBJ03H_17	52	M	23.7228	ITA	NA	NA	NA	Thomas-2	NA	NA	CTR	NA	NA	NA	30051257	Late onset	oCTR	SBJ03H	NA	ref_mOTU_v31_05137	3.4165e-06	1108	(n=1108)	CTR (n=1108)	Clostridiales sp. [uncultured Eubacterium sp./uncultured Ruminococcus sp.]	Clostridiales sp. [uncultured Eubacterium sp./uncultured Ruminococcus sp.]_ref_mOTU_v31_05137
SRR6915186	CRC_MR_SBJ03H_17	52	M	23.7228	ITA	NA	NA	NA	Thomas-2	NA	NA	CTR	NA	NA	NA	30051257	Late onset	oCTR	SBJ03H	NA	ref_mOTU_v31_05865	1e-10	1108	(n=1108)	CTR (n=1108)	Clostridium sp. Marseille-P2538	Clostridium sp. Marseille-P2538_ref_mOTU_v31_05865
SRR6915186	CRC_MR_SBJ03H_17	52	M	23.7228	ITA	NA	NA	NA	Thomas-2	NA	NA	CTR	NA	NA	NA	30051257	Late onset	oCTR	SBJ03H	NA	ref_mOTU_v31_05866	1e-10	1108	(n=1108)	CTR (n=1108)	Dorea sp. D27	Dorea sp. D27_ref_mOTU_v31_05866
SRR6915186	CRC_MR_SBJ03H_17	52	M	23.7228	ITA	NA	NA	NA	Thomas-2	NA	NA	CTR	NA	NA	NA	30051257	Late onset	oCTR	SBJ03H	NA	ref_mOTU_v31_11469	1e-10	1108	(n=1108)	CTR (n=1108)	[Clostridium] hylemonae	[Clostridium] hylemonae_ref_mOTU_v31_11469
SRR6915105	CRC_MR_SBJ25C_17	70	M	28.3737	ITA	NA	NA	NA	Thomas-2	NA	NA	CRC	NA	NA	NA	15169898	Late onset	oCRC	SBJ25C	NA	ext_mOTU_v31_17526	1e-10	1034	(n=1034)	CRC (n=1034)	Ruminococcaceae species incertae sedis	Ruminococcaceae species incertae sedis_ext_mOTU_v31_17526
SRR6915105	CRC_MR_SBJ25C_17	70	M	28.3737	ITA	NA	NA	NA	Thomas-2	NA	NA	CRC	NA	NA	NA	15169898	Late onset	oCRC	SBJ25C	NA	ext_mOTU_v31_20294	6.84818e-07	1034	(n=1034)	CRC (n=1034)	Clostridiales Family XIII. Incertae Sedis species incertae sedis	Clostridiales Family XIII. Incertae Sedis species incertae sedis_ext_mOTU_v31_20294
SRR6915105	CRC_MR_SBJ25C_17	70	M	28.3737	ITA	NA	NA	NA	Thomas-2	NA	NA	CRC	NA	NA	NA	15169898	Late onset	oCRC	SBJ25C	NA	meta_mOTU_v31_12265	7.94756e-07	1034	(n=1034)	CRC (n=1034)	Clostridiales species incertae sedis	Clostridiales species incertae sedis_meta_mOTU_v31_12265
SRR6915105	CRC_MR_SBJ25C_17	70	M	28.3737	ITA	NA	NA	NA	Thomas-2	NA	NA	CRC	NA	NA	NA	15169898	Late onset	oCRC	SBJ25C	NA	meta_mOTU_v31_12309	1.0719e-06	1034	(n=1034)	CRC (n=1034)	Clostridiales species incertae sedis	Clostridiales species incertae sedis_meta_mOTU_v31_12309
SRR6915105	CRC_MR_SBJ25C_17	70	M	28.3737	ITA	NA	NA	NA	Thomas-2	NA	NA	CRC	NA	NA	NA	15169898	Late onset	oCRC	SBJ25C	NA	meta_mOTU_v31_12751	1e-10	1034	(n=1034)	CRC (n=1034)	Clostridiales species incertae sedis	Clostridiales species incertae sedis_meta_mOTU_v31_12751
SRR6915105	CRC_MR_SBJ25C_17	70	M	28.3737	ITA	NA	NA	NA	Thomas-2	NA	NA	CRC	NA	NA	NA	15169898	Late onset	oCRC	SBJ25C	NA	meta_mOTU_v31_14015	1e-10	1034	(n=1034)	CRC (n=1034)	Clostridiales species incertae sedis	Clostridiales species incertae sedis_meta_mOTU_v31_14015
SRR6915105	CRC_MR_SBJ25C_17	70	M	28.3737	ITA	NA	NA	NA	Thomas-2	NA	NA	CRC	NA	NA	NA	15169898	Late onset	oCRC	SBJ25C	NA	meta_mOTU_v31_14036	1.01218e-07	1034	(n=1034)	CRC (n=1034)	Clostridiales species incertae sedis	Clostridiales species incertae sedis_meta_mOTU_v31_14036
SRR6915105	CRC_MR_SBJ25C_17	70	M	28.3737	ITA	NA	NA	NA	Thomas-2	NA	NA	CRC	NA	NA	NA	15169898	Late onset	oCRC	SBJ25C	NA	new_mOTU_v31s_076963	1e-10	1034	(n=1034)	CRC (n=1034)	Lachnospiraceae species incertae sedis	Lachnospiraceae species incertae sedis_new_mOTU_v31s_076963
SRR6915105	CRC_MR_SBJ25C_17	70	M	28.3737	ITA	NA	NA	NA	Thomas-2	NA	NA	CRC	NA	NA	NA	15169898	Late onset	oCRC	SBJ25C	NA	new_mOTU_v31s_086233	1e-10	1034	(n=1034)	CRC (n=1034)	Clostridium species incertae sedis	Clostridium species incertae sedis_new_mOTU_v31s_086233
SRR6915105	CRC_MR_SBJ25C_17	70	M	28.3737	ITA	NA	NA	NA	Thomas-2	NA	NA	CRC	NA	NA	NA	15169898	Late onset	oCRC	SBJ25C	NA	ref_mOTU_v31_03437	1e-10	1034	(n=1034)	CRC (n=1034)	[Clostridium] scindens	[Clostridium] scindens_ref_mOTU_v31_03437
SRR6915105	CRC_MR_SBJ25C_17	70	M	28.3737	ITA	NA	NA	NA	Thomas-2	NA	NA	CRC	NA	NA	NA	15169898	Late onset	oCRC	SBJ25C	NA	ref_mOTU_v31_05137	1.15005e-06	1034	(n=1034)	CRC (n=1034)	Clostridiales sp. [uncultured Eubacterium sp./uncultured Ruminococcus sp.]	Clostridiales sp. [uncultured Eubacterium sp./uncultured Ruminococcus sp.]_ref_mOTU_v31_05137
SRR6915105	CRC_MR_SBJ25C_17	70	M	28.3737	ITA	NA	NA	NA	Thomas-2	NA	NA	CRC	NA	NA	NA	15169898	Late onset	oCRC	SBJ25C	NA	ref_mOTU_v31_05865	1e-10	1034	(n=1034)	CRC (n=1034)	Clostridium sp. Marseille-P2538	Clostridium sp. Marseille-P2538_ref_mOTU_v31_05865
SRR6915105	CRC_MR_SBJ25C_17	70	M	28.3737	ITA	NA	NA	NA	Thomas-2	NA	NA	CRC	NA	NA	NA	15169898	Late onset	oCRC	SBJ25C	NA	ref_mOTU_v31_05866	1e-10	1034	(n=1034)	CRC (n=1034)	Dorea sp. D27	Dorea sp. D27_ref_mOTU_v31_05866
SRR6915105	CRC_MR_SBJ25C_17	70	M	28.3737	ITA	NA	NA	NA	Thomas-2	NA	NA	CRC	NA	NA	NA	15169898	Late onset	oCRC	SBJ25C	NA	ref_mOTU_v31_11469	1e-10	1034	(n=1034)	CRC (n=1034)	[Clostridium] hylemonae	[Clostridium] hylemonae_ref_mOTU_v31_11469
SRR6915170	CRC_MR_SBJ74H_17	69	F	26.3656	ITA	NA	NA	NA	Thomas-2	NA	NA	CTR	NA	NA	NA	14405150	Late onset	oCTR	SBJ74H	NA	ext_mOTU_v31_17526	1e-10	1108	(n=1108)	CTR (n=1108)	Ruminococcaceae species incertae sedis	Ruminococcaceae species incertae sedis_ext_mOTU_v31_17526
SRR6915170	CRC_MR_SBJ74H_17	69	F	26.3656	ITA	NA	NA	NA	Thomas-2	NA	NA	CTR	NA	NA	NA	14405150	Late onset	oCTR	SBJ74H	NA	ext_mOTU_v31_20294	4.3433e-06	1108	(n=1108)	CTR (n=1108)	Clostridiales Family XIII. Incertae Sedis species incertae sedis	Clostridiales Family XIII. Incertae Sedis species incertae sedis_ext_mOTU_v31_20294
SRR6915170	CRC_MR_SBJ74H_17	69	F	26.3656	ITA	NA	NA	NA	Thomas-2	NA	NA	CTR	NA	NA	NA	14405150	Late onset	oCTR	SBJ74H	NA	meta_mOTU_v31_12265	4.11366e-06	1108	(n=1108)	CTR (n=1108)	Clostridiales species incertae sedis	Clostridiales species incertae sedis_meta_mOTU_v31_12265
SRR6915170	CRC_MR_SBJ74H_17	69	F	26.3656	ITA	NA	NA	NA	Thomas-2	NA	NA	CTR	NA	NA	NA	14405150	Late onset	oCTR	SBJ74H	NA	meta_mOTU_v31_12309	5.84046e-06	1108	(n=1108)	CTR (n=1108)	Clostridiales species incertae sedis	Clostridiales species incertae sedis_meta_mOTU_v31_12309
SRR6915170	CRC_MR_SBJ74H_17	69	F	26.3656	ITA	NA	NA	NA	Thomas-2	NA	NA	CTR	NA	NA	NA	14405150	Late onset	oCTR	SBJ74H	NA	meta_mOTU_v31_12751	1e-10	1108	(n=1108)	CTR (n=1108)	Clostridiales species incertae sedis	Clostridiales species incertae sedis_meta_mOTU_v31_12751
SRR6915170	CRC_MR_SBJ74H_17	69	F	26.3656	ITA	NA	NA	NA	Thomas-2	NA	NA	CTR	NA	NA	NA	14405150	Late onset	oCTR	SBJ74H	NA	meta_mOTU_v31_14015	1e-10	1108	(n=1108)	CTR (n=1108)	Clostridiales species incertae sedis	Clostridiales species incertae sedis_meta_mOTU_v31_14015
SRR6915170	CRC_MR_SBJ74H_17	69	F	26.3656	ITA	NA	NA	NA	Thomas-2	NA	NA	CTR	NA	NA	NA	14405150	Late onset	oCTR	SBJ74H	NA	meta_mOTU_v31_14036	2.82765e-07	1108	(n=1108)	CTR (n=1108)	Clostridiales species incertae sedis	Clostridiales species incertae sedis_meta_mOTU_v31_14036
SRR6915170	CRC_MR_SBJ74H_17	69	F	26.3656	ITA	NA	NA	NA	Thomas-2	NA	NA	CTR	NA	NA	NA	14405150	Late onset	oCTR	SBJ74H	NA	new_mOTU_v31s_076963	1e-10	1108	(n=1108)	CTR (n=1108)	Lachnospiraceae species incertae sedis	Lachnospiraceae species incertae sedis_new_mOTU_v31s_076963
SRR6915170	CRC_MR_SBJ74H_17	69	F	26.3656	ITA	NA	NA	NA	Thomas-2	NA	NA	CTR	NA	NA	NA	14405150	Late onset	oCTR	SBJ74H	NA	new_mOTU_v31s_086233	1e-10	1108	(n=1108)	CTR (n=1108)	Clostridium species incertae sedis	Clostridium species incertae sedis_new_mOTU_v31s_086233
SRR6915170	CRC_MR_SBJ74H_17	69	F	26.3656	ITA	NA	NA	NA	Thomas-2	NA	NA	CTR	NA	NA	NA	14405150	Late onset	oCTR	SBJ74H	NA	ref_mOTU_v31_03437	1e-10	1108	(n=1108)	CTR (n=1108)	[Clostridium] scindens	[Clostridium] scindens_ref_mOTU_v31_03437
SRR6915170	CRC_MR_SBJ74H_17	69	F	26.3656	ITA	NA	NA	NA	Thomas-2	NA	NA	CTR	NA	NA	NA	14405150	Late onset	oCTR	SBJ74H	NA	ref_mOTU_v31_05137	1.37113e-06	1108	(n=1108)	CTR (n=1108)	Clostridiales sp. [uncultured Eubacterium sp./uncultured Ruminococcus sp.]	Clostridiales sp. [uncultured Eubacterium sp./uncultured Ruminococcus sp.]_ref_mOTU_v31_05137
SRR6915170	CRC_MR_SBJ74H_17	69	F	26.3656	ITA	NA	NA	NA	Thomas-2	NA	NA	CTR	NA	NA	NA	14405150	Late onset	oCTR	SBJ74H	NA	ref_mOTU_v31_05865	1e-10	1108	(n=1108)	CTR (n=1108)	Clostridium sp. Marseille-P2538	Clostridium sp. Marseille-P2538_ref_mOTU_v31_05865
SRR6915170	CRC_MR_SBJ74H_17	69	F	26.3656	ITA	NA	NA	NA	Thomas-2	NA	NA	CTR	NA	NA	NA	14405150	Late onset	oCTR	SBJ74H	NA	ref_mOTU_v31_05866	1e-10	1108	(n=1108)	CTR (n=1108)	Dorea sp. D27	Dorea sp. D27_ref_mOTU_v31_05866
SRR6915170	CRC_MR_SBJ74H_17	69	F	26.3656	ITA	NA	NA	NA	Thomas-2	NA	NA	CTR	NA	NA	NA	14405150	Late onset	oCTR	SBJ74H	NA	ref_mOTU_v31_11469	1e-10	1108	(n=1108)	CTR (n=1108)	[Clostridium] hylemonae	[Clostridium] hylemonae_ref_mOTU_v31_11469
SRR6915174	CRC_MR_SBJ79H_17	67	M	26.3656	ITA	NA	NA	NA	Thomas-2	NA	NA	CTR	NA	NA	NA	16900543	Late onset	oCTR	SBJ79H	NA	ext_mOTU_v31_17526	1e-10	1108	(n=1108)	CTR (n=1108)	Ruminococcaceae species incertae sedis	Ruminococcaceae species incertae sedis_ext_mOTU_v31_17526
SRR6915174	CRC_MR_SBJ79H_17	67	M	26.3656	ITA	NA	NA	NA	Thomas-2	NA	NA	CTR	NA	NA	NA	16900543	Late onset	oCTR	SBJ79H	NA	ext_mOTU_v31_20294	1e-10	1108	(n=1108)	CTR (n=1108)	Clostridiales Family XIII. Incertae Sedis species incertae sedis	Clostridiales Family XIII. Incertae Sedis species incertae sedis_ext_mOTU_v31_20294
SRR6915174	CRC_MR_SBJ79H_17	67	M	26.3656	ITA	NA	NA	NA	Thomas-2	NA	NA	CTR	NA	NA	NA	16900543	Late onset	oCTR	SBJ79H	NA	meta_mOTU_v31_12265	3.26093e-08	1108	(n=1108)	CTR (n=1108)	Clostridiales species incertae sedis	Clostridiales species incertae sedis_meta_mOTU_v31_12265
SRR6915174	CRC_MR_SBJ79H_17	67	M	26.3656	ITA	NA	NA	NA	Thomas-2	NA	NA	CTR	NA	NA	NA	16900543	Late onset	oCTR	SBJ79H	NA	meta_mOTU_v31_12309	3.26093e-08	1108	(n=1108)	CTR (n=1108)	Clostridiales species incertae sedis	Clostridiales species incertae sedis_meta_mOTU_v31_12309
SRR6915174	CRC_MR_SBJ79H_17	67	M	26.3656	ITA	NA	NA	NA	Thomas-2	NA	NA	CTR	NA	NA	NA	16900543	Late onset	oCTR	SBJ79H	NA	meta_mOTU_v31_12751	1e-10	1108	(n=1108)	CTR (n=1108)	Clostridiales species incertae sedis	Clostridiales species incertae sedis_meta_mOTU_v31_12751
SRR6915174	CRC_MR_SBJ79H_17	67	M	26.3656	ITA	NA	NA	NA	Thomas-2	NA	NA	CTR	NA	NA	NA	16900543	Late onset	oCTR	SBJ79H	NA	meta_mOTU_v31_14015	1e-10	1108	(n=1108)	CTR (n=1108)	Clostridiales species incertae sedis	Clostridiales species incertae sedis_meta_mOTU_v31_14015
SRR6915174	CRC_MR_SBJ79H_17	67	M	26.3656	ITA	NA	NA	NA	Thomas-2	NA	NA	CTR	NA	NA	NA	16900543	Late onset	oCTR	SBJ79H	NA	meta_mOTU_v31_14036	1e-10	1108	(n=1108)	CTR (n=1108)	Clostridiales species incertae sedis	Clostridiales species incertae sedis_meta_mOTU_v31_14036
SRR6915174	CRC_MR_SBJ79H_17	67	M	26.3656	ITA	NA	NA	NA	Thomas-2	NA	NA	CTR	NA	NA	NA	16900543	Late onset	oCTR	SBJ79H	NA	new_mOTU_v31s_076963	1e-10	1108	(n=1108)	CTR (n=1108)	Lachnospiraceae species incertae sedis	Lachnospiraceae species incertae sedis_new_mOTU_v31s_076963
SRR6915174	CRC_MR_SBJ79H_17	67	M	26.3656	ITA	NA	NA	NA	Thomas-2	NA	NA	CTR	NA	NA	NA	16900543	Late onset	oCTR	SBJ79H	NA	new_mOTU_v31s_086233	4.14445e-07	1108	(n=1108)	CTR (n=1108)	Clostridium species incertae sedis	Clostridium species incertae sedis_new_mOTU_v31s_086233
SRR6915174	CRC_MR_SBJ79H_17	67	M	26.3656	ITA	NA	NA	NA	Thomas-2	NA	NA	CTR	NA	NA	NA	16900543	Late onset	oCTR	SBJ79H	NA	ref_mOTU_v31_03437	2.17077e-06	1108	(n=1108)	CTR (n=1108)	[Clostridium] scindens	[Clostridium] scindens_ref_mOTU_v31_03437
SRR6915174	CRC_MR_SBJ79H_17	67	M	26.3656	ITA	NA	NA	NA	Thomas-2	NA	NA	CTR	NA	NA	NA	16900543	Late onset	oCTR	SBJ79H	NA	ref_mOTU_v31_05137	9.27335e-06	1108	(n=1108)	CTR (n=1108)	Clostridiales sp. [uncultured Eubacterium sp./uncultured Ruminococcus sp.]	Clostridiales sp. [uncultured Eubacterium sp./uncultured Ruminococcus sp.]_ref_mOTU_v31_05137
SRR6915174	CRC_MR_SBJ79H_17	67	M	26.3656	ITA	NA	NA	NA	Thomas-2	NA	NA	CTR	NA	NA	NA	16900543	Late onset	oCTR	SBJ79H	NA	ref_mOTU_v31_05865	1e-10	1108	(n=1108)	CTR (n=1108)	Clostridium sp. Marseille-P2538	Clostridium sp. Marseille-P2538_ref_mOTU_v31_05865
SRR6915174	CRC_MR_SBJ79H_17	67	M	26.3656	ITA	NA	NA	NA	Thomas-2	NA	NA	CTR	NA	NA	NA	16900543	Late onset	oCTR	SBJ79H	NA	ref_mOTU_v31_05866	1e-10	1108	(n=1108)	CTR (n=1108)	Dorea sp. D27	Dorea sp. D27_ref_mOTU_v31_05866
SRR6915174	CRC_MR_SBJ79H_17	67	M	26.3656	ITA	NA	NA	NA	Thomas-2	NA	NA	CTR	NA	NA	NA	16900543	Late onset	oCTR	SBJ79H	NA	ref_mOTU_v31_11469	1e-10	1108	(n=1108)	CTR (n=1108)	[Clostridium] hylemonae	[Clostridium] hylemonae_ref_mOTU_v31_11469
SRR6915151	CRC_MR_SBJ32C_17	39	F	20.5499	ITA	NA	NA	NA	Thomas-2	NA	NA	CRC	NA	NA	NA	15277334	Early onset	yCRC	SBJ32C	NA	ext_mOTU_v31_17526	1e-10	1034	(n=1034)	CRC (n=1034)	Ruminococcaceae species incertae sedis	Ruminococcaceae species incertae sedis_ext_mOTU_v31_17526
SRR6915151	CRC_MR_SBJ32C_17	39	F	20.5499	ITA	NA	NA	NA	Thomas-2	NA	NA	CRC	NA	NA	NA	15277334	Early onset	yCRC	SBJ32C	NA	ext_mOTU_v31_20294	1.09942e-05	1034	(n=1034)	CRC (n=1034)	Clostridiales Family XIII. Incertae Sedis species incertae sedis	Clostridiales Family XIII. Incertae Sedis species incertae sedis_ext_mOTU_v31_20294
SRR6915151	CRC_MR_SBJ32C_17	39	F	20.5499	ITA	NA	NA	NA	Thomas-2	NA	NA	CRC	NA	NA	NA	15277334	Early onset	yCRC	SBJ32C	NA	meta_mOTU_v31_12265	1.38799e-05	1034	(n=1034)	CRC (n=1034)	Clostridiales species incertae sedis	Clostridiales species incertae sedis_meta_mOTU_v31_12265
SRR6915151	CRC_MR_SBJ32C_17	39	F	20.5499	ITA	NA	NA	NA	Thomas-2	NA	NA	CRC	NA	NA	NA	15277334	Early onset	yCRC	SBJ32C	NA	meta_mOTU_v31_12309	1.63723e-05	1034	(n=1034)	CRC (n=1034)	Clostridiales species incertae sedis	Clostridiales species incertae sedis_meta_mOTU_v31_12309
SRR6915151	CRC_MR_SBJ32C_17	39	F	20.5499	ITA	NA	NA	NA	Thomas-2	NA	NA	CRC	NA	NA	NA	15277334	Early onset	yCRC	SBJ32C	NA	meta_mOTU_v31_12751	1e-10	1034	(n=1034)	CRC (n=1034)	Clostridiales species incertae sedis	Clostridiales species incertae sedis_meta_mOTU_v31_12751
SRR6915151	CRC_MR_SBJ32C_17	39	F	20.5499	ITA	NA	NA	NA	Thomas-2	NA	NA	CRC	NA	NA	NA	15277334	Early onset	yCRC	SBJ32C	NA	meta_mOTU_v31_14015	1e-10	1034	(n=1034)	CRC (n=1034)	Clostridiales species incertae sedis	Clostridiales species incertae sedis_meta_mOTU_v31_14015
SRR6915151	CRC_MR_SBJ32C_17	39	F	20.5499	ITA	NA	NA	NA	Thomas-2	NA	NA	CRC	NA	NA	NA	15277334	Early onset	yCRC	SBJ32C	NA	meta_mOTU_v31_14036	1.34184e-06	1034	(n=1034)	CRC (n=1034)	Clostridiales species incertae sedis	Clostridiales species incertae sedis_meta_mOTU_v31_14036
SRR6915151	CRC_MR_SBJ32C_17	39	F	20.5499	ITA	NA	NA	NA	Thomas-2	NA	NA	CRC	NA	NA	NA	15277334	Early onset	yCRC	SBJ32C	NA	new_mOTU_v31s_076963	1e-10	1034	(n=1034)	CRC (n=1034)	Lachnospiraceae species incertae sedis	Lachnospiraceae species incertae sedis_new_mOTU_v31s_076963
SRR6915151	CRC_MR_SBJ32C_17	39	F	20.5499	ITA	NA	NA	NA	Thomas-2	NA	NA	CRC	NA	NA	NA	15277334	Early onset	yCRC	SBJ32C	NA	new_mOTU_v31s_086233	1e-10	1034	(n=1034)	CRC (n=1034)	Clostridium species incertae sedis	Clostridium species incertae sedis_new_mOTU_v31s_086233
SRR6915151	CRC_MR_SBJ32C_17	39	F	20.5499	ITA	NA	NA	NA	Thomas-2	NA	NA	CRC	NA	NA	NA	15277334	Early onset	yCRC	SBJ32C	NA	ref_mOTU_v31_03437	2.05414e-07	1034	(n=1034)	CRC (n=1034)	[Clostridium] scindens	[Clostridium] scindens_ref_mOTU_v31_03437
SRR6915151	CRC_MR_SBJ32C_17	39	F	20.5499	ITA	NA	NA	NA	Thomas-2	NA	NA	CRC	NA	NA	NA	15277334	Early onset	yCRC	SBJ32C	NA	ref_mOTU_v31_05137	3.08412e-06	1034	(n=1034)	CRC (n=1034)	Clostridiales sp. [uncultured Eubacterium sp./uncultured Ruminococcus sp.]	Clostridiales sp. [uncultured Eubacterium sp./uncultured Ruminococcus sp.]_ref_mOTU_v31_05137
SRR6915151	CRC_MR_SBJ32C_17	39	F	20.5499	ITA	NA	NA	NA	Thomas-2	NA	NA	CRC	NA	NA	NA	15277334	Early onset	yCRC	SBJ32C	NA	ref_mOTU_v31_05865	1e-10	1034	(n=1034)	CRC (n=1034)	Clostridium sp. Marseille-P2538	Clostridium sp. Marseille-P2538_ref_mOTU_v31_05865
SRR6915151	CRC_MR_SBJ32C_17	39	F	20.5499	ITA	NA	NA	NA	Thomas-2	NA	NA	CRC	NA	NA	NA	15277334	Early onset	yCRC	SBJ32C	NA	ref_mOTU_v31_05866	1e-10	1034	(n=1034)	CRC (n=1034)	Dorea sp. D27	Dorea sp. D27_ref_mOTU_v31_05866
SRR6915151	CRC_MR_SBJ32C_17	39	F	20.5499	ITA	NA	NA	NA	Thomas-2	NA	NA	CRC	NA	NA	NA	15277334	Early onset	yCRC	SBJ32C	NA	ref_mOTU_v31_11469	1e-10	1034	(n=1034)	CRC (n=1034)	[Clostridium] hylemonae	[Clostridium] hylemonae_ref_mOTU_v31_11469
SRR6915134	CRC_MR_SBJ46H_17	66	M	21.7051	ITA	NA	NA	NA	Thomas-2	NA	NA	CTR	NA	NA	NA	21973515	Late onset	oCTR	SBJ46H	NA	ext_mOTU_v31_17526	1e-10	1108	(n=1108)	CTR (n=1108)	Ruminococcaceae species incertae sedis	Ruminococcaceae species incertae sedis_ext_mOTU_v31_17526
SRR6915134	CRC_MR_SBJ46H_17	66	M	21.7051	ITA	NA	NA	NA	Thomas-2	NA	NA	CTR	NA	NA	NA	21973515	Late onset	oCTR	SBJ46H	NA	ext_mOTU_v31_20294	3.13787e-06	1108	(n=1108)	CTR (n=1108)	Clostridiales Family XIII. Incertae Sedis species incertae sedis	Clostridiales Family XIII. Incertae Sedis species incertae sedis_ext_mOTU_v31_20294
SRR6915134	CRC_MR_SBJ46H_17	66	M	21.7051	ITA	NA	NA	NA	Thomas-2	NA	NA	CTR	NA	NA	NA	21973515	Late onset	oCTR	SBJ46H	NA	meta_mOTU_v31_12265	3.16949e-06	1108	(n=1108)	CTR (n=1108)	Clostridiales species incertae sedis	Clostridiales species incertae sedis_meta_mOTU_v31_12265
SRR6915134	CRC_MR_SBJ46H_17	66	M	21.7051	ITA	NA	NA	NA	Thomas-2	NA	NA	CTR	NA	NA	NA	21973515	Late onset	oCTR	SBJ46H	NA	meta_mOTU_v31_12309	4.41305e-06	1108	(n=1108)	CTR (n=1108)	Clostridiales species incertae sedis	Clostridiales species incertae sedis_meta_mOTU_v31_12309
SRR6915134	CRC_MR_SBJ46H_17	66	M	21.7051	ITA	NA	NA	NA	Thomas-2	NA	NA	CTR	NA	NA	NA	21973515	Late onset	oCTR	SBJ46H	NA	meta_mOTU_v31_12751	1e-10	1108	(n=1108)	CTR (n=1108)	Clostridiales species incertae sedis	Clostridiales species incertae sedis_meta_mOTU_v31_12751
SRR6915134	CRC_MR_SBJ46H_17	66	M	21.7051	ITA	NA	NA	NA	Thomas-2	NA	NA	CTR	NA	NA	NA	21973515	Late onset	oCTR	SBJ46H	NA	meta_mOTU_v31_14015	1e-10	1108	(n=1108)	CTR (n=1108)	Clostridiales species incertae sedis	Clostridiales species incertae sedis_meta_mOTU_v31_14015
SRR6915134	CRC_MR_SBJ46H_17	66	M	21.7051	ITA	NA	NA	NA	Thomas-2	NA	NA	CTR	NA	NA	NA	21973515	Late onset	oCTR	SBJ46H	NA	meta_mOTU_v31_14036	2.51288e-07	1108	(n=1108)	CTR (n=1108)	Clostridiales species incertae sedis	Clostridiales species incertae sedis_meta_mOTU_v31_14036
SRR6915134	CRC_MR_SBJ46H_17	66	M	21.7051	ITA	NA	NA	NA	Thomas-2	NA	NA	CTR	NA	NA	NA	21973515	Late onset	oCTR	SBJ46H	NA	new_mOTU_v31s_076963	1e-10	1108	(n=1108)	CTR (n=1108)	Lachnospiraceae species incertae sedis	Lachnospiraceae species incertae sedis_new_mOTU_v31s_076963
SRR6915134	CRC_MR_SBJ46H_17	66	M	21.7051	ITA	NA	NA	NA	Thomas-2	NA	NA	CTR	NA	NA	NA	21973515	Late onset	oCTR	SBJ46H	NA	new_mOTU_v31s_086233	1e-10	1108	(n=1108)	CTR (n=1108)	Clostridium species incertae sedis	Clostridium species incertae sedis_new_mOTU_v31s_086233
SRR6915134	CRC_MR_SBJ46H_17	66	M	21.7051	ITA	NA	NA	NA	Thomas-2	NA	NA	CTR	NA	NA	NA	21973515	Late onset	oCTR	SBJ46H	NA	ref_mOTU_v31_03437	1e-10	1108	(n=1108)	CTR (n=1108)	[Clostridium] scindens	[Clostridium] scindens_ref_mOTU_v31_03437
SRR6915134	CRC_MR_SBJ46H_17	66	M	21.7051	ITA	NA	NA	NA	Thomas-2	NA	NA	CTR	NA	NA	NA	21973515	Late onset	oCTR	SBJ46H	NA	ref_mOTU_v31_05137	1.06906e-06	1108	(n=1108)	CTR (n=1108)	Clostridiales sp. [uncultured Eubacterium sp./uncultured Ruminococcus sp.]	Clostridiales sp. [uncultured Eubacterium sp./uncultured Ruminococcus sp.]_ref_mOTU_v31_05137
SRR6915134	CRC_MR_SBJ46H_17	66	M	21.7051	ITA	NA	NA	NA	Thomas-2	NA	NA	CTR	NA	NA	NA	21973515	Late onset	oCTR	SBJ46H	NA	ref_mOTU_v31_05865	1e-10	1108	(n=1108)	CTR (n=1108)	Clostridium sp. Marseille-P2538	Clostridium sp. Marseille-P2538_ref_mOTU_v31_05865
SRR6915134	CRC_MR_SBJ46H_17	66	M	21.7051	ITA	NA	NA	NA	Thomas-2	NA	NA	CTR	NA	NA	NA	21973515	Late onset	oCTR	SBJ46H	NA	ref_mOTU_v31_05866	1e-10	1108	(n=1108)	CTR (n=1108)	Dorea sp. D27	Dorea sp. D27_ref_mOTU_v31_05866
SRR6915134	CRC_MR_SBJ46H_17	66	M	21.7051	ITA	NA	NA	NA	Thomas-2	NA	NA	CTR	NA	NA	NA	21973515	Late onset	oCTR	SBJ46H	NA	ref_mOTU_v31_11469	1e-10	1108	(n=1108)	CTR (n=1108)	[Clostridium] hylemonae	[Clostridium] hylemonae_ref_mOTU_v31_11469
MMRS11288076ST-27-0-0	TODO	65	M	23.5	USA	NA	NA	NA	Vogtmann	AFTER	NA	CTR	NA	NA	NA	32382694	Late onset	oCTR	NA	NA	ext_mOTU_v31_17526	1e-10	1108	(n=1108)	CTR (n=1108)	Ruminococcaceae species incertae sedis	Ruminococcaceae species incertae sedis_ext_mOTU_v31_17526
MMRS11288076ST-27-0-0	TODO	65	M	23.5	USA	NA	NA	NA	Vogtmann	AFTER	NA	CTR	NA	NA	NA	32382694	Late onset	oCTR	NA	NA	ext_mOTU_v31_20294	3.74206e-06	1108	(n=1108)	CTR (n=1108)	Clostridiales Family XIII. Incertae Sedis species incertae sedis	Clostridiales Family XIII. Incertae Sedis species incertae sedis_ext_mOTU_v31_20294
MMRS11288076ST-27-0-0	TODO	65	M	23.5	USA	NA	NA	NA	Vogtmann	AFTER	NA	CTR	NA	NA	NA	32382694	Late onset	oCTR	NA	NA	meta_mOTU_v31_12265	3.62422e-06	1108	(n=1108)	CTR (n=1108)	Clostridiales species incertae sedis	Clostridiales species incertae sedis_meta_mOTU_v31_12265
MMRS11288076ST-27-0-0	TODO	65	M	23.5	USA	NA	NA	NA	Vogtmann	AFTER	NA	CTR	NA	NA	NA	32382694	Late onset	oCTR	NA	NA	meta_mOTU_v31_12309	4.75152e-06	1108	(n=1108)	CTR (n=1108)	Clostridiales species incertae sedis	Clostridiales species incertae sedis_meta_mOTU_v31_12309
MMRS11288076ST-27-0-0	TODO	65	M	23.5	USA	NA	NA	NA	Vogtmann	AFTER	NA	CTR	NA	NA	NA	32382694	Late onset	oCTR	NA	NA	meta_mOTU_v31_12751	1e-10	1108	(n=1108)	CTR (n=1108)	Clostridiales species incertae sedis	Clostridiales species incertae sedis_meta_mOTU_v31_12751
MMRS11288076ST-27-0-0	TODO	65	M	23.5	USA	NA	NA	NA	Vogtmann	AFTER	NA	CTR	NA	NA	NA	32382694	Late onset	oCTR	NA	NA	meta_mOTU_v31_14015	1e-10	1108	(n=1108)	CTR (n=1108)	Clostridiales species incertae sedis	Clostridiales species incertae sedis_meta_mOTU_v31_14015
MMRS11288076ST-27-0-0	TODO	65	M	23.5	USA	NA	NA	NA	Vogtmann	AFTER	NA	CTR	NA	NA	NA	32382694	Late onset	oCTR	NA	NA	meta_mOTU_v31_14036	3.28704e-07	1108	(n=1108)	CTR (n=1108)	Clostridiales species incertae sedis	Clostridiales species incertae sedis_meta_mOTU_v31_14036
MMRS11288076ST-27-0-0	TODO	65	M	23.5	USA	NA	NA	NA	Vogtmann	AFTER	NA	CTR	NA	NA	NA	32382694	Late onset	oCTR	NA	NA	new_mOTU_v31s_076963	1e-10	1108	(n=1108)	CTR (n=1108)	Lachnospiraceae species incertae sedis	Lachnospiraceae species incertae sedis_new_mOTU_v31s_076963
MMRS11288076ST-27-0-0	TODO	65	M	23.5	USA	NA	NA	NA	Vogtmann	AFTER	NA	CTR	NA	NA	NA	32382694	Late onset	oCTR	NA	NA	new_mOTU_v31s_086233	1e-10	1108	(n=1108)	CTR (n=1108)	Clostridium species incertae sedis	Clostridium species incertae sedis_new_mOTU_v31s_086233
MMRS11288076ST-27-0-0	TODO	65	M	23.5	USA	NA	NA	NA	Vogtmann	AFTER	NA	CTR	NA	NA	NA	32382694	Late onset	oCTR	NA	NA	ref_mOTU_v31_03437	6.38894e-08	1108	(n=1108)	CTR (n=1108)	[Clostridium] scindens	[Clostridium] scindens_ref_mOTU_v31_03437
MMRS11288076ST-27-0-0	TODO	65	M	23.5	USA	NA	NA	NA	Vogtmann	AFTER	NA	CTR	NA	NA	NA	32382694	Late onset	oCTR	NA	NA	ref_mOTU_v31_05137	8.09396e-07	1108	(n=1108)	CTR (n=1108)	Clostridiales sp. [uncultured Eubacterium sp./uncultured Ruminococcus sp.]	Clostridiales sp. [uncultured Eubacterium sp./uncultured Ruminococcus sp.]_ref_mOTU_v31_05137
MMRS11288076ST-27-0-0	TODO	65	M	23.5	USA	NA	NA	NA	Vogtmann	AFTER	NA	CTR	NA	NA	NA	32382694	Late onset	oCTR	NA	NA	ref_mOTU_v31_05865	1e-10	1108	(n=1108)	CTR (n=1108)	Clostridium sp. Marseille-P2538	Clostridium sp. Marseille-P2538_ref_mOTU_v31_05865
MMRS11288076ST-27-0-0	TODO	65	M	23.5	USA	NA	NA	NA	Vogtmann	AFTER	NA	CTR	NA	NA	NA	32382694	Late onset	oCTR	NA	NA	ref_mOTU_v31_05866	1e-10	1108	(n=1108)	CTR (n=1108)	Dorea sp. D27	Dorea sp. D27_ref_mOTU_v31_05866
MMRS11288076ST-27-0-0	TODO	65	M	23.5	USA	NA	NA	NA	Vogtmann	AFTER	NA	CTR	NA	NA	NA	32382694	Late onset	oCTR	NA	NA	ref_mOTU_v31_11469	1e-10	1108	(n=1108)	CTR (n=1108)	[Clostridium] hylemonae	[Clostridium] hylemonae_ref_mOTU_v31_11469
MMRS11932626ST-27-0-0	TODO	65	M	29.6	USA	NA	NA	NA	Vogtmann	AFTER	NA	CTR	NA	NA	NA	19158559	Late onset	oCTR	NA	NA	ext_mOTU_v31_17526	1e-10	1108	(n=1108)	CTR (n=1108)	Ruminococcaceae species incertae sedis	Ruminococcaceae species incertae sedis_ext_mOTU_v31_17526
MMRS11932626ST-27-0-0	TODO	65	M	29.6	USA	NA	NA	NA	Vogtmann	AFTER	NA	CTR	NA	NA	NA	19158559	Late onset	oCTR	NA	NA	ext_mOTU_v31_20294	6.39753e-06	1108	(n=1108)	CTR (n=1108)	Clostridiales Family XIII. Incertae Sedis species incertae sedis	Clostridiales Family XIII. Incertae Sedis species incertae sedis_ext_mOTU_v31_20294
MMRS11932626ST-27-0-0	TODO	65	M	29.6	USA	NA	NA	NA	Vogtmann	AFTER	NA	CTR	NA	NA	NA	19158559	Late onset	oCTR	NA	NA	meta_mOTU_v31_12265	8.23887e-06	1108	(n=1108)	CTR (n=1108)	Clostridiales species incertae sedis	Clostridiales species incertae sedis_meta_mOTU_v31_12265
MMRS11932626ST-27-0-0	TODO	65	M	29.6	USA	NA	NA	NA	Vogtmann	AFTER	NA	CTR	NA	NA	NA	19158559	Late onset	oCTR	NA	NA	meta_mOTU_v31_12309	9.83064e-06	1108	(n=1108)	CTR (n=1108)	Clostridiales species incertae sedis	Clostridiales species incertae sedis_meta_mOTU_v31_12309
MMRS11932626ST-27-0-0	TODO	65	M	29.6	USA	NA	NA	NA	Vogtmann	AFTER	NA	CTR	NA	NA	NA	19158559	Late onset	oCTR	NA	NA	meta_mOTU_v31_12751	1e-10	1108	(n=1108)	CTR (n=1108)	Clostridiales species incertae sedis	Clostridiales species incertae sedis_meta_mOTU_v31_12751
MMRS11932626ST-27-0-0	TODO	65	M	29.6	USA	NA	NA	NA	Vogtmann	AFTER	NA	CTR	NA	NA	NA	19158559	Late onset	oCTR	NA	NA	meta_mOTU_v31_14015	1e-10	1108	(n=1108)	CTR (n=1108)	Clostridiales species incertae sedis	Clostridiales species incertae sedis_meta_mOTU_v31_14015
MMRS11932626ST-27-0-0	TODO	65	M	29.6	USA	NA	NA	NA	Vogtmann	AFTER	NA	CTR	NA	NA	NA	19158559	Late onset	oCTR	NA	NA	meta_mOTU_v31_14036	1.1159e-06	1108	(n=1108)	CTR (n=1108)	Clostridiales species incertae sedis	Clostridiales species incertae sedis_meta_mOTU_v31_14036
MMRS11932626ST-27-0-0	TODO	65	M	29.6	USA	NA	NA	NA	Vogtmann	AFTER	NA	CTR	NA	NA	NA	19158559	Late onset	oCTR	NA	NA	new_mOTU_v31s_076963	1e-10	1108	(n=1108)	CTR (n=1108)	Lachnospiraceae species incertae sedis	Lachnospiraceae species incertae sedis_new_mOTU_v31s_076963
MMRS11932626ST-27-0-0	TODO	65	M	29.6	USA	NA	NA	NA	Vogtmann	AFTER	NA	CTR	NA	NA	NA	19158559	Late onset	oCTR	NA	NA	new_mOTU_v31s_086233	5.08312e-08	1108	(n=1108)	CTR (n=1108)	Clostridium species incertae sedis	Clostridium species incertae sedis_new_mOTU_v31s_086233
MMRS11932626ST-27-0-0	TODO	65	M	29.6	USA	NA	NA	NA	Vogtmann	AFTER	NA	CTR	NA	NA	NA	19158559	Late onset	oCTR	NA	NA	ref_mOTU_v31_03437	1e-10	1108	(n=1108)	CTR (n=1108)	[Clostridium] scindens	[Clostridium] scindens_ref_mOTU_v31_03437
MMRS11932626ST-27-0-0	TODO	65	M	29.6	USA	NA	NA	NA	Vogtmann	AFTER	NA	CTR	NA	NA	NA	19158559	Late onset	oCTR	NA	NA	ref_mOTU_v31_05137	7.94155e-07	1108	(n=1108)	CTR (n=1108)	Clostridiales sp. [uncultured Eubacterium sp./uncultured Ruminococcus sp.]	Clostridiales sp. [uncultured Eubacterium sp./uncultured Ruminococcus sp.]_ref_mOTU_v31_05137
MMRS11932626ST-27-0-0	TODO	65	M	29.6	USA	NA	NA	NA	Vogtmann	AFTER	NA	CTR	NA	NA	NA	19158559	Late onset	oCTR	NA	NA	ref_mOTU_v31_05865	5.08312e-08	1108	(n=1108)	CTR (n=1108)	Clostridium sp. Marseille-P2538	Clostridium sp. Marseille-P2538_ref_mOTU_v31_05865
MMRS11932626ST-27-0-0	TODO	65	M	29.6	USA	NA	NA	NA	Vogtmann	AFTER	NA	CTR	NA	NA	NA	19158559	Late onset	oCTR	NA	NA	ref_mOTU_v31_05866	5.08312e-08	1108	(n=1108)	CTR (n=1108)	Dorea sp. D27	Dorea sp. D27_ref_mOTU_v31_05866
MMRS11932626ST-27-0-0	TODO	65	M	29.6	USA	NA	NA	NA	Vogtmann	AFTER	NA	CTR	NA	NA	NA	19158559	Late onset	oCTR	NA	NA	ref_mOTU_v31_11469	5.08312e-08	1108	(n=1108)	CTR (n=1108)	[Clostridium] hylemonae	[Clostridium] hylemonae_ref_mOTU_v31_11469
MMRS12272136ST-27-0-0	TODO	51	M	25.8	USA	2	NA	LC	Vogtmann	AFTER	NA	CRC	NA	NA	NA	31954328	Late onset	oCRC	NA	NA	ext_mOTU_v31_17526	1e-10	1034	(n=1034)	CRC (n=1034)	Ruminococcaceae species incertae sedis	Ruminococcaceae species incertae sedis_ext_mOTU_v31_17526
MMRS12272136ST-27-0-0	TODO	51	M	25.8	USA	2	NA	LC	Vogtmann	AFTER	NA	CRC	NA	NA	NA	31954328	Late onset	oCRC	NA	NA	ext_mOTU_v31_20294	1.10838e-05	1034	(n=1034)	CRC (n=1034)	Clostridiales Family XIII. Incertae Sedis species incertae sedis	Clostridiales Family XIII. Incertae Sedis species incertae sedis_ext_mOTU_v31_20294
MMRS12272136ST-27-0-0	TODO	51	M	25.8	USA	2	NA	LC	Vogtmann	AFTER	NA	CRC	NA	NA	NA	31954328	Late onset	oCRC	NA	NA	meta_mOTU_v31_12265	1.26216e-05	1034	(n=1034)	CRC (n=1034)	Clostridiales species incertae sedis	Clostridiales species incertae sedis_meta_mOTU_v31_12265
MMRS12272136ST-27-0-0	TODO	51	M	25.8	USA	2	NA	LC	Vogtmann	AFTER	NA	CRC	NA	NA	NA	31954328	Late onset	oCRC	NA	NA	meta_mOTU_v31_12309	1.54623e-05	1034	(n=1034)	CRC (n=1034)	Clostridiales species incertae sedis	Clostridiales species incertae sedis_meta_mOTU_v31_12309
MMRS12272136ST-27-0-0	TODO	51	M	25.8	USA	2	NA	LC	Vogtmann	AFTER	NA	CRC	NA	NA	NA	31954328	Late onset	oCRC	NA	NA	meta_mOTU_v31_12751	1e-10	1034	(n=1034)	CRC (n=1034)	Clostridiales species incertae sedis	Clostridiales species incertae sedis_meta_mOTU_v31_12751
MMRS12272136ST-27-0-0	TODO	51	M	25.8	USA	2	NA	LC	Vogtmann	AFTER	NA	CRC	NA	NA	NA	31954328	Late onset	oCRC	NA	NA	meta_mOTU_v31_14015	1e-10	1034	(n=1034)	CRC (n=1034)	Clostridiales species incertae sedis	Clostridiales species incertae sedis_meta_mOTU_v31_14015
MMRS12272136ST-27-0-0	TODO	51	M	25.8	USA	2	NA	LC	Vogtmann	AFTER	NA	CRC	NA	NA	NA	31954328	Late onset	oCRC	NA	NA	meta_mOTU_v31_14036	1.73187e-06	1034	(n=1034)	CRC (n=1034)	Clostridiales species incertae sedis	Clostridiales species incertae sedis_meta_mOTU_v31_14036
MMRS12272136ST-27-0-0	TODO	51	M	25.8	USA	2	NA	LC	Vogtmann	AFTER	NA	CRC	NA	NA	NA	31954328	Late onset	oCRC	NA	NA	new_mOTU_v31s_076963	1e-10	1034	(n=1034)	CRC (n=1034)	Lachnospiraceae species incertae sedis	Lachnospiraceae species incertae sedis_new_mOTU_v31s_076963
MMRS12272136ST-27-0-0	TODO	51	M	25.8	USA	2	NA	LC	Vogtmann	AFTER	NA	CRC	NA	NA	NA	31954328	Late onset	oCRC	NA	NA	new_mOTU_v31s_086233	1e-10	1034	(n=1034)	CRC (n=1034)	Clostridium species incertae sedis	Clostridium species incertae sedis_new_mOTU_v31s_086233
MMRS12272136ST-27-0-0	TODO	51	M	25.8	USA	2	NA	LC	Vogtmann	AFTER	NA	CRC	NA	NA	NA	31954328	Late onset	oCRC	NA	NA	ref_mOTU_v31_03437	1e-10	1034	(n=1034)	CRC (n=1034)	[Clostridium] scindens	[Clostridium] scindens_ref_mOTU_v31_03437
MMRS12272136ST-27-0-0	TODO	51	M	25.8	USA	2	NA	LC	Vogtmann	AFTER	NA	CRC	NA	NA	NA	31954328	Late onset	oCRC	NA	NA	ref_mOTU_v31_05137	1.16993e-06	1034	(n=1034)	CRC (n=1034)	Clostridiales sp. [uncultured Eubacterium sp./uncultured Ruminococcus sp.]	Clostridiales sp. [uncultured Eubacterium sp./uncultured Ruminococcus sp.]_ref_mOTU_v31_05137
MMRS12272136ST-27-0-0	TODO	51	M	25.8	USA	2	NA	LC	Vogtmann	AFTER	NA	CRC	NA	NA	NA	31954328	Late onset	oCRC	NA	NA	ref_mOTU_v31_05865	1e-10	1034	(n=1034)	CRC (n=1034)	Clostridium sp. Marseille-P2538	Clostridium sp. Marseille-P2538_ref_mOTU_v31_05865
MMRS12272136ST-27-0-0	TODO	51	M	25.8	USA	2	NA	LC	Vogtmann	AFTER	NA	CRC	NA	NA	NA	31954328	Late onset	oCRC	NA	NA	ref_mOTU_v31_05866	1e-10	1034	(n=1034)	CRC (n=1034)	Dorea sp. D27	Dorea sp. D27_ref_mOTU_v31_05866
MMRS12272136ST-27-0-0	TODO	51	M	25.8	USA	2	NA	LC	Vogtmann	AFTER	NA	CRC	NA	NA	NA	31954328	Late onset	oCRC	NA	NA	ref_mOTU_v31_11469	1e-10	1034	(n=1034)	CRC (n=1034)	[Clostridium] hylemonae	[Clostridium] hylemonae_ref_mOTU_v31_11469
MMRS14379078ST-27-0-0	TODO	53	M	25	USA	3	NA	NA	Vogtmann	AFTER	NA	CRC	NA	NA	NA	31573096	Late onset	oCRC	NA	NA	ext_mOTU_v31_17526	1e-10	1034	(n=1034)	CRC (n=1034)	Ruminococcaceae species incertae sedis	Ruminococcaceae species incertae sedis_ext_mOTU_v31_17526
MMRS14379078ST-27-0-0	TODO	53	M	25	USA	3	NA	NA	Vogtmann	AFTER	NA	CRC	NA	NA	NA	31573096	Late onset	oCRC	NA	NA	ext_mOTU_v31_20294	3.13308e-06	1034	(n=1034)	CRC (n=1034)	Clostridiales Family XIII. Incertae Sedis species incertae sedis	Clostridiales Family XIII. Incertae Sedis species incertae sedis_ext_mOTU_v31_20294
MMRS14379078ST-27-0-0	TODO	53	M	25	USA	3	NA	NA	Vogtmann	AFTER	NA	CRC	NA	NA	NA	31573096	Late onset	oCRC	NA	NA	meta_mOTU_v31_12265	3.05866e-06	1034	(n=1034)	CRC (n=1034)	Clostridiales species incertae sedis	Clostridiales species incertae sedis_meta_mOTU_v31_12265
MMRS14379078ST-27-0-0	TODO	53	M	25	USA	3	NA	NA	Vogtmann	AFTER	NA	CRC	NA	NA	NA	31573096	Late onset	oCRC	NA	NA	meta_mOTU_v31_12309	4.06374e-06	1034	(n=1034)	CRC (n=1034)	Clostridiales species incertae sedis	Clostridiales species incertae sedis_meta_mOTU_v31_12309
MMRS14379078ST-27-0-0	TODO	53	M	25	USA	3	NA	NA	Vogtmann	AFTER	NA	CRC	NA	NA	NA	31573096	Late onset	oCRC	NA	NA	meta_mOTU_v31_12751	1e-10	1034	(n=1034)	CRC (n=1034)	Clostridiales species incertae sedis	Clostridiales species incertae sedis_meta_mOTU_v31_12751
MMRS14379078ST-27-0-0	TODO	53	M	25	USA	3	NA	NA	Vogtmann	AFTER	NA	CRC	NA	NA	NA	31573096	Late onset	oCRC	NA	NA	meta_mOTU_v31_14015	1e-10	1034	(n=1034)	CRC (n=1034)	Clostridiales species incertae sedis	Clostridiales species incertae sedis_meta_mOTU_v31_14015
MMRS14379078ST-27-0-0	TODO	53	M	25	USA	3	NA	NA	Vogtmann	AFTER	NA	CRC	NA	NA	NA	31573096	Late onset	oCRC	NA	NA	meta_mOTU_v31_14036	4.04882e-07	1034	(n=1034)	CRC (n=1034)	Clostridiales species incertae sedis	Clostridiales species incertae sedis_meta_mOTU_v31_14036
MMRS14379078ST-27-0-0	TODO	53	M	25	USA	3	NA	NA	Vogtmann	AFTER	NA	CRC	NA	NA	NA	31573096	Late onset	oCRC	NA	NA	new_mOTU_v31s_076963	1e-10	1034	(n=1034)	CRC (n=1034)	Lachnospiraceae species incertae sedis	Lachnospiraceae species incertae sedis_new_mOTU_v31s_076963
MMRS14379078ST-27-0-0	TODO	53	M	25	USA	3	NA	NA	Vogtmann	AFTER	NA	CRC	NA	NA	NA	31573096	Late onset	oCRC	NA	NA	new_mOTU_v31s_086233	1e-10	1034	(n=1034)	CRC (n=1034)	Clostridium species incertae sedis	Clostridium species incertae sedis_new_mOTU_v31s_086233
MMRS14379078ST-27-0-0	TODO	53	M	25	USA	3	NA	NA	Vogtmann	AFTER	NA	CRC	NA	NA	NA	31573096	Late onset	oCRC	NA	NA	ref_mOTU_v31_03437	1e-10	1034	(n=1034)	CRC (n=1034)	[Clostridium] scindens	[Clostridium] scindens_ref_mOTU_v31_03437
MMRS14379078ST-27-0-0	TODO	53	M	25	USA	3	NA	NA	Vogtmann	AFTER	NA	CRC	NA	NA	NA	31573096	Late onset	oCRC	NA	NA	ref_mOTU_v31_05137	5.4102e-07	1034	(n=1034)	CRC (n=1034)	Clostridiales sp. [uncultured Eubacterium sp./uncultured Ruminococcus sp.]	Clostridiales sp. [uncultured Eubacterium sp./uncultured Ruminococcus sp.]_ref_mOTU_v31_05137
MMRS14379078ST-27-0-0	TODO	53	M	25	USA	3	NA	NA	Vogtmann	AFTER	NA	CRC	NA	NA	NA	31573096	Late onset	oCRC	NA	NA	ref_mOTU_v31_05865	1e-10	1034	(n=1034)	CRC (n=1034)	Clostridium sp. Marseille-P2538	Clostridium sp. Marseille-P2538_ref_mOTU_v31_05865
MMRS14379078ST-27-0-0	TODO	53	M	25	USA	3	NA	NA	Vogtmann	AFTER	NA	CRC	NA	NA	NA	31573096	Late onset	oCRC	NA	NA	ref_mOTU_v31_05866	1e-10	1034	(n=1034)	CRC (n=1034)	Dorea sp. D27	Dorea sp. D27_ref_mOTU_v31_05866
MMRS14379078ST-27-0-0	TODO	53	M	25	USA	3	NA	NA	Vogtmann	AFTER	NA	CRC	NA	NA	NA	31573096	Late onset	oCRC	NA	NA	ref_mOTU_v31_11469	1e-10	1034	(n=1034)	CRC (n=1034)	[Clostridium] hylemonae	[Clostridium] hylemonae_ref_mOTU_v31_11469
MMRS14602194ST-27-0-0	TODO	84	F	NA	USA	3	NA	Rectum	Vogtmann	AFTER	NA	CRC	NA	NA	NA	37820599	Late onset	oCRC	NA	NA	ext_mOTU_v31_17526	1e-10	1034	(n=1034)	CRC (n=1034)	Ruminococcaceae species incertae sedis	Ruminococcaceae species incertae sedis_ext_mOTU_v31_17526
MMRS14602194ST-27-0-0	TODO	84	F	NA	USA	3	NA	Rectum	Vogtmann	AFTER	NA	CRC	NA	NA	NA	37820599	Late onset	oCRC	NA	NA	ext_mOTU_v31_20294	1.03227e-05	1034	(n=1034)	CRC (n=1034)	Clostridiales Family XIII. Incertae Sedis species incertae sedis	Clostridiales Family XIII. Incertae Sedis species incertae sedis_ext_mOTU_v31_20294
MMRS14602194ST-27-0-0	TODO	84	F	NA	USA	3	NA	Rectum	Vogtmann	AFTER	NA	CRC	NA	NA	NA	37820599	Late onset	oCRC	NA	NA	meta_mOTU_v31_12265	1.28265e-05	1034	(n=1034)	CRC (n=1034)	Clostridiales species incertae sedis	Clostridiales species incertae sedis_meta_mOTU_v31_12265
MMRS14602194ST-27-0-0	TODO	84	F	NA	USA	3	NA	Rectum	Vogtmann	AFTER	NA	CRC	NA	NA	NA	37820599	Late onset	oCRC	NA	NA	meta_mOTU_v31_12309	1.51218e-05	1034	(n=1034)	CRC (n=1034)	Clostridiales species incertae sedis	Clostridiales species incertae sedis_meta_mOTU_v31_12309
MMRS14602194ST-27-0-0	TODO	84	F	NA	USA	3	NA	Rectum	Vogtmann	AFTER	NA	CRC	NA	NA	NA	37820599	Late onset	oCRC	NA	NA	meta_mOTU_v31_12751	1e-10	1034	(n=1034)	CRC (n=1034)	Clostridiales species incertae sedis	Clostridiales species incertae sedis_meta_mOTU_v31_12751
MMRS14602194ST-27-0-0	TODO	84	F	NA	USA	3	NA	Rectum	Vogtmann	AFTER	NA	CRC	NA	NA	NA	37820599	Late onset	oCRC	NA	NA	meta_mOTU_v31_14015	1e-10	1034	(n=1034)	CRC (n=1034)	Clostridiales species incertae sedis	Clostridiales species incertae sedis_meta_mOTU_v31_14015
MMRS14602194ST-27-0-0	TODO	84	F	NA	USA	3	NA	Rectum	Vogtmann	AFTER	NA	CRC	NA	NA	NA	37820599	Late onset	oCRC	NA	NA	meta_mOTU_v31_14036	1.40181e-06	1034	(n=1034)	CRC (n=1034)	Clostridiales species incertae sedis	Clostridiales species incertae sedis_meta_mOTU_v31_14036
MMRS14602194ST-27-0-0	TODO	84	F	NA	USA	3	NA	Rectum	Vogtmann	AFTER	NA	CRC	NA	NA	NA	37820599	Late onset	oCRC	NA	NA	new_mOTU_v31s_076963	1e-10	1034	(n=1034)	CRC (n=1034)	Lachnospiraceae species incertae sedis	Lachnospiraceae species incertae sedis_new_mOTU_v31s_076963
MMRS14602194ST-27-0-0	TODO	84	F	NA	USA	3	NA	Rectum	Vogtmann	AFTER	NA	CRC	NA	NA	NA	37820599	Late onset	oCRC	NA	NA	new_mOTU_v31s_086233	1.52372e-08	1034	(n=1034)	CRC (n=1034)	Clostridium species incertae sedis	Clostridium species incertae sedis_new_mOTU_v31s_086233
MMRS14602194ST-27-0-0	TODO	84	F	NA	USA	3	NA	Rectum	Vogtmann	AFTER	NA	CRC	NA	NA	NA	37820599	Late onset	oCRC	NA	NA	ref_mOTU_v31_03437	9.02316e-08	1034	(n=1034)	CRC (n=1034)	[Clostridium] scindens	[Clostridium] scindens_ref_mOTU_v31_03437
MMRS14602194ST-27-0-0	TODO	84	F	NA	USA	3	NA	Rectum	Vogtmann	AFTER	NA	CRC	NA	NA	NA	37820599	Late onset	oCRC	NA	NA	ref_mOTU_v31_05137	1.09523e-06	1034	(n=1034)	CRC (n=1034)	Clostridiales sp. [uncultured Eubacterium sp./uncultured Ruminococcus sp.]	Clostridiales sp. [uncultured Eubacterium sp./uncultured Ruminococcus sp.]_ref_mOTU_v31_05137
MMRS14602194ST-27-0-0	TODO	84	F	NA	USA	3	NA	Rectum	Vogtmann	AFTER	NA	CRC	NA	NA	NA	37820599	Late onset	oCRC	NA	NA	ref_mOTU_v31_05865	1e-10	1034	(n=1034)	CRC (n=1034)	Clostridium sp. Marseille-P2538	Clostridium sp. Marseille-P2538_ref_mOTU_v31_05865
MMRS14602194ST-27-0-0	TODO	84	F	NA	USA	3	NA	Rectum	Vogtmann	AFTER	NA	CRC	NA	NA	NA	37820599	Late onset	oCRC	NA	NA	ref_mOTU_v31_05866	1e-10	1034	(n=1034)	CRC (n=1034)	Dorea sp. D27	Dorea sp. D27_ref_mOTU_v31_05866
MMRS14602194ST-27-0-0	TODO	84	F	NA	USA	3	NA	Rectum	Vogtmann	AFTER	NA	CRC	NA	NA	NA	37820599	Late onset	oCRC	NA	NA	ref_mOTU_v31_11469	1e-10	1034	(n=1034)	CRC (n=1034)	[Clostridium] hylemonae	[Clostridium] hylemonae_ref_mOTU_v31_11469
MMRS15137911ST-27-0-0	TODO	64	F	35.7	USA	3	NA	Rectum	Vogtmann	AFTER	NA	CRC	NA	NA	NA	31100623	Late onset	oCRC	NA	NA	ext_mOTU_v31_17526	3.01738e-06	1034	(n=1034)	CRC (n=1034)	Ruminococcaceae species incertae sedis	Ruminococcaceae species incertae sedis_ext_mOTU_v31_17526
MMRS15137911ST-27-0-0	TODO	64	F	35.7	USA	3	NA	Rectum	Vogtmann	AFTER	NA	CRC	NA	NA	NA	31100623	Late onset	oCRC	NA	NA	ext_mOTU_v31_20294	2.13812e-08	1034	(n=1034)	CRC (n=1034)	Clostridiales Family XIII. Incertae Sedis species incertae sedis	Clostridiales Family XIII. Incertae Sedis species incertae sedis_ext_mOTU_v31_20294
MMRS15137911ST-27-0-0	TODO	64	F	35.7	USA	3	NA	Rectum	Vogtmann	AFTER	NA	CRC	NA	NA	NA	31100623	Late onset	oCRC	NA	NA	meta_mOTU_v31_12265	2.13812e-08	1034	(n=1034)	CRC (n=1034)	Clostridiales species incertae sedis	Clostridiales species incertae sedis_meta_mOTU_v31_12265
MMRS15137911ST-27-0-0	TODO	64	F	35.7	USA	3	NA	Rectum	Vogtmann	AFTER	NA	CRC	NA	NA	NA	31100623	Late onset	oCRC	NA	NA	meta_mOTU_v31_12309	2.13812e-08	1034	(n=1034)	CRC (n=1034)	Clostridiales species incertae sedis	Clostridiales species incertae sedis_meta_mOTU_v31_12309
MMRS15137911ST-27-0-0	TODO	64	F	35.7	USA	3	NA	Rectum	Vogtmann	AFTER	NA	CRC	NA	NA	NA	31100623	Late onset	oCRC	NA	NA	meta_mOTU_v31_12751	1e-10	1034	(n=1034)	CRC (n=1034)	Clostridiales species incertae sedis	Clostridiales species incertae sedis_meta_mOTU_v31_12751
MMRS15137911ST-27-0-0	TODO	64	F	35.7	USA	3	NA	Rectum	Vogtmann	AFTER	NA	CRC	NA	NA	NA	31100623	Late onset	oCRC	NA	NA	meta_mOTU_v31_14015	7.78124e-06	1034	(n=1034)	CRC (n=1034)	Clostridiales species incertae sedis	Clostridiales species incertae sedis_meta_mOTU_v31_14015
MMRS15137911ST-27-0-0	TODO	64	F	35.7	USA	3	NA	Rectum	Vogtmann	AFTER	NA	CRC	NA	NA	NA	31100623	Late onset	oCRC	NA	NA	meta_mOTU_v31_14036	1e-10	1034	(n=1034)	CRC (n=1034)	Clostridiales species incertae sedis	Clostridiales species incertae sedis_meta_mOTU_v31_14036
MMRS15137911ST-27-0-0	TODO	64	F	35.7	USA	3	NA	Rectum	Vogtmann	AFTER	NA	CRC	NA	NA	NA	31100623	Late onset	oCRC	NA	NA	new_mOTU_v31s_076963	1e-10	1034	(n=1034)	CRC (n=1034)	Lachnospiraceae species incertae sedis	Lachnospiraceae species incertae sedis_new_mOTU_v31s_076963
MMRS15137911ST-27-0-0	TODO	64	F	35.7	USA	3	NA	Rectum	Vogtmann	AFTER	NA	CRC	NA	NA	NA	31100623	Late onset	oCRC	NA	NA	new_mOTU_v31s_086233	1e-10	1034	(n=1034)	CRC (n=1034)	Clostridium species incertae sedis	Clostridium species incertae sedis_new_mOTU_v31s_086233
MMRS15137911ST-27-0-0	TODO	64	F	35.7	USA	3	NA	Rectum	Vogtmann	AFTER	NA	CRC	NA	NA	NA	31100623	Late onset	oCRC	NA	NA	ref_mOTU_v31_03437	2.31837e-07	1034	(n=1034)	CRC (n=1034)	[Clostridium] scindens	[Clostridium] scindens_ref_mOTU_v31_03437
MMRS15137911ST-27-0-0	TODO	64	F	35.7	USA	3	NA	Rectum	Vogtmann	AFTER	NA	CRC	NA	NA	NA	31100623	Late onset	oCRC	NA	NA	ref_mOTU_v31_05137	5.74689e-07	1034	(n=1034)	CRC (n=1034)	Clostridiales sp. [uncultured Eubacterium sp./uncultured Ruminococcus sp.]	Clostridiales sp. [uncultured Eubacterium sp./uncultured Ruminococcus sp.]_ref_mOTU_v31_05137
MMRS15137911ST-27-0-0	TODO	64	F	35.7	USA	3	NA	Rectum	Vogtmann	AFTER	NA	CRC	NA	NA	NA	31100623	Late onset	oCRC	NA	NA	ref_mOTU_v31_05865	1e-10	1034	(n=1034)	CRC (n=1034)	Clostridium sp. Marseille-P2538	Clostridium sp. Marseille-P2538_ref_mOTU_v31_05865
MMRS15137911ST-27-0-0	TODO	64	F	35.7	USA	3	NA	Rectum	Vogtmann	AFTER	NA	CRC	NA	NA	NA	31100623	Late onset	oCRC	NA	NA	ref_mOTU_v31_05866	1e-10	1034	(n=1034)	CRC (n=1034)	Dorea sp. D27	Dorea sp. D27_ref_mOTU_v31_05866
MMRS15137911ST-27-0-0	TODO	64	F	35.7	USA	3	NA	Rectum	Vogtmann	AFTER	NA	CRC	NA	NA	NA	31100623	Late onset	oCRC	NA	NA	ref_mOTU_v31_11469	1e-10	1034	(n=1034)	CRC (n=1034)	[Clostridium] hylemonae	[Clostridium] hylemonae_ref_mOTU_v31_11469
MMRS16644320ST-27-0-0	TODO	53	M	27.9	USA	2	NA	LC	Vogtmann	AFTER	NA	CRC	NA	NA	NA	46000952	Late onset	oCRC	NA	NA	ext_mOTU_v31_17526	1e-10	1034	(n=1034)	CRC (n=1034)	Ruminococcaceae species incertae sedis	Ruminococcaceae species incertae sedis_ext_mOTU_v31_17526
MMRS16644320ST-27-0-0	TODO	53	M	27.9	USA	2	NA	LC	Vogtmann	AFTER	NA	CRC	NA	NA	NA	46000952	Late onset	oCRC	NA	NA	ext_mOTU_v31_20294	4.96786e-06	1034	(n=1034)	CRC (n=1034)	Clostridiales Family XIII. Incertae Sedis species incertae sedis	Clostridiales Family XIII. Incertae Sedis species incertae sedis_ext_mOTU_v31_20294
MMRS16644320ST-27-0-0	TODO	53	M	27.9	USA	2	NA	LC	Vogtmann	AFTER	NA	CRC	NA	NA	NA	46000952	Late onset	oCRC	NA	NA	meta_mOTU_v31_12265	5.24174e-06	1034	(n=1034)	CRC (n=1034)	Clostridiales species incertae sedis	Clostridiales species incertae sedis_meta_mOTU_v31_12265
MMRS16644320ST-27-0-0	TODO	53	M	27.9	USA	2	NA	LC	Vogtmann	AFTER	NA	CRC	NA	NA	NA	46000952	Late onset	oCRC	NA	NA	meta_mOTU_v31_12309	6.38644e-06	1034	(n=1034)	CRC (n=1034)	Clostridiales species incertae sedis	Clostridiales species incertae sedis_meta_mOTU_v31_12309
MMRS16644320ST-27-0-0	TODO	53	M	27.9	USA	2	NA	LC	Vogtmann	AFTER	NA	CRC	NA	NA	NA	46000952	Late onset	oCRC	NA	NA	meta_mOTU_v31_12751	1e-10	1034	(n=1034)	CRC (n=1034)	Clostridiales species incertae sedis	Clostridiales species incertae sedis_meta_mOTU_v31_12751
MMRS16644320ST-27-0-0	TODO	53	M	27.9	USA	2	NA	LC	Vogtmann	AFTER	NA	CRC	NA	NA	NA	46000952	Late onset	oCRC	NA	NA	meta_mOTU_v31_14015	1e-10	1034	(n=1034)	CRC (n=1034)	Clostridiales species incertae sedis	Clostridiales species incertae sedis_meta_mOTU_v31_14015
MMRS16644320ST-27-0-0	TODO	53	M	27.9	USA	2	NA	LC	Vogtmann	AFTER	NA	CRC	NA	NA	NA	46000952	Late onset	oCRC	NA	NA	meta_mOTU_v31_14036	7.08056e-07	1034	(n=1034)	CRC (n=1034)	Clostridiales species incertae sedis	Clostridiales species incertae sedis_meta_mOTU_v31_14036
MMRS16644320ST-27-0-0	TODO	53	M	27.9	USA	2	NA	LC	Vogtmann	AFTER	NA	CRC	NA	NA	NA	46000952	Late onset	oCRC	NA	NA	new_mOTU_v31s_076963	1e-10	1034	(n=1034)	CRC (n=1034)	Lachnospiraceae species incertae sedis	Lachnospiraceae species incertae sedis_new_mOTU_v31s_076963
MMRS16644320ST-27-0-0	TODO	53	M	27.9	USA	2	NA	LC	Vogtmann	AFTER	NA	CRC	NA	NA	NA	46000952	Late onset	oCRC	NA	NA	new_mOTU_v31s_086233	1e-10	1034	(n=1034)	CRC (n=1034)	Clostridium species incertae sedis	Clostridium species incertae sedis_new_mOTU_v31s_086233
MMRS16644320ST-27-0-0	TODO	53	M	27.9	USA	2	NA	LC	Vogtmann	AFTER	NA	CRC	NA	NA	NA	46000952	Late onset	oCRC	NA	NA	ref_mOTU_v31_03437	1.67265e-08	1034	(n=1034)	CRC (n=1034)	[Clostridium] scindens	[Clostridium] scindens_ref_mOTU_v31_03437
MMRS16644320ST-27-0-0	TODO	53	M	27.9	USA	2	NA	LC	Vogtmann	AFTER	NA	CRC	NA	NA	NA	46000952	Late onset	oCRC	NA	NA	ref_mOTU_v31_05137	3.67586e-07	1034	(n=1034)	CRC (n=1034)	Clostridiales sp. [uncultured Eubacterium sp./uncultured Ruminococcus sp.]	Clostridiales sp. [uncultured Eubacterium sp./uncultured Ruminococcus sp.]_ref_mOTU_v31_05137
MMRS16644320ST-27-0-0	TODO	53	M	27.9	USA	2	NA	LC	Vogtmann	AFTER	NA	CRC	NA	NA	NA	46000952	Late onset	oCRC	NA	NA	ref_mOTU_v31_05865	1e-10	1034	(n=1034)	CRC (n=1034)	Clostridium sp. Marseille-P2538	Clostridium sp. Marseille-P2538_ref_mOTU_v31_05865
MMRS16644320ST-27-0-0	TODO	53	M	27.9	USA	2	NA	LC	Vogtmann	AFTER	NA	CRC	NA	NA	NA	46000952	Late onset	oCRC	NA	NA	ref_mOTU_v31_05866	1e-10	1034	(n=1034)	CRC (n=1034)	Dorea sp. D27	Dorea sp. D27_ref_mOTU_v31_05866
MMRS16644320ST-27-0-0	TODO	53	M	27.9	USA	2	NA	LC	Vogtmann	AFTER	NA	CRC	NA	NA	NA	46000952	Late onset	oCRC	NA	NA	ref_mOTU_v31_11469	1e-10	1034	(n=1034)	CRC (n=1034)	[Clostridium] hylemonae	[Clostridium] hylemonae_ref_mOTU_v31_11469
MMRS17603756ST-27-0-0	TODO	63	F	16.8	USA	NA	NA	NA	Vogtmann	AFTER	NA	CTR	NA	NA	NA	34811980	Late onset	oCTR	NA	NA	ext_mOTU_v31_17526	1e-10	1108	(n=1108)	CTR (n=1108)	Ruminococcaceae species incertae sedis	Ruminococcaceae species incertae sedis_ext_mOTU_v31_17526
MMRS17603756ST-27-0-0	TODO	63	F	16.8	USA	NA	NA	NA	Vogtmann	AFTER	NA	CTR	NA	NA	NA	34811980	Late onset	oCTR	NA	NA	ext_mOTU_v31_20294	8.74132e-09	1108	(n=1108)	CTR (n=1108)	Clostridiales Family XIII. Incertae Sedis species incertae sedis	Clostridiales Family XIII. Incertae Sedis species incertae sedis_ext_mOTU_v31_20294
MMRS17603756ST-27-0-0	TODO	63	F	16.8	USA	NA	NA	NA	Vogtmann	AFTER	NA	CTR	NA	NA	NA	34811980	Late onset	oCTR	NA	NA	meta_mOTU_v31_12265	2.22893e-08	1108	(n=1108)	CTR (n=1108)	Clostridiales species incertae sedis	Clostridiales species incertae sedis_meta_mOTU_v31_12265
MMRS17603756ST-27-0-0	TODO	63	F	16.8	USA	NA	NA	NA	Vogtmann	AFTER	NA	CTR	NA	NA	NA	34811980	Late onset	oCTR	NA	NA	meta_mOTU_v31_12309	2.96042e-08	1108	(n=1108)	CTR (n=1108)	Clostridiales species incertae sedis	Clostridiales species incertae sedis_meta_mOTU_v31_12309
MMRS17603756ST-27-0-0	TODO	63	F	16.8	USA	NA	NA	NA	Vogtmann	AFTER	NA	CTR	NA	NA	NA	34811980	Late onset	oCTR	NA	NA	meta_mOTU_v31_12751	1e-10	1108	(n=1108)	CTR (n=1108)	Clostridiales species incertae sedis	Clostridiales species incertae sedis_meta_mOTU_v31_12751
MMRS17603756ST-27-0-0	TODO	63	F	16.8	USA	NA	NA	NA	Vogtmann	AFTER	NA	CTR	NA	NA	NA	34811980	Late onset	oCTR	NA	NA	meta_mOTU_v31_14015	1e-10	1108	(n=1108)	CTR (n=1108)	Clostridiales species incertae sedis	Clostridiales species incertae sedis_meta_mOTU_v31_14015
MMRS17603756ST-27-0-0	TODO	63	F	16.8	USA	NA	NA	NA	Vogtmann	AFTER	NA	CTR	NA	NA	NA	34811980	Late onset	oCTR	NA	NA	meta_mOTU_v31_14036	4.68493e-09	1108	(n=1108)	CTR (n=1108)	Clostridiales species incertae sedis	Clostridiales species incertae sedis_meta_mOTU_v31_14036
MMRS17603756ST-27-0-0	TODO	63	F	16.8	USA	NA	NA	NA	Vogtmann	AFTER	NA	CTR	NA	NA	NA	34811980	Late onset	oCTR	NA	NA	new_mOTU_v31s_076963	1e-10	1108	(n=1108)	CTR (n=1108)	Lachnospiraceae species incertae sedis	Lachnospiraceae species incertae sedis_new_mOTU_v31s_076963
MMRS17603756ST-27-0-0	TODO	63	F	16.8	USA	NA	NA	NA	Vogtmann	AFTER	NA	CTR	NA	NA	NA	34811980	Late onset	oCTR	NA	NA	new_mOTU_v31s_086233	1e-10	1108	(n=1108)	CTR (n=1108)	Clostridium species incertae sedis	Clostridium species incertae sedis_new_mOTU_v31s_086233
MMRS17603756ST-27-0-0	TODO	63	F	16.8	USA	NA	NA	NA	Vogtmann	AFTER	NA	CTR	NA	NA	NA	34811980	Late onset	oCTR	NA	NA	ref_mOTU_v31_03437	8.01928e-08	1108	(n=1108)	CTR (n=1108)	[Clostridium] scindens	[Clostridium] scindens_ref_mOTU_v31_03437
MMRS17603756ST-27-0-0	TODO	63	F	16.8	USA	NA	NA	NA	Vogtmann	AFTER	NA	CTR	NA	NA	NA	34811980	Late onset	oCTR	NA	NA	ref_mOTU_v31_05137	2.4542e-06	1108	(n=1108)	CTR (n=1108)	Clostridiales sp. [uncultured Eubacterium sp./uncultured Ruminococcus sp.]	Clostridiales sp. [uncultured Eubacterium sp./uncultured Ruminococcus sp.]_ref_mOTU_v31_05137
MMRS17603756ST-27-0-0	TODO	63	F	16.8	USA	NA	NA	NA	Vogtmann	AFTER	NA	CTR	NA	NA	NA	34811980	Late onset	oCTR	NA	NA	ref_mOTU_v31_05865	1e-10	1108	(n=1108)	CTR (n=1108)	Clostridium sp. Marseille-P2538	Clostridium sp. Marseille-P2538_ref_mOTU_v31_05865
MMRS17603756ST-27-0-0	TODO	63	F	16.8	USA	NA	NA	NA	Vogtmann	AFTER	NA	CTR	NA	NA	NA	34811980	Late onset	oCTR	NA	NA	ref_mOTU_v31_05866	1e-10	1108	(n=1108)	CTR (n=1108)	Dorea sp. D27	Dorea sp. D27_ref_mOTU_v31_05866
MMRS17603756ST-27-0-0	TODO	63	F	16.8	USA	NA	NA	NA	Vogtmann	AFTER	NA	CTR	NA	NA	NA	34811980	Late onset	oCTR	NA	NA	ref_mOTU_v31_11469	1e-10	1108	(n=1108)	CTR (n=1108)	[Clostridium] hylemonae	[Clostridium] hylemonae_ref_mOTU_v31_11469
MMRS17963147ST-27-0-0	TODO	69	M	24.1	USA	NA	NA	NA	Vogtmann	AFTER	NA	CTR	NA	NA	NA	30055157	Late onset	oCTR	NA	NA	ext_mOTU_v31_17526	1e-10	1108	(n=1108)	CTR (n=1108)	Ruminococcaceae species incertae sedis	Ruminococcaceae species incertae sedis_ext_mOTU_v31_17526
MMRS17963147ST-27-0-0	TODO	69	M	24.1	USA	NA	NA	NA	Vogtmann	AFTER	NA	CTR	NA	NA	NA	30055157	Late onset	oCTR	NA	NA	ext_mOTU_v31_20294	2.44262e-06	1108	(n=1108)	CTR (n=1108)	Clostridiales Family XIII. Incertae Sedis species incertae sedis	Clostridiales Family XIII. Incertae Sedis species incertae sedis_ext_mOTU_v31_20294
MMRS17963147ST-27-0-0	TODO	69	M	24.1	USA	NA	NA	NA	Vogtmann	AFTER	NA	CTR	NA	NA	NA	30055157	Late onset	oCTR	NA	NA	meta_mOTU_v31_12265	2.51823e-06	1108	(n=1108)	CTR (n=1108)	Clostridiales species incertae sedis	Clostridiales species incertae sedis_meta_mOTU_v31_12265
MMRS17963147ST-27-0-0	TODO	69	M	24.1	USA	NA	NA	NA	Vogtmann	AFTER	NA	CTR	NA	NA	NA	30055157	Late onset	oCTR	NA	NA	meta_mOTU_v31_12309	3.2199e-06	1108	(n=1108)	CTR (n=1108)	Clostridiales species incertae sedis	Clostridiales species incertae sedis_meta_mOTU_v31_12309
MMRS17963147ST-27-0-0	TODO	69	M	24.1	USA	NA	NA	NA	Vogtmann	AFTER	NA	CTR	NA	NA	NA	30055157	Late onset	oCTR	NA	NA	meta_mOTU_v31_12751	1e-10	1108	(n=1108)	CTR (n=1108)	Clostridiales species incertae sedis	Clostridiales species incertae sedis_meta_mOTU_v31_12751
MMRS17963147ST-27-0-0	TODO	69	M	24.1	USA	NA	NA	NA	Vogtmann	AFTER	NA	CTR	NA	NA	NA	30055157	Late onset	oCTR	NA	NA	meta_mOTU_v31_14015	1e-10	1108	(n=1108)	CTR (n=1108)	Clostridiales species incertae sedis	Clostridiales species incertae sedis_meta_mOTU_v31_14015
MMRS17963147ST-27-0-0	TODO	69	M	24.1	USA	NA	NA	NA	Vogtmann	AFTER	NA	CTR	NA	NA	NA	30055157	Late onset	oCTR	NA	NA	meta_mOTU_v31_14036	4.01182e-07	1108	(n=1108)	CTR (n=1108)	Clostridiales species incertae sedis	Clostridiales species incertae sedis_meta_mOTU_v31_14036
MMRS17963147ST-27-0-0	TODO	69	M	24.1	USA	NA	NA	NA	Vogtmann	AFTER	NA	CTR	NA	NA	NA	30055157	Late onset	oCTR	NA	NA	new_mOTU_v31s_076963	1e-10	1108	(n=1108)	CTR (n=1108)	Lachnospiraceae species incertae sedis	Lachnospiraceae species incertae sedis_new_mOTU_v31s_076963
MMRS17963147ST-27-0-0	TODO	69	M	24.1	USA	NA	NA	NA	Vogtmann	AFTER	NA	CTR	NA	NA	NA	30055157	Late onset	oCTR	NA	NA	new_mOTU_v31s_086233	1e-10	1108	(n=1108)	CTR (n=1108)	Clostridium species incertae sedis	Clostridium species incertae sedis_new_mOTU_v31s_086233
MMRS17963147ST-27-0-0	TODO	69	M	24.1	USA	NA	NA	NA	Vogtmann	AFTER	NA	CTR	NA	NA	NA	30055157	Late onset	oCTR	NA	NA	ref_mOTU_v31_03437	1e-10	1108	(n=1108)	CTR (n=1108)	[Clostridium] scindens	[Clostridium] scindens_ref_mOTU_v31_03437
MMRS17963147ST-27-0-0	TODO	69	M	24.1	USA	NA	NA	NA	Vogtmann	AFTER	NA	CTR	NA	NA	NA	30055157	Late onset	oCTR	NA	NA	ref_mOTU_v31_05137	2.2586e-07	1108	(n=1108)	CTR (n=1108)	Clostridiales sp. [uncultured Eubacterium sp./uncultured Ruminococcus sp.]	Clostridiales sp. [uncultured Eubacterium sp./uncultured Ruminococcus sp.]_ref_mOTU_v31_05137
MMRS17963147ST-27-0-0	TODO	69	M	24.1	USA	NA	NA	NA	Vogtmann	AFTER	NA	CTR	NA	NA	NA	30055157	Late onset	oCTR	NA	NA	ref_mOTU_v31_05865	1e-10	1108	(n=1108)	CTR (n=1108)	Clostridium sp. Marseille-P2538	Clostridium sp. Marseille-P2538_ref_mOTU_v31_05865
MMRS17963147ST-27-0-0	TODO	69	M	24.1	USA	NA	NA	NA	Vogtmann	AFTER	NA	CTR	NA	NA	NA	30055157	Late onset	oCTR	NA	NA	ref_mOTU_v31_05866	1e-10	1108	(n=1108)	CTR (n=1108)	Dorea sp. D27	Dorea sp. D27_ref_mOTU_v31_05866
MMRS17963147ST-27-0-0	TODO	69	M	24.1	USA	NA	NA	NA	Vogtmann	AFTER	NA	CTR	NA	NA	NA	30055157	Late onset	oCTR	NA	NA	ref_mOTU_v31_11469	1e-10	1108	(n=1108)	CTR (n=1108)	[Clostridium] hylemonae	[Clostridium] hylemonae_ref_mOTU_v31_11469
MMRS18295921ST-27-0-0	TODO	42	M	22	USA	4	NA	LC	Vogtmann	AFTER	NA	CRC	NA	NA	NA	35351783	Early onset	yCRC	NA	NA	ext_mOTU_v31_17526	1e-10	1034	(n=1034)	CRC (n=1034)	Ruminococcaceae species incertae sedis	Ruminococcaceae species incertae sedis_ext_mOTU_v31_17526
MMRS18295921ST-27-0-0	TODO	42	M	22	USA	4	NA	LC	Vogtmann	AFTER	NA	CRC	NA	NA	NA	35351783	Early onset	yCRC	NA	NA	ext_mOTU_v31_20294	2.89571e-06	1034	(n=1034)	CRC (n=1034)	Clostridiales Family XIII. Incertae Sedis species incertae sedis	Clostridiales Family XIII. Incertae Sedis species incertae sedis_ext_mOTU_v31_20294
MMRS18295921ST-27-0-0	TODO	42	M	22	USA	4	NA	LC	Vogtmann	AFTER	NA	CRC	NA	NA	NA	35351783	Early onset	yCRC	NA	NA	meta_mOTU_v31_12265	3.24315e-06	1034	(n=1034)	CRC (n=1034)	Clostridiales species incertae sedis	Clostridiales species incertae sedis_meta_mOTU_v31_12265
MMRS18295921ST-27-0-0	TODO	42	M	22	USA	4	NA	LC	Vogtmann	AFTER	NA	CRC	NA	NA	NA	35351783	Early onset	yCRC	NA	NA	meta_mOTU_v31_12309	3.91246e-06	1034	(n=1034)	CRC (n=1034)	Clostridiales species incertae sedis	Clostridiales species incertae sedis_meta_mOTU_v31_12309
MMRS18295921ST-27-0-0	TODO	42	M	22	USA	4	NA	LC	Vogtmann	AFTER	NA	CRC	NA	NA	NA	35351783	Early onset	yCRC	NA	NA	meta_mOTU_v31_12751	1e-10	1034	(n=1034)	CRC (n=1034)	Clostridiales species incertae sedis	Clostridiales species incertae sedis_meta_mOTU_v31_12751
MMRS18295921ST-27-0-0	TODO	42	M	22	USA	4	NA	LC	Vogtmann	AFTER	NA	CRC	NA	NA	NA	35351783	Early onset	yCRC	NA	NA	meta_mOTU_v31_14015	1e-10	1034	(n=1034)	CRC (n=1034)	Clostridiales species incertae sedis	Clostridiales species incertae sedis_meta_mOTU_v31_14015
MMRS18295921ST-27-0-0	TODO	42	M	22	USA	4	NA	LC	Vogtmann	AFTER	NA	CRC	NA	NA	NA	35351783	Early onset	yCRC	NA	NA	meta_mOTU_v31_14036	5.07755e-07	1034	(n=1034)	CRC (n=1034)	Clostridiales species incertae sedis	Clostridiales species incertae sedis_meta_mOTU_v31_14036
MMRS18295921ST-27-0-0	TODO	42	M	22	USA	4	NA	LC	Vogtmann	AFTER	NA	CRC	NA	NA	NA	35351783	Early onset	yCRC	NA	NA	new_mOTU_v31s_076963	1e-10	1034	(n=1034)	CRC (n=1034)	Lachnospiraceae species incertae sedis	Lachnospiraceae species incertae sedis_new_mOTU_v31s_076963
MMRS18295921ST-27-0-0	TODO	42	M	22	USA	4	NA	LC	Vogtmann	AFTER	NA	CRC	NA	NA	NA	35351783	Early onset	yCRC	NA	NA	new_mOTU_v31s_086233	1e-10	1034	(n=1034)	CRC (n=1034)	Clostridium species incertae sedis	Clostridium species incertae sedis_new_mOTU_v31s_086233
MMRS18295921ST-27-0-0	TODO	42	M	22	USA	4	NA	LC	Vogtmann	AFTER	NA	CRC	NA	NA	NA	35351783	Early onset	yCRC	NA	NA	ref_mOTU_v31_03437	1e-10	1034	(n=1034)	CRC (n=1034)	[Clostridium] scindens	[Clostridium] scindens_ref_mOTU_v31_03437
MMRS18295921ST-27-0-0	TODO	42	M	22	USA	4	NA	LC	Vogtmann	AFTER	NA	CRC	NA	NA	NA	35351783	Early onset	yCRC	NA	NA	ref_mOTU_v31_05137	7.34008e-07	1034	(n=1034)	CRC (n=1034)	Clostridiales sp. [uncultured Eubacterium sp./uncultured Ruminococcus sp.]	Clostridiales sp. [uncultured Eubacterium sp./uncultured Ruminococcus sp.]_ref_mOTU_v31_05137
MMRS18295921ST-27-0-0	TODO	42	M	22	USA	4	NA	LC	Vogtmann	AFTER	NA	CRC	NA	NA	NA	35351783	Early onset	yCRC	NA	NA	ref_mOTU_v31_05865	1e-10	1034	(n=1034)	CRC (n=1034)	Clostridium sp. Marseille-P2538	Clostridium sp. Marseille-P2538_ref_mOTU_v31_05865
MMRS18295921ST-27-0-0	TODO	42	M	22	USA	4	NA	LC	Vogtmann	AFTER	NA	CRC	NA	NA	NA	35351783	Early onset	yCRC	NA	NA	ref_mOTU_v31_05866	1e-10	1034	(n=1034)	CRC (n=1034)	Dorea sp. D27	Dorea sp. D27_ref_mOTU_v31_05866
MMRS18295921ST-27-0-0	TODO	42	M	22	USA	4	NA	LC	Vogtmann	AFTER	NA	CRC	NA	NA	NA	35351783	Early onset	yCRC	NA	NA	ref_mOTU_v31_11469	1e-10	1034	(n=1034)	CRC (n=1034)	[Clostridium] hylemonae	[Clostridium] hylemonae_ref_mOTU_v31_11469
MMRS20257302ST-27-0-0	TODO	62	F	20.7	USA	NA	NA	NA	Vogtmann	AFTER	NA	CTR	NA	NA	NA	25647774	Late onset	oCTR	NA	NA	ext_mOTU_v31_17526	1e-10	1108	(n=1108)	CTR (n=1108)	Ruminococcaceae species incertae sedis	Ruminococcaceae species incertae sedis_ext_mOTU_v31_17526
MMRS20257302ST-27-0-0	TODO	62	F	20.7	USA	NA	NA	NA	Vogtmann	AFTER	NA	CTR	NA	NA	NA	25647774	Late onset	oCTR	NA	NA	ext_mOTU_v31_20294	1.80953e-05	1108	(n=1108)	CTR (n=1108)	Clostridiales Family XIII. Incertae Sedis species incertae sedis	Clostridiales Family XIII. Incertae Sedis species incertae sedis_ext_mOTU_v31_20294
MMRS20257302ST-27-0-0	TODO	62	F	20.7	USA	NA	NA	NA	Vogtmann	AFTER	NA	CTR	NA	NA	NA	25647774	Late onset	oCTR	NA	NA	meta_mOTU_v31_12265	2.03317e-05	1108	(n=1108)	CTR (n=1108)	Clostridiales species incertae sedis	Clostridiales species incertae sedis_meta_mOTU_v31_12265
MMRS20257302ST-27-0-0	TODO	62	F	20.7	USA	NA	NA	NA	Vogtmann	AFTER	NA	CTR	NA	NA	NA	25647774	Late onset	oCTR	NA	NA	meta_mOTU_v31_12309	2.49967e-05	1108	(n=1108)	CTR (n=1108)	Clostridiales species incertae sedis	Clostridiales species incertae sedis_meta_mOTU_v31_12309
MMRS20257302ST-27-0-0	TODO	62	F	20.7	USA	NA	NA	NA	Vogtmann	AFTER	NA	CTR	NA	NA	NA	25647774	Late onset	oCTR	NA	NA	meta_mOTU_v31_12751	1e-10	1108	(n=1108)	CTR (n=1108)	Clostridiales species incertae sedis	Clostridiales species incertae sedis_meta_mOTU_v31_12751
MMRS20257302ST-27-0-0	TODO	62	F	20.7	USA	NA	NA	NA	Vogtmann	AFTER	NA	CTR	NA	NA	NA	25647774	Late onset	oCTR	NA	NA	meta_mOTU_v31_14015	1e-10	1108	(n=1108)	CTR (n=1108)	Clostridiales species incertae sedis	Clostridiales species incertae sedis_meta_mOTU_v31_14015
MMRS20257302ST-27-0-0	TODO	62	F	20.7	USA	NA	NA	NA	Vogtmann	AFTER	NA	CTR	NA	NA	NA	25647774	Late onset	oCTR	NA	NA	meta_mOTU_v31_14036	2.30478e-06	1108	(n=1108)	CTR (n=1108)	Clostridiales species incertae sedis	Clostridiales species incertae sedis_meta_mOTU_v31_14036
MMRS20257302ST-27-0-0	TODO	62	F	20.7	USA	NA	NA	NA	Vogtmann	AFTER	NA	CTR	NA	NA	NA	25647774	Late onset	oCTR	NA	NA	new_mOTU_v31s_076963	1e-10	1108	(n=1108)	CTR (n=1108)	Lachnospiraceae species incertae sedis	Lachnospiraceae species incertae sedis_new_mOTU_v31s_076963
MMRS20257302ST-27-0-0	TODO	62	F	20.7	USA	NA	NA	NA	Vogtmann	AFTER	NA	CTR	NA	NA	NA	25647774	Late onset	oCTR	NA	NA	new_mOTU_v31s_086233	1e-10	1108	(n=1108)	CTR (n=1108)	Clostridium species incertae sedis	Clostridium species incertae sedis_new_mOTU_v31s_086233
MMRS20257302ST-27-0-0	TODO	62	F	20.7	USA	NA	NA	NA	Vogtmann	AFTER	NA	CTR	NA	NA	NA	25647774	Late onset	oCTR	NA	NA	ref_mOTU_v31_03437	1e-10	1108	(n=1108)	CTR (n=1108)	[Clostridium] scindens	[Clostridium] scindens_ref_mOTU_v31_03437
MMRS20257302ST-27-0-0	TODO	62	F	20.7	USA	NA	NA	NA	Vogtmann	AFTER	NA	CTR	NA	NA	NA	25647774	Late onset	oCTR	NA	NA	ref_mOTU_v31_05137	1.33406e-06	1108	(n=1108)	CTR (n=1108)	Clostridiales sp. [uncultured Eubacterium sp./uncultured Ruminococcus sp.]	Clostridiales sp. [uncultured Eubacterium sp./uncultured Ruminococcus sp.]_ref_mOTU_v31_05137
MMRS20257302ST-27-0-0	TODO	62	F	20.7	USA	NA	NA	NA	Vogtmann	AFTER	NA	CTR	NA	NA	NA	25647774	Late onset	oCTR	NA	NA	ref_mOTU_v31_05865	1e-10	1108	(n=1108)	CTR (n=1108)	Clostridium sp. Marseille-P2538	Clostridium sp. Marseille-P2538_ref_mOTU_v31_05865
MMRS20257302ST-27-0-0	TODO	62	F	20.7	USA	NA	NA	NA	Vogtmann	AFTER	NA	CTR	NA	NA	NA	25647774	Late onset	oCTR	NA	NA	ref_mOTU_v31_05866	1e-10	1108	(n=1108)	CTR (n=1108)	Dorea sp. D27	Dorea sp. D27_ref_mOTU_v31_05866
MMRS20257302ST-27-0-0	TODO	62	F	20.7	USA	NA	NA	NA	Vogtmann	AFTER	NA	CTR	NA	NA	NA	25647774	Late onset	oCTR	NA	NA	ref_mOTU_v31_11469	1e-10	1108	(n=1108)	CTR (n=1108)	[Clostridium] hylemonae	[Clostridium] hylemonae_ref_mOTU_v31_11469
MMRS21365932ST-27-0-0	TODO	56	M	23	USA	NA	NA	NA	Vogtmann	AFTER	NA	CTR	NA	NA	NA	34192455	Late onset	oCTR	NA	NA	ext_mOTU_v31_17526	1e-10	1108	(n=1108)	CTR (n=1108)	Ruminococcaceae species incertae sedis	Ruminococcaceae species incertae sedis_ext_mOTU_v31_17526
MMRS21365932ST-27-0-0	TODO	56	M	23	USA	NA	NA	NA	Vogtmann	AFTER	NA	CTR	NA	NA	NA	34192455	Late onset	oCTR	NA	NA	ext_mOTU_v31_20294	4.5527e-06	1108	(n=1108)	CTR (n=1108)	Clostridiales Family XIII. Incertae Sedis species incertae sedis	Clostridiales Family XIII. Incertae Sedis species incertae sedis_ext_mOTU_v31_20294
MMRS21365932ST-27-0-0	TODO	56	M	23	USA	NA	NA	NA	Vogtmann	AFTER	NA	CTR	NA	NA	NA	34192455	Late onset	oCTR	NA	NA	meta_mOTU_v31_12265	5.39366e-06	1108	(n=1108)	CTR (n=1108)	Clostridiales species incertae sedis	Clostridiales species incertae sedis_meta_mOTU_v31_12265
MMRS21365932ST-27-0-0	TODO	56	M	23	USA	NA	NA	NA	Vogtmann	AFTER	NA	CTR	NA	NA	NA	34192455	Late onset	oCTR	NA	NA	meta_mOTU_v31_12309	6.38177e-06	1108	(n=1108)	CTR (n=1108)	Clostridiales species incertae sedis	Clostridiales species incertae sedis_meta_mOTU_v31_12309
MMRS21365932ST-27-0-0	TODO	56	M	23	USA	NA	NA	NA	Vogtmann	AFTER	NA	CTR	NA	NA	NA	34192455	Late onset	oCTR	NA	NA	meta_mOTU_v31_12751	1e-10	1108	(n=1108)	CTR (n=1108)	Clostridiales species incertae sedis	Clostridiales species incertae sedis_meta_mOTU_v31_12751
MMRS21365932ST-27-0-0	TODO	56	M	23	USA	NA	NA	NA	Vogtmann	AFTER	NA	CTR	NA	NA	NA	34192455	Late onset	oCTR	NA	NA	meta_mOTU_v31_14015	1e-10	1108	(n=1108)	CTR (n=1108)	Clostridiales species incertae sedis	Clostridiales species incertae sedis_meta_mOTU_v31_14015
MMRS21365932ST-27-0-0	TODO	56	M	23	USA	NA	NA	NA	Vogtmann	AFTER	NA	CTR	NA	NA	NA	34192455	Late onset	oCTR	NA	NA	meta_mOTU_v31_14036	6.89787e-07	1108	(n=1108)	CTR (n=1108)	Clostridiales species incertae sedis	Clostridiales species incertae sedis_meta_mOTU_v31_14036
MMRS21365932ST-27-0-0	TODO	56	M	23	USA	NA	NA	NA	Vogtmann	AFTER	NA	CTR	NA	NA	NA	34192455	Late onset	oCTR	NA	NA	new_mOTU_v31s_076963	1e-10	1108	(n=1108)	CTR (n=1108)	Lachnospiraceae species incertae sedis	Lachnospiraceae species incertae sedis_new_mOTU_v31s_076963
MMRS21365932ST-27-0-0	TODO	56	M	23	USA	NA	NA	NA	Vogtmann	AFTER	NA	CTR	NA	NA	NA	34192455	Late onset	oCTR	NA	NA	new_mOTU_v31s_086233	2.1739e-07	1108	(n=1108)	CTR (n=1108)	Clostridium species incertae sedis	Clostridium species incertae sedis_new_mOTU_v31s_086233
MMRS21365932ST-27-0-0	TODO	56	M	23	USA	NA	NA	NA	Vogtmann	AFTER	NA	CTR	NA	NA	NA	34192455	Late onset	oCTR	NA	NA	ref_mOTU_v31_03437	4.58402e-07	1108	(n=1108)	CTR (n=1108)	[Clostridium] scindens	[Clostridium] scindens_ref_mOTU_v31_03437
MMRS21365932ST-27-0-0	TODO	56	M	23	USA	NA	NA	NA	Vogtmann	AFTER	NA	CTR	NA	NA	NA	34192455	Late onset	oCTR	NA	NA	ref_mOTU_v31_05137	4.59781e-07	1108	(n=1108)	CTR (n=1108)	Clostridiales sp. [uncultured Eubacterium sp./uncultured Ruminococcus sp.]	Clostridiales sp. [uncultured Eubacterium sp./uncultured Ruminococcus sp.]_ref_mOTU_v31_05137
MMRS21365932ST-27-0-0	TODO	56	M	23	USA	NA	NA	NA	Vogtmann	AFTER	NA	CTR	NA	NA	NA	34192455	Late onset	oCTR	NA	NA	ref_mOTU_v31_05865	1.3227e-07	1108	(n=1108)	CTR (n=1108)	Clostridium sp. Marseille-P2538	Clostridium sp. Marseille-P2538_ref_mOTU_v31_05865
MMRS21365932ST-27-0-0	TODO	56	M	23	USA	NA	NA	NA	Vogtmann	AFTER	NA	CTR	NA	NA	NA	34192455	Late onset	oCTR	NA	NA	ref_mOTU_v31_05866	1.3227e-07	1108	(n=1108)	CTR (n=1108)	Dorea sp. D27	Dorea sp. D27_ref_mOTU_v31_05866
MMRS21365932ST-27-0-0	TODO	56	M	23	USA	NA	NA	NA	Vogtmann	AFTER	NA	CTR	NA	NA	NA	34192455	Late onset	oCTR	NA	NA	ref_mOTU_v31_11469	1.99601e-07	1108	(n=1108)	CTR (n=1108)	[Clostridium] hylemonae	[Clostridium] hylemonae_ref_mOTU_v31_11469
MMRS24340226ST-27-0-0	TODO	70	M	25.1	USA	3	NA	RC	Vogtmann	AFTER	NA	CRC	NA	NA	NA	26958216	Late onset	oCRC	NA	NA	ext_mOTU_v31_17526	1e-10	1034	(n=1034)	CRC (n=1034)	Ruminococcaceae species incertae sedis	Ruminococcaceae species incertae sedis_ext_mOTU_v31_17526
MMRS24340226ST-27-0-0	TODO	70	M	25.1	USA	3	NA	RC	Vogtmann	AFTER	NA	CRC	NA	NA	NA	26958216	Late onset	oCRC	NA	NA	ext_mOTU_v31_20294	1e-10	1034	(n=1034)	CRC (n=1034)	Clostridiales Family XIII. Incertae Sedis species incertae sedis	Clostridiales Family XIII. Incertae Sedis species incertae sedis_ext_mOTU_v31_20294
MMRS24340226ST-27-0-0	TODO	70	M	25.1	USA	3	NA	RC	Vogtmann	AFTER	NA	CRC	NA	NA	NA	26958216	Late onset	oCRC	NA	NA	meta_mOTU_v31_12265	1e-10	1034	(n=1034)	CRC (n=1034)	Clostridiales species incertae sedis	Clostridiales species incertae sedis_meta_mOTU_v31_12265
MMRS24340226ST-27-0-0	TODO	70	M	25.1	USA	3	NA	RC	Vogtmann	AFTER	NA	CRC	NA	NA	NA	26958216	Late onset	oCRC	NA	NA	meta_mOTU_v31_12309	1e-10	1034	(n=1034)	CRC (n=1034)	Clostridiales species incertae sedis	Clostridiales species incertae sedis_meta_mOTU_v31_12309
MMRS24340226ST-27-0-0	TODO	70	M	25.1	USA	3	NA	RC	Vogtmann	AFTER	NA	CRC	NA	NA	NA	26958216	Late onset	oCRC	NA	NA	meta_mOTU_v31_12751	1e-10	1034	(n=1034)	CRC (n=1034)	Clostridiales species incertae sedis	Clostridiales species incertae sedis_meta_mOTU_v31_12751
MMRS24340226ST-27-0-0	TODO	70	M	25.1	USA	3	NA	RC	Vogtmann	AFTER	NA	CRC	NA	NA	NA	26958216	Late onset	oCRC	NA	NA	meta_mOTU_v31_14015	1e-10	1034	(n=1034)	CRC (n=1034)	Clostridiales species incertae sedis	Clostridiales species incertae sedis_meta_mOTU_v31_14015
MMRS24340226ST-27-0-0	TODO	70	M	25.1	USA	3	NA	RC	Vogtmann	AFTER	NA	CRC	NA	NA	NA	26958216	Late onset	oCRC	NA	NA	meta_mOTU_v31_14036	1e-10	1034	(n=1034)	CRC (n=1034)	Clostridiales species incertae sedis	Clostridiales species incertae sedis_meta_mOTU_v31_14036
MMRS24340226ST-27-0-0	TODO	70	M	25.1	USA	3	NA	RC	Vogtmann	AFTER	NA	CRC	NA	NA	NA	26958216	Late onset	oCRC	NA	NA	new_mOTU_v31s_076963	1e-10	1034	(n=1034)	CRC (n=1034)	Lachnospiraceae species incertae sedis	Lachnospiraceae species incertae sedis_new_mOTU_v31s_076963
MMRS24340226ST-27-0-0	TODO	70	M	25.1	USA	3	NA	RC	Vogtmann	AFTER	NA	CRC	NA	NA	NA	26958216	Late onset	oCRC	NA	NA	new_mOTU_v31s_086233	1e-10	1034	(n=1034)	CRC (n=1034)	Clostridium species incertae sedis	Clostridium species incertae sedis_new_mOTU_v31s_086233
MMRS24340226ST-27-0-0	TODO	70	M	25.1	USA	3	NA	RC	Vogtmann	AFTER	NA	CRC	NA	NA	NA	26958216	Late onset	oCRC	NA	NA	ref_mOTU_v31_03437	1e-10	1034	(n=1034)	CRC (n=1034)	[Clostridium] scindens	[Clostridium] scindens_ref_mOTU_v31_03437
MMRS24340226ST-27-0-0	TODO	70	M	25.1	USA	3	NA	RC	Vogtmann	AFTER	NA	CRC	NA	NA	NA	26958216	Late onset	oCRC	NA	NA	ref_mOTU_v31_05137	1e-10	1034	(n=1034)	CRC (n=1034)	Clostridiales sp. [uncultured Eubacterium sp./uncultured Ruminococcus sp.]	Clostridiales sp. [uncultured Eubacterium sp./uncultured Ruminococcus sp.]_ref_mOTU_v31_05137
MMRS24340226ST-27-0-0	TODO	70	M	25.1	USA	3	NA	RC	Vogtmann	AFTER	NA	CRC	NA	NA	NA	26958216	Late onset	oCRC	NA	NA	ref_mOTU_v31_05865	1e-10	1034	(n=1034)	CRC (n=1034)	Clostridium sp. Marseille-P2538	Clostridium sp. Marseille-P2538_ref_mOTU_v31_05865
MMRS24340226ST-27-0-0	TODO	70	M	25.1	USA	3	NA	RC	Vogtmann	AFTER	NA	CRC	NA	NA	NA	26958216	Late onset	oCRC	NA	NA	ref_mOTU_v31_05866	1e-10	1034	(n=1034)	CRC (n=1034)	Dorea sp. D27	Dorea sp. D27_ref_mOTU_v31_05866
MMRS24340226ST-27-0-0	TODO	70	M	25.1	USA	3	NA	RC	Vogtmann	AFTER	NA	CRC	NA	NA	NA	26958216	Late onset	oCRC	NA	NA	ref_mOTU_v31_11469	1e-10	1034	(n=1034)	CRC (n=1034)	[Clostridium] hylemonae	[Clostridium] hylemonae_ref_mOTU_v31_11469
MMRS25211151ST-27-0-0	TODO	60	F	20.5	USA	NA	NA	NA	Vogtmann	AFTER	NA	CTR	NA	NA	NA	28774100	Late onset	oCTR	NA	NA	ext_mOTU_v31_17526	1e-10	1108	(n=1108)	CTR (n=1108)	Ruminococcaceae species incertae sedis	Ruminococcaceae species incertae sedis_ext_mOTU_v31_17526
MMRS25211151ST-27-0-0	TODO	60	F	20.5	USA	NA	NA	NA	Vogtmann	AFTER	NA	CTR	NA	NA	NA	28774100	Late onset	oCTR	NA	NA	ext_mOTU_v31_20294	5.01893e-06	1108	(n=1108)	CTR (n=1108)	Clostridiales Family XIII. Incertae Sedis species incertae sedis	Clostridiales Family XIII. Incertae Sedis species incertae sedis_ext_mOTU_v31_20294
MMRS25211151ST-27-0-0	TODO	60	F	20.5	USA	NA	NA	NA	Vogtmann	AFTER	NA	CTR	NA	NA	NA	28774100	Late onset	oCTR	NA	NA	meta_mOTU_v31_12265	5.7583e-06	1108	(n=1108)	CTR (n=1108)	Clostridiales species incertae sedis	Clostridiales species incertae sedis_meta_mOTU_v31_12265
MMRS25211151ST-27-0-0	TODO	60	F	20.5	USA	NA	NA	NA	Vogtmann	AFTER	NA	CTR	NA	NA	NA	28774100	Late onset	oCTR	NA	NA	meta_mOTU_v31_12309	7.45241e-06	1108	(n=1108)	CTR (n=1108)	Clostridiales species incertae sedis	Clostridiales species incertae sedis_meta_mOTU_v31_12309
MMRS25211151ST-27-0-0	TODO	60	F	20.5	USA	NA	NA	NA	Vogtmann	AFTER	NA	CTR	NA	NA	NA	28774100	Late onset	oCTR	NA	NA	meta_mOTU_v31_12751	1e-10	1108	(n=1108)	CTR (n=1108)	Clostridiales species incertae sedis	Clostridiales species incertae sedis_meta_mOTU_v31_12751
MMRS25211151ST-27-0-0	TODO	60	F	20.5	USA	NA	NA	NA	Vogtmann	AFTER	NA	CTR	NA	NA	NA	28774100	Late onset	oCTR	NA	NA	meta_mOTU_v31_14015	1e-10	1108	(n=1108)	CTR (n=1108)	Clostridiales species incertae sedis	Clostridiales species incertae sedis_meta_mOTU_v31_14015
MMRS25211151ST-27-0-0	TODO	60	F	20.5	USA	NA	NA	NA	Vogtmann	AFTER	NA	CTR	NA	NA	NA	28774100	Late onset	oCTR	NA	NA	meta_mOTU_v31_14036	7.56075e-07	1108	(n=1108)	CTR (n=1108)	Clostridiales species incertae sedis	Clostridiales species incertae sedis_meta_mOTU_v31_14036
MMRS25211151ST-27-0-0	TODO	60	F	20.5	USA	NA	NA	NA	Vogtmann	AFTER	NA	CTR	NA	NA	NA	28774100	Late onset	oCTR	NA	NA	new_mOTU_v31s_076963	1e-10	1108	(n=1108)	CTR (n=1108)	Lachnospiraceae species incertae sedis	Lachnospiraceae species incertae sedis_new_mOTU_v31s_076963
MMRS25211151ST-27-0-0	TODO	60	F	20.5	USA	NA	NA	NA	Vogtmann	AFTER	NA	CTR	NA	NA	NA	28774100	Late onset	oCTR	NA	NA	new_mOTU_v31s_086233	1e-10	1108	(n=1108)	CTR (n=1108)	Clostridium species incertae sedis	Clostridium species incertae sedis_new_mOTU_v31s_086233
MMRS25211151ST-27-0-0	TODO	60	F	20.5	USA	NA	NA	NA	Vogtmann	AFTER	NA	CTR	NA	NA	NA	28774100	Late onset	oCTR	NA	NA	ref_mOTU_v31_03437	1.3229e-08	1108	(n=1108)	CTR (n=1108)	[Clostridium] scindens	[Clostridium] scindens_ref_mOTU_v31_03437
MMRS25211151ST-27-0-0	TODO	60	F	20.5	USA	NA	NA	NA	Vogtmann	AFTER	NA	CTR	NA	NA	NA	28774100	Late onset	oCTR	NA	NA	ref_mOTU_v31_05137	3.49533e-07	1108	(n=1108)	CTR (n=1108)	Clostridiales sp. [uncultured Eubacterium sp./uncultured Ruminococcus sp.]	Clostridiales sp. [uncultured Eubacterium sp./uncultured Ruminococcus sp.]_ref_mOTU_v31_05137
MMRS25211151ST-27-0-0	TODO	60	F	20.5	USA	NA	NA	NA	Vogtmann	AFTER	NA	CTR	NA	NA	NA	28774100	Late onset	oCTR	NA	NA	ref_mOTU_v31_05865	1e-10	1108	(n=1108)	CTR (n=1108)	Clostridium sp. Marseille-P2538	Clostridium sp. Marseille-P2538_ref_mOTU_v31_05865
MMRS25211151ST-27-0-0	TODO	60	F	20.5	USA	NA	NA	NA	Vogtmann	AFTER	NA	CTR	NA	NA	NA	28774100	Late onset	oCTR	NA	NA	ref_mOTU_v31_05866	1e-10	1108	(n=1108)	CTR (n=1108)	Dorea sp. D27	Dorea sp. D27_ref_mOTU_v31_05866
MMRS25211151ST-27-0-0	TODO	60	F	20.5	USA	NA	NA	NA	Vogtmann	AFTER	NA	CTR	NA	NA	NA	28774100	Late onset	oCTR	NA	NA	ref_mOTU_v31_11469	1e-10	1108	(n=1108)	CTR (n=1108)	[Clostridium] hylemonae	[Clostridium] hylemonae_ref_mOTU_v31_11469
MMRS25641480ST-27-0-0	TODO	54	F	23.5	USA	4	NA	LC	Vogtmann	AFTER	NA	CRC	NA	NA	NA	37849461	Late onset	oCRC	NA	NA	ext_mOTU_v31_17526	1e-10	1034	(n=1034)	CRC (n=1034)	Ruminococcaceae species incertae sedis	Ruminococcaceae species incertae sedis_ext_mOTU_v31_17526
MMRS25641480ST-27-0-0	TODO	54	F	23.5	USA	4	NA	LC	Vogtmann	AFTER	NA	CRC	NA	NA	NA	37849461	Late onset	oCRC	NA	NA	ext_mOTU_v31_20294	1.38253e-05	1034	(n=1034)	CRC (n=1034)	Clostridiales Family XIII. Incertae Sedis species incertae sedis	Clostridiales Family XIII. Incertae Sedis species incertae sedis_ext_mOTU_v31_20294
MMRS25641480ST-27-0-0	TODO	54	F	23.5	USA	4	NA	LC	Vogtmann	AFTER	NA	CRC	NA	NA	NA	37849461	Late onset	oCRC	NA	NA	meta_mOTU_v31_12265	1.63712e-05	1034	(n=1034)	CRC (n=1034)	Clostridiales species incertae sedis	Clostridiales species incertae sedis_meta_mOTU_v31_12265
MMRS25641480ST-27-0-0	TODO	54	F	23.5	USA	4	NA	LC	Vogtmann	AFTER	NA	CRC	NA	NA	NA	37849461	Late onset	oCRC	NA	NA	meta_mOTU_v31_12309	2.00064e-05	1034	(n=1034)	CRC (n=1034)	Clostridiales species incertae sedis	Clostridiales species incertae sedis_meta_mOTU_v31_12309
MMRS25641480ST-27-0-0	TODO	54	F	23.5	USA	4	NA	LC	Vogtmann	AFTER	NA	CRC	NA	NA	NA	37849461	Late onset	oCRC	NA	NA	meta_mOTU_v31_12751	1e-10	1034	(n=1034)	CRC (n=1034)	Clostridiales species incertae sedis	Clostridiales species incertae sedis_meta_mOTU_v31_12751
MMRS25641480ST-27-0-0	TODO	54	F	23.5	USA	4	NA	LC	Vogtmann	AFTER	NA	CRC	NA	NA	NA	37849461	Late onset	oCRC	NA	NA	meta_mOTU_v31_14015	1e-10	1034	(n=1034)	CRC (n=1034)	Clostridiales species incertae sedis	Clostridiales species incertae sedis_meta_mOTU_v31_14015
MMRS25641480ST-27-0-0	TODO	54	F	23.5	USA	4	NA	LC	Vogtmann	AFTER	NA	CRC	NA	NA	NA	37849461	Late onset	oCRC	NA	NA	meta_mOTU_v31_14036	2.06693e-06	1034	(n=1034)	CRC (n=1034)	Clostridiales species incertae sedis	Clostridiales species incertae sedis_meta_mOTU_v31_14036
MMRS25641480ST-27-0-0	TODO	54	F	23.5	USA	4	NA	LC	Vogtmann	AFTER	NA	CRC	NA	NA	NA	37849461	Late onset	oCRC	NA	NA	new_mOTU_v31s_076963	1e-10	1034	(n=1034)	CRC (n=1034)	Lachnospiraceae species incertae sedis	Lachnospiraceae species incertae sedis_new_mOTU_v31s_076963
MMRS25641480ST-27-0-0	TODO	54	F	23.5	USA	4	NA	LC	Vogtmann	AFTER	NA	CRC	NA	NA	NA	37849461	Late onset	oCRC	NA	NA	new_mOTU_v31s_086233	4.89271e-08	1034	(n=1034)	CRC (n=1034)	Clostridium species incertae sedis	Clostridium species incertae sedis_new_mOTU_v31s_086233
MMRS25641480ST-27-0-0	TODO	54	F	23.5	USA	4	NA	LC	Vogtmann	AFTER	NA	CRC	NA	NA	NA	37849461	Late onset	oCRC	NA	NA	ref_mOTU_v31_03437	1.26562e-06	1034	(n=1034)	CRC (n=1034)	[Clostridium] scindens	[Clostridium] scindens_ref_mOTU_v31_03437
MMRS25641480ST-27-0-0	TODO	54	F	23.5	USA	4	NA	LC	Vogtmann	AFTER	NA	CRC	NA	NA	NA	37849461	Late onset	oCRC	NA	NA	ref_mOTU_v31_05137	1.42057e-06	1034	(n=1034)	CRC (n=1034)	Clostridiales sp. [uncultured Eubacterium sp./uncultured Ruminococcus sp.]	Clostridiales sp. [uncultured Eubacterium sp./uncultured Ruminococcus sp.]_ref_mOTU_v31_05137
MMRS25641480ST-27-0-0	TODO	54	F	23.5	USA	4	NA	LC	Vogtmann	AFTER	NA	CRC	NA	NA	NA	37849461	Late onset	oCRC	NA	NA	ref_mOTU_v31_05865	1e-10	1034	(n=1034)	CRC (n=1034)	Clostridium sp. Marseille-P2538	Clostridium sp. Marseille-P2538_ref_mOTU_v31_05865
MMRS25641480ST-27-0-0	TODO	54	F	23.5	USA	4	NA	LC	Vogtmann	AFTER	NA	CRC	NA	NA	NA	37849461	Late onset	oCRC	NA	NA	ref_mOTU_v31_05866	1e-10	1034	(n=1034)	CRC (n=1034)	Dorea sp. D27	Dorea sp. D27_ref_mOTU_v31_05866
MMRS25641480ST-27-0-0	TODO	54	F	23.5	USA	4	NA	LC	Vogtmann	AFTER	NA	CRC	NA	NA	NA	37849461	Late onset	oCRC	NA	NA	ref_mOTU_v31_11469	1e-10	1034	(n=1034)	CRC (n=1034)	[Clostridium] hylemonae	[Clostridium] hylemonae_ref_mOTU_v31_11469
MMRS29805707ST-27-0-0	TODO	49	M	33.4	USA	NA	NA	NA	Vogtmann	AFTER	NA	CTR	NA	NA	NA	34691239	Early onset	yCTR	NA	NA	ext_mOTU_v31_17526	1e-10	1108	(n=1108)	CTR (n=1108)	Ruminococcaceae species incertae sedis	Ruminococcaceae species incertae sedis_ext_mOTU_v31_17526
MMRS29805707ST-27-0-0	TODO	49	M	33.4	USA	NA	NA	NA	Vogtmann	AFTER	NA	CTR	NA	NA	NA	34691239	Early onset	yCTR	NA	NA	ext_mOTU_v31_20294	8.33032e-07	1108	(n=1108)	CTR (n=1108)	Clostridiales Family XIII. Incertae Sedis species incertae sedis	Clostridiales Family XIII. Incertae Sedis species incertae sedis_ext_mOTU_v31_20294
MMRS29805707ST-27-0-0	TODO	49	M	33.4	USA	NA	NA	NA	Vogtmann	AFTER	NA	CTR	NA	NA	NA	34691239	Early onset	yCTR	NA	NA	meta_mOTU_v31_12265	9.91543e-07	1108	(n=1108)	CTR (n=1108)	Clostridiales species incertae sedis	Clostridiales species incertae sedis_meta_mOTU_v31_12265
MMRS29805707ST-27-0-0	TODO	49	M	33.4	USA	NA	NA	NA	Vogtmann	AFTER	NA	CTR	NA	NA	NA	34691239	Early onset	yCTR	NA	NA	meta_mOTU_v31_12309	1.23036e-06	1108	(n=1108)	CTR (n=1108)	Clostridiales species incertae sedis	Clostridiales species incertae sedis_meta_mOTU_v31_12309
MMRS29805707ST-27-0-0	TODO	49	M	33.4	USA	NA	NA	NA	Vogtmann	AFTER	NA	CTR	NA	NA	NA	34691239	Early onset	yCTR	NA	NA	meta_mOTU_v31_12751	1e-10	1108	(n=1108)	CTR (n=1108)	Clostridiales species incertae sedis	Clostridiales species incertae sedis_meta_mOTU_v31_12751
MMRS29805707ST-27-0-0	TODO	49	M	33.4	USA	NA	NA	NA	Vogtmann	AFTER	NA	CTR	NA	NA	NA	34691239	Early onset	yCTR	NA	NA	meta_mOTU_v31_14015	1e-10	1108	(n=1108)	CTR (n=1108)	Clostridiales species incertae sedis	Clostridiales species incertae sedis_meta_mOTU_v31_14015
MMRS29805707ST-27-0-0	TODO	49	M	33.4	USA	NA	NA	NA	Vogtmann	AFTER	NA	CTR	NA	NA	NA	34691239	Early onset	yCTR	NA	NA	meta_mOTU_v31_14036	1.21099e-07	1108	(n=1108)	CTR (n=1108)	Clostridiales species incertae sedis	Clostridiales species incertae sedis_meta_mOTU_v31_14036
MMRS29805707ST-27-0-0	TODO	49	M	33.4	USA	NA	NA	NA	Vogtmann	AFTER	NA	CTR	NA	NA	NA	34691239	Early onset	yCTR	NA	NA	new_mOTU_v31s_076963	1e-10	1108	(n=1108)	CTR (n=1108)	Lachnospiraceae species incertae sedis	Lachnospiraceae species incertae sedis_new_mOTU_v31s_076963
MMRS29805707ST-27-0-0	TODO	49	M	33.4	USA	NA	NA	NA	Vogtmann	AFTER	NA	CTR	NA	NA	NA	34691239	Early onset	yCTR	NA	NA	new_mOTU_v31s_086233	1e-10	1108	(n=1108)	CTR (n=1108)	Clostridium species incertae sedis	Clostridium species incertae sedis_new_mOTU_v31s_086233
MMRS29805707ST-27-0-0	TODO	49	M	33.4	USA	NA	NA	NA	Vogtmann	AFTER	NA	CTR	NA	NA	NA	34691239	Early onset	yCTR	NA	NA	ref_mOTU_v31_03437	1e-10	1108	(n=1108)	CTR (n=1108)	[Clostridium] scindens	[Clostridium] scindens_ref_mOTU_v31_03437
MMRS29805707ST-27-0-0	TODO	49	M	33.4	USA	NA	NA	NA	Vogtmann	AFTER	NA	CTR	NA	NA	NA	34691239	Early onset	yCTR	NA	NA	ref_mOTU_v31_05137	7.78502e-07	1108	(n=1108)	CTR (n=1108)	Clostridiales sp. [uncultured Eubacterium sp./uncultured Ruminococcus sp.]	Clostridiales sp. [uncultured Eubacterium sp./uncultured Ruminococcus sp.]_ref_mOTU_v31_05137
MMRS29805707ST-27-0-0	TODO	49	M	33.4	USA	NA	NA	NA	Vogtmann	AFTER	NA	CTR	NA	NA	NA	34691239	Early onset	yCTR	NA	NA	ref_mOTU_v31_05865	1e-10	1108	(n=1108)	CTR (n=1108)	Clostridium sp. Marseille-P2538	Clostridium sp. Marseille-P2538_ref_mOTU_v31_05865
MMRS29805707ST-27-0-0	TODO	49	M	33.4	USA	NA	NA	NA	Vogtmann	AFTER	NA	CTR	NA	NA	NA	34691239	Early onset	yCTR	NA	NA	ref_mOTU_v31_05866	1e-10	1108	(n=1108)	CTR (n=1108)	Dorea sp. D27	Dorea sp. D27_ref_mOTU_v31_05866
MMRS29805707ST-27-0-0	TODO	49	M	33.4	USA	NA	NA	NA	Vogtmann	AFTER	NA	CTR	NA	NA	NA	34691239	Early onset	yCTR	NA	NA	ref_mOTU_v31_11469	1e-10	1108	(n=1108)	CTR (n=1108)	[Clostridium] hylemonae	[Clostridium] hylemonae_ref_mOTU_v31_11469
MMRS31306426ST-27-0-0	TODO	73	M	25.8	USA	4	NA	LC	Vogtmann	AFTER	NA	CRC	NA	NA	NA	21799732	Late onset	oCRC	NA	NA	ext_mOTU_v31_17526	1e-10	1034	(n=1034)	CRC (n=1034)	Ruminococcaceae species incertae sedis	Ruminococcaceae species incertae sedis_ext_mOTU_v31_17526
MMRS31306426ST-27-0-0	TODO	73	M	25.8	USA	4	NA	LC	Vogtmann	AFTER	NA	CRC	NA	NA	NA	21799732	Late onset	oCRC	NA	NA	ext_mOTU_v31_20294	1.23422e-08	1034	(n=1034)	CRC (n=1034)	Clostridiales Family XIII. Incertae Sedis species incertae sedis	Clostridiales Family XIII. Incertae Sedis species incertae sedis_ext_mOTU_v31_20294
MMRS31306426ST-27-0-0	TODO	73	M	25.8	USA	4	NA	LC	Vogtmann	AFTER	NA	CRC	NA	NA	NA	21799732	Late onset	oCRC	NA	NA	meta_mOTU_v31_12265	1.77409e-08	1034	(n=1034)	CRC (n=1034)	Clostridiales species incertae sedis	Clostridiales species incertae sedis_meta_mOTU_v31_12265
MMRS31306426ST-27-0-0	TODO	73	M	25.8	USA	4	NA	LC	Vogtmann	AFTER	NA	CRC	NA	NA	NA	21799732	Late onset	oCRC	NA	NA	meta_mOTU_v31_12309	1.77409e-08	1034	(n=1034)	CRC (n=1034)	Clostridiales species incertae sedis	Clostridiales species incertae sedis_meta_mOTU_v31_12309
MMRS31306426ST-27-0-0	TODO	73	M	25.8	USA	4	NA	LC	Vogtmann	AFTER	NA	CRC	NA	NA	NA	21799732	Late onset	oCRC	NA	NA	meta_mOTU_v31_12751	1e-10	1034	(n=1034)	CRC (n=1034)	Clostridiales species incertae sedis	Clostridiales species incertae sedis_meta_mOTU_v31_12751
MMRS31306426ST-27-0-0	TODO	73	M	25.8	USA	4	NA	LC	Vogtmann	AFTER	NA	CRC	NA	NA	NA	21799732	Late onset	oCRC	NA	NA	meta_mOTU_v31_14015	1e-10	1034	(n=1034)	CRC (n=1034)	Clostridiales species incertae sedis	Clostridiales species incertae sedis_meta_mOTU_v31_14015
MMRS31306426ST-27-0-0	TODO	73	M	25.8	USA	4	NA	LC	Vogtmann	AFTER	NA	CRC	NA	NA	NA	21799732	Late onset	oCRC	NA	NA	meta_mOTU_v31_14036	7.86891e-08	1034	(n=1034)	CRC (n=1034)	Clostridiales species incertae sedis	Clostridiales species incertae sedis_meta_mOTU_v31_14036
MMRS31306426ST-27-0-0	TODO	73	M	25.8	USA	4	NA	LC	Vogtmann	AFTER	NA	CRC	NA	NA	NA	21799732	Late onset	oCRC	NA	NA	new_mOTU_v31s_076963	1e-10	1034	(n=1034)	CRC (n=1034)	Lachnospiraceae species incertae sedis	Lachnospiraceae species incertae sedis_new_mOTU_v31s_076963
MMRS31306426ST-27-0-0	TODO	73	M	25.8	USA	4	NA	LC	Vogtmann	AFTER	NA	CRC	NA	NA	NA	21799732	Late onset	oCRC	NA	NA	new_mOTU_v31s_086233	8.81627e-08	1034	(n=1034)	CRC (n=1034)	Clostridium species incertae sedis	Clostridium species incertae sedis_new_mOTU_v31s_086233
MMRS31306426ST-27-0-0	TODO	73	M	25.8	USA	4	NA	LC	Vogtmann	AFTER	NA	CRC	NA	NA	NA	21799732	Late onset	oCRC	NA	NA	ref_mOTU_v31_03437	3.87448e-07	1034	(n=1034)	CRC (n=1034)	[Clostridium] scindens	[Clostridium] scindens_ref_mOTU_v31_03437
MMRS31306426ST-27-0-0	TODO	73	M	25.8	USA	4	NA	LC	Vogtmann	AFTER	NA	CRC	NA	NA	NA	21799732	Late onset	oCRC	NA	NA	ref_mOTU_v31_05137	3.53301e-07	1034	(n=1034)	CRC (n=1034)	Clostridiales sp. [uncultured Eubacterium sp./uncultured Ruminococcus sp.]	Clostridiales sp. [uncultured Eubacterium sp./uncultured Ruminococcus sp.]_ref_mOTU_v31_05137
MMRS31306426ST-27-0-0	TODO	73	M	25.8	USA	4	NA	LC	Vogtmann	AFTER	NA	CRC	NA	NA	NA	21799732	Late onset	oCRC	NA	NA	ref_mOTU_v31_05865	8.89991e-09	1034	(n=1034)	CRC (n=1034)	Clostridium sp. Marseille-P2538	Clostridium sp. Marseille-P2538_ref_mOTU_v31_05865
MMRS31306426ST-27-0-0	TODO	73	M	25.8	USA	4	NA	LC	Vogtmann	AFTER	NA	CRC	NA	NA	NA	21799732	Late onset	oCRC	NA	NA	ref_mOTU_v31_05866	8.89991e-09	1034	(n=1034)	CRC (n=1034)	Dorea sp. D27	Dorea sp. D27_ref_mOTU_v31_05866
MMRS31306426ST-27-0-0	TODO	73	M	25.8	USA	4	NA	LC	Vogtmann	AFTER	NA	CRC	NA	NA	NA	21799732	Late onset	oCRC	NA	NA	ref_mOTU_v31_11469	8.89991e-09	1034	(n=1034)	CRC (n=1034)	[Clostridium] hylemonae	[Clostridium] hylemonae_ref_mOTU_v31_11469
MMRS32573774ST-27-0-0	TODO	82	M	20.5	USA	NA	NA	NA	Vogtmann	AFTER	NA	CTR	NA	NA	NA	35035729	Late onset	oCTR	NA	NA	ext_mOTU_v31_17526	1e-10	1108	(n=1108)	CTR (n=1108)	Ruminococcaceae species incertae sedis	Ruminococcaceae species incertae sedis_ext_mOTU_v31_17526
MMRS32573774ST-27-0-0	TODO	82	M	20.5	USA	NA	NA	NA	Vogtmann	AFTER	NA	CTR	NA	NA	NA	35035729	Late onset	oCTR	NA	NA	ext_mOTU_v31_20294	2.41345e-06	1108	(n=1108)	CTR (n=1108)	Clostridiales Family XIII. Incertae Sedis species incertae sedis	Clostridiales Family XIII. Incertae Sedis species incertae sedis_ext_mOTU_v31_20294
MMRS32573774ST-27-0-0	TODO	82	M	20.5	USA	NA	NA	NA	Vogtmann	AFTER	NA	CTR	NA	NA	NA	35035729	Late onset	oCTR	NA	NA	meta_mOTU_v31_12265	2.44685e-06	1108	(n=1108)	CTR (n=1108)	Clostridiales species incertae sedis	Clostridiales species incertae sedis_meta_mOTU_v31_12265
MMRS32573774ST-27-0-0	TODO	82	M	20.5	USA	NA	NA	NA	Vogtmann	AFTER	NA	CTR	NA	NA	NA	35035729	Late onset	oCTR	NA	NA	meta_mOTU_v31_12309	3.29648e-06	1108	(n=1108)	CTR (n=1108)	Clostridiales species incertae sedis	Clostridiales species incertae sedis_meta_mOTU_v31_12309
MMRS32573774ST-27-0-0	TODO	82	M	20.5	USA	NA	NA	NA	Vogtmann	AFTER	NA	CTR	NA	NA	NA	35035729	Late onset	oCTR	NA	NA	meta_mOTU_v31_12751	1e-10	1108	(n=1108)	CTR (n=1108)	Clostridiales species incertae sedis	Clostridiales species incertae sedis_meta_mOTU_v31_12751
MMRS32573774ST-27-0-0	TODO	82	M	20.5	USA	NA	NA	NA	Vogtmann	AFTER	NA	CTR	NA	NA	NA	35035729	Late onset	oCTR	NA	NA	meta_mOTU_v31_14015	1e-10	1108	(n=1108)	CTR (n=1108)	Clostridiales species incertae sedis	Clostridiales species incertae sedis_meta_mOTU_v31_14015
MMRS32573774ST-27-0-0	TODO	82	M	20.5	USA	NA	NA	NA	Vogtmann	AFTER	NA	CTR	NA	NA	NA	35035729	Late onset	oCTR	NA	NA	meta_mOTU_v31_14036	2.45398e-07	1108	(n=1108)	CTR (n=1108)	Clostridiales species incertae sedis	Clostridiales species incertae sedis_meta_mOTU_v31_14036
MMRS32573774ST-27-0-0	TODO	82	M	20.5	USA	NA	NA	NA	Vogtmann	AFTER	NA	CTR	NA	NA	NA	35035729	Late onset	oCTR	NA	NA	new_mOTU_v31s_076963	1e-10	1108	(n=1108)	CTR (n=1108)	Lachnospiraceae species incertae sedis	Lachnospiraceae species incertae sedis_new_mOTU_v31s_076963
MMRS32573774ST-27-0-0	TODO	82	M	20.5	USA	NA	NA	NA	Vogtmann	AFTER	NA	CTR	NA	NA	NA	35035729	Late onset	oCTR	NA	NA	new_mOTU_v31s_086233	1e-10	1108	(n=1108)	CTR (n=1108)	Clostridium species incertae sedis	Clostridium species incertae sedis_new_mOTU_v31s_086233
MMRS32573774ST-27-0-0	TODO	82	M	20.5	USA	NA	NA	NA	Vogtmann	AFTER	NA	CTR	NA	NA	NA	35035729	Late onset	oCTR	NA	NA	ref_mOTU_v31_03437	1e-10	1108	(n=1108)	CTR (n=1108)	[Clostridium] scindens	[Clostridium] scindens_ref_mOTU_v31_03437
MMRS32573774ST-27-0-0	TODO	82	M	20.5	USA	NA	NA	NA	Vogtmann	AFTER	NA	CTR	NA	NA	NA	35035729	Late onset	oCTR	NA	NA	ref_mOTU_v31_05137	1.02208e-06	1108	(n=1108)	CTR (n=1108)	Clostridiales sp. [uncultured Eubacterium sp./uncultured Ruminococcus sp.]	Clostridiales sp. [uncultured Eubacterium sp./uncultured Ruminococcus sp.]_ref_mOTU_v31_05137
MMRS32573774ST-27-0-0	TODO	82	M	20.5	USA	NA	NA	NA	Vogtmann	AFTER	NA	CTR	NA	NA	NA	35035729	Late onset	oCTR	NA	NA	ref_mOTU_v31_05865	1e-10	1108	(n=1108)	CTR (n=1108)	Clostridium sp. Marseille-P2538	Clostridium sp. Marseille-P2538_ref_mOTU_v31_05865
MMRS32573774ST-27-0-0	TODO	82	M	20.5	USA	NA	NA	NA	Vogtmann	AFTER	NA	CTR	NA	NA	NA	35035729	Late onset	oCTR	NA	NA	ref_mOTU_v31_05866	1e-10	1108	(n=1108)	CTR (n=1108)	Dorea sp. D27	Dorea sp. D27_ref_mOTU_v31_05866
MMRS32573774ST-27-0-0	TODO	82	M	20.5	USA	NA	NA	NA	Vogtmann	AFTER	NA	CTR	NA	NA	NA	35035729	Late onset	oCTR	NA	NA	ref_mOTU_v31_11469	1e-10	1108	(n=1108)	CTR (n=1108)	[Clostridium] hylemonae	[Clostridium] hylemonae_ref_mOTU_v31_11469
MMRS33294861ST-27-0-0	TODO	48	M	23.1	USA	NA	NA	NA	Vogtmann	AFTER	NA	CTR	NA	NA	NA	29369666	Early onset	yCTR	NA	NA	ext_mOTU_v31_17526	1e-10	1108	(n=1108)	CTR (n=1108)	Ruminococcaceae species incertae sedis	Ruminococcaceae species incertae sedis_ext_mOTU_v31_17526
MMRS33294861ST-27-0-0	TODO	48	M	23.1	USA	NA	NA	NA	Vogtmann	AFTER	NA	CTR	NA	NA	NA	29369666	Early onset	yCTR	NA	NA	ext_mOTU_v31_20294	4.64705e-06	1108	(n=1108)	CTR (n=1108)	Clostridiales Family XIII. Incertae Sedis species incertae sedis	Clostridiales Family XIII. Incertae Sedis species incertae sedis_ext_mOTU_v31_20294
MMRS33294861ST-27-0-0	TODO	48	M	23.1	USA	NA	NA	NA	Vogtmann	AFTER	NA	CTR	NA	NA	NA	29369666	Early onset	yCTR	NA	NA	meta_mOTU_v31_12265	5.00817e-06	1108	(n=1108)	CTR (n=1108)	Clostridiales species incertae sedis	Clostridiales species incertae sedis_meta_mOTU_v31_12265
MMRS33294861ST-27-0-0	TODO	48	M	23.1	USA	NA	NA	NA	Vogtmann	AFTER	NA	CTR	NA	NA	NA	29369666	Early onset	yCTR	NA	NA	meta_mOTU_v31_12309	6.97139e-06	1108	(n=1108)	CTR (n=1108)	Clostridiales species incertae sedis	Clostridiales species incertae sedis_meta_mOTU_v31_12309
MMRS33294861ST-27-0-0	TODO	48	M	23.1	USA	NA	NA	NA	Vogtmann	AFTER	NA	CTR	NA	NA	NA	29369666	Early onset	yCTR	NA	NA	meta_mOTU_v31_12751	1e-10	1108	(n=1108)	CTR (n=1108)	Clostridiales species incertae sedis	Clostridiales species incertae sedis_meta_mOTU_v31_12751
MMRS33294861ST-27-0-0	TODO	48	M	23.1	USA	NA	NA	NA	Vogtmann	AFTER	NA	CTR	NA	NA	NA	29369666	Early onset	yCTR	NA	NA	meta_mOTU_v31_14015	1e-10	1108	(n=1108)	CTR (n=1108)	Clostridiales species incertae sedis	Clostridiales species incertae sedis_meta_mOTU_v31_14015
MMRS33294861ST-27-0-0	TODO	48	M	23.1	USA	NA	NA	NA	Vogtmann	AFTER	NA	CTR	NA	NA	NA	29369666	Early onset	yCTR	NA	NA	meta_mOTU_v31_14036	8.92199e-07	1108	(n=1108)	CTR (n=1108)	Clostridiales species incertae sedis	Clostridiales species incertae sedis_meta_mOTU_v31_14036
MMRS33294861ST-27-0-0	TODO	48	M	23.1	USA	NA	NA	NA	Vogtmann	AFTER	NA	CTR	NA	NA	NA	29369666	Early onset	yCTR	NA	NA	new_mOTU_v31s_076963	1e-10	1108	(n=1108)	CTR (n=1108)	Lachnospiraceae species incertae sedis	Lachnospiraceae species incertae sedis_new_mOTU_v31s_076963
MMRS33294861ST-27-0-0	TODO	48	M	23.1	USA	NA	NA	NA	Vogtmann	AFTER	NA	CTR	NA	NA	NA	29369666	Early onset	yCTR	NA	NA	new_mOTU_v31s_086233	1e-10	1108	(n=1108)	CTR (n=1108)	Clostridium species incertae sedis	Clostridium species incertae sedis_new_mOTU_v31s_086233
MMRS33294861ST-27-0-0	TODO	48	M	23.1	USA	NA	NA	NA	Vogtmann	AFTER	NA	CTR	NA	NA	NA	29369666	Early onset	yCTR	NA	NA	ref_mOTU_v31_03437	1e-10	1108	(n=1108)	CTR (n=1108)	[Clostridium] scindens	[Clostridium] scindens_ref_mOTU_v31_03437
MMRS33294861ST-27-0-0	TODO	48	M	23.1	USA	NA	NA	NA	Vogtmann	AFTER	NA	CTR	NA	NA	NA	29369666	Early onset	yCTR	NA	NA	ref_mOTU_v31_05137	1.18407e-06	1108	(n=1108)	CTR (n=1108)	Clostridiales sp. [uncultured Eubacterium sp./uncultured Ruminococcus sp.]	Clostridiales sp. [uncultured Eubacterium sp./uncultured Ruminococcus sp.]_ref_mOTU_v31_05137
MMRS33294861ST-27-0-0	TODO	48	M	23.1	USA	NA	NA	NA	Vogtmann	AFTER	NA	CTR	NA	NA	NA	29369666	Early onset	yCTR	NA	NA	ref_mOTU_v31_05865	1e-10	1108	(n=1108)	CTR (n=1108)	Clostridium sp. Marseille-P2538	Clostridium sp. Marseille-P2538_ref_mOTU_v31_05865
MMRS33294861ST-27-0-0	TODO	48	M	23.1	USA	NA	NA	NA	Vogtmann	AFTER	NA	CTR	NA	NA	NA	29369666	Early onset	yCTR	NA	NA	ref_mOTU_v31_05866	1e-10	1108	(n=1108)	CTR (n=1108)	Dorea sp. D27	Dorea sp. D27_ref_mOTU_v31_05866
MMRS33294861ST-27-0-0	TODO	48	M	23.1	USA	NA	NA	NA	Vogtmann	AFTER	NA	CTR	NA	NA	NA	29369666	Early onset	yCTR	NA	NA	ref_mOTU_v31_11469	1e-10	1108	(n=1108)	CTR (n=1108)	[Clostridium] hylemonae	[Clostridium] hylemonae_ref_mOTU_v31_11469
MMRS34525504ST-27-0-0	TODO	71	M	24.7	USA	2	NA	RC	Vogtmann	AFTER	NA	CRC	NA	NA	NA	22590294	Late onset	oCRC	NA	NA	ext_mOTU_v31_17526	1.68619e-07	1034	(n=1034)	CRC (n=1034)	Ruminococcaceae species incertae sedis	Ruminococcaceae species incertae sedis_ext_mOTU_v31_17526
MMRS34525504ST-27-0-0	TODO	71	M	24.7	USA	2	NA	RC	Vogtmann	AFTER	NA	CRC	NA	NA	NA	22590294	Late onset	oCRC	NA	NA	ext_mOTU_v31_20294	7.5654e-06	1034	(n=1034)	CRC (n=1034)	Clostridiales Family XIII. Incertae Sedis species incertae sedis	Clostridiales Family XIII. Incertae Sedis species incertae sedis_ext_mOTU_v31_20294
MMRS34525504ST-27-0-0	TODO	71	M	24.7	USA	2	NA	RC	Vogtmann	AFTER	NA	CRC	NA	NA	NA	22590294	Late onset	oCRC	NA	NA	meta_mOTU_v31_12265	9.79895e-06	1034	(n=1034)	CRC (n=1034)	Clostridiales species incertae sedis	Clostridiales species incertae sedis_meta_mOTU_v31_12265
MMRS34525504ST-27-0-0	TODO	71	M	24.7	USA	2	NA	RC	Vogtmann	AFTER	NA	CRC	NA	NA	NA	22590294	Late onset	oCRC	NA	NA	meta_mOTU_v31_12309	1.13609e-05	1034	(n=1034)	CRC (n=1034)	Clostridiales species incertae sedis	Clostridiales species incertae sedis_meta_mOTU_v31_12309
MMRS34525504ST-27-0-0	TODO	71	M	24.7	USA	2	NA	RC	Vogtmann	AFTER	NA	CRC	NA	NA	NA	22590294	Late onset	oCRC	NA	NA	meta_mOTU_v31_12751	1e-10	1034	(n=1034)	CRC (n=1034)	Clostridiales species incertae sedis	Clostridiales species incertae sedis_meta_mOTU_v31_12751
MMRS34525504ST-27-0-0	TODO	71	M	24.7	USA	2	NA	RC	Vogtmann	AFTER	NA	CRC	NA	NA	NA	22590294	Late onset	oCRC	NA	NA	meta_mOTU_v31_14015	1e-10	1034	(n=1034)	CRC (n=1034)	Clostridiales species incertae sedis	Clostridiales species incertae sedis_meta_mOTU_v31_14015
MMRS34525504ST-27-0-0	TODO	71	M	24.7	USA	2	NA	RC	Vogtmann	AFTER	NA	CRC	NA	NA	NA	22590294	Late onset	oCRC	NA	NA	meta_mOTU_v31_14036	9.45942e-07	1034	(n=1034)	CRC (n=1034)	Clostridiales species incertae sedis	Clostridiales species incertae sedis_meta_mOTU_v31_14036
MMRS34525504ST-27-0-0	TODO	71	M	24.7	USA	2	NA	RC	Vogtmann	AFTER	NA	CRC	NA	NA	NA	22590294	Late onset	oCRC	NA	NA	new_mOTU_v31s_076963	1e-10	1034	(n=1034)	CRC (n=1034)	Lachnospiraceae species incertae sedis	Lachnospiraceae species incertae sedis_new_mOTU_v31s_076963
MMRS34525504ST-27-0-0	TODO	71	M	24.7	USA	2	NA	RC	Vogtmann	AFTER	NA	CRC	NA	NA	NA	22590294	Late onset	oCRC	NA	NA	new_mOTU_v31s_086233	1e-10	1034	(n=1034)	CRC (n=1034)	Clostridium species incertae sedis	Clostridium species incertae sedis_new_mOTU_v31s_086233
MMRS34525504ST-27-0-0	TODO	71	M	24.7	USA	2	NA	RC	Vogtmann	AFTER	NA	CRC	NA	NA	NA	22590294	Late onset	oCRC	NA	NA	ref_mOTU_v31_03437	1e-10	1034	(n=1034)	CRC (n=1034)	[Clostridium] scindens	[Clostridium] scindens_ref_mOTU_v31_03437
MMRS34525504ST-27-0-0	TODO	71	M	24.7	USA	2	NA	RC	Vogtmann	AFTER	NA	CRC	NA	NA	NA	22590294	Late onset	oCRC	NA	NA	ref_mOTU_v31_05137	1.1357e-07	1034	(n=1034)	CRC (n=1034)	Clostridiales sp. [uncultured Eubacterium sp./uncultured Ruminococcus sp.]	Clostridiales sp. [uncultured Eubacterium sp./uncultured Ruminococcus sp.]_ref_mOTU_v31_05137
MMRS34525504ST-27-0-0	TODO	71	M	24.7	USA	2	NA	RC	Vogtmann	AFTER	NA	CRC	NA	NA	NA	22590294	Late onset	oCRC	NA	NA	ref_mOTU_v31_05865	1e-10	1034	(n=1034)	CRC (n=1034)	Clostridium sp. Marseille-P2538	Clostridium sp. Marseille-P2538_ref_mOTU_v31_05865
MMRS34525504ST-27-0-0	TODO	71	M	24.7	USA	2	NA	RC	Vogtmann	AFTER	NA	CRC	NA	NA	NA	22590294	Late onset	oCRC	NA	NA	ref_mOTU_v31_05866	1e-10	1034	(n=1034)	CRC (n=1034)	Dorea sp. D27	Dorea sp. D27_ref_mOTU_v31_05866
MMRS34525504ST-27-0-0	TODO	71	M	24.7	USA	2	NA	RC	Vogtmann	AFTER	NA	CRC	NA	NA	NA	22590294	Late onset	oCRC	NA	NA	ref_mOTU_v31_11469	1e-10	1034	(n=1034)	CRC (n=1034)	[Clostridium] hylemonae	[Clostridium] hylemonae_ref_mOTU_v31_11469
MMRS34569532ST-27-0-0	TODO	72	M	23.1	USA	NA	NA	NA	Vogtmann	AFTER	NA	CTR	NA	NA	NA	29881910	Late onset	oCTR	NA	NA	ext_mOTU_v31_17526	1e-10	1108	(n=1108)	CTR (n=1108)	Ruminococcaceae species incertae sedis	Ruminococcaceae species incertae sedis_ext_mOTU_v31_17526
MMRS34569532ST-27-0-0	TODO	72	M	23.1	USA	NA	NA	NA	Vogtmann	AFTER	NA	CTR	NA	NA	NA	29881910	Late onset	oCTR	NA	NA	ext_mOTU_v31_20294	6.13785e-06	1108	(n=1108)	CTR (n=1108)	Clostridiales Family XIII. Incertae Sedis species incertae sedis	Clostridiales Family XIII. Incertae Sedis species incertae sedis_ext_mOTU_v31_20294
MMRS34569532ST-27-0-0	TODO	72	M	23.1	USA	NA	NA	NA	Vogtmann	AFTER	NA	CTR	NA	NA	NA	29881910	Late onset	oCTR	NA	NA	meta_mOTU_v31_12265	7.27693e-06	1108	(n=1108)	CTR (n=1108)	Clostridiales species incertae sedis	Clostridiales species incertae sedis_meta_mOTU_v31_12265
MMRS34569532ST-27-0-0	TODO	72	M	23.1	USA	NA	NA	NA	Vogtmann	AFTER	NA	CTR	NA	NA	NA	29881910	Late onset	oCTR	NA	NA	meta_mOTU_v31_12309	8.5896e-06	1108	(n=1108)	CTR (n=1108)	Clostridiales species incertae sedis	Clostridiales species incertae sedis_meta_mOTU_v31_12309
MMRS34569532ST-27-0-0	TODO	72	M	23.1	USA	NA	NA	NA	Vogtmann	AFTER	NA	CTR	NA	NA	NA	29881910	Late onset	oCTR	NA	NA	meta_mOTU_v31_12751	1e-10	1108	(n=1108)	CTR (n=1108)	Clostridiales species incertae sedis	Clostridiales species incertae sedis_meta_mOTU_v31_12751
MMRS34569532ST-27-0-0	TODO	72	M	23.1	USA	NA	NA	NA	Vogtmann	AFTER	NA	CTR	NA	NA	NA	29881910	Late onset	oCTR	NA	NA	meta_mOTU_v31_14015	1e-10	1108	(n=1108)	CTR (n=1108)	Clostridiales species incertae sedis	Clostridiales species incertae sedis_meta_mOTU_v31_14015
MMRS34569532ST-27-0-0	TODO	72	M	23.1	USA	NA	NA	NA	Vogtmann	AFTER	NA	CTR	NA	NA	NA	29881910	Late onset	oCTR	NA	NA	meta_mOTU_v31_14036	7.55608e-07	1108	(n=1108)	CTR (n=1108)	Clostridiales species incertae sedis	Clostridiales species incertae sedis_meta_mOTU_v31_14036
MMRS34569532ST-27-0-0	TODO	72	M	23.1	USA	NA	NA	NA	Vogtmann	AFTER	NA	CTR	NA	NA	NA	29881910	Late onset	oCTR	NA	NA	new_mOTU_v31s_076963	1e-10	1108	(n=1108)	CTR (n=1108)	Lachnospiraceae species incertae sedis	Lachnospiraceae species incertae sedis_new_mOTU_v31s_076963
MMRS34569532ST-27-0-0	TODO	72	M	23.1	USA	NA	NA	NA	Vogtmann	AFTER	NA	CTR	NA	NA	NA	29881910	Late onset	oCTR	NA	NA	new_mOTU_v31s_086233	1e-10	1108	(n=1108)	CTR (n=1108)	Clostridium species incertae sedis	Clostridium species incertae sedis_new_mOTU_v31s_086233
MMRS34569532ST-27-0-0	TODO	72	M	23.1	USA	NA	NA	NA	Vogtmann	AFTER	NA	CTR	NA	NA	NA	29881910	Late onset	oCTR	NA	NA	ref_mOTU_v31_03437	1e-10	1108	(n=1108)	CTR (n=1108)	[Clostridium] scindens	[Clostridium] scindens_ref_mOTU_v31_03437
MMRS34569532ST-27-0-0	TODO	72	M	23.1	USA	NA	NA	NA	Vogtmann	AFTER	NA	CTR	NA	NA	NA	29881910	Late onset	oCTR	NA	NA	ref_mOTU_v31_05137	4.69878e-07	1108	(n=1108)	CTR (n=1108)	Clostridiales sp. [uncultured Eubacterium sp./uncultured Ruminococcus sp.]	Clostridiales sp. [uncultured Eubacterium sp./uncultured Ruminococcus sp.]_ref_mOTU_v31_05137
MMRS34569532ST-27-0-0	TODO	72	M	23.1	USA	NA	NA	NA	Vogtmann	AFTER	NA	CTR	NA	NA	NA	29881910	Late onset	oCTR	NA	NA	ref_mOTU_v31_05865	1e-10	1108	(n=1108)	CTR (n=1108)	Clostridium sp. Marseille-P2538	Clostridium sp. Marseille-P2538_ref_mOTU_v31_05865
MMRS34569532ST-27-0-0	TODO	72	M	23.1	USA	NA	NA	NA	Vogtmann	AFTER	NA	CTR	NA	NA	NA	29881910	Late onset	oCTR	NA	NA	ref_mOTU_v31_05866	1e-10	1108	(n=1108)	CTR (n=1108)	Dorea sp. D27	Dorea sp. D27_ref_mOTU_v31_05866
MMRS34569532ST-27-0-0	TODO	72	M	23.1	USA	NA	NA	NA	Vogtmann	AFTER	NA	CTR	NA	NA	NA	29881910	Late onset	oCTR	NA	NA	ref_mOTU_v31_11469	1e-10	1108	(n=1108)	CTR (n=1108)	[Clostridium] hylemonae	[Clostridium] hylemonae_ref_mOTU_v31_11469
MMRS35808664ST-27-0-0	TODO	63	M	31.6	USA	NA	NA	NA	Vogtmann	AFTER	NA	CTR	NA	NA	NA	38369738	Late onset	oCTR	NA	NA	ext_mOTU_v31_17526	1e-10	1108	(n=1108)	CTR (n=1108)	Ruminococcaceae species incertae sedis	Ruminococcaceae species incertae sedis_ext_mOTU_v31_17526
MMRS35808664ST-27-0-0	TODO	63	M	31.6	USA	NA	NA	NA	Vogtmann	AFTER	NA	CTR	NA	NA	NA	38369738	Late onset	oCTR	NA	NA	ext_mOTU_v31_20294	8.08023e-06	1108	(n=1108)	CTR (n=1108)	Clostridiales Family XIII. Incertae Sedis species incertae sedis	Clostridiales Family XIII. Incertae Sedis species incertae sedis_ext_mOTU_v31_20294
MMRS35808664ST-27-0-0	TODO	63	M	31.6	USA	NA	NA	NA	Vogtmann	AFTER	NA	CTR	NA	NA	NA	38369738	Late onset	oCTR	NA	NA	meta_mOTU_v31_12265	8.51412e-06	1108	(n=1108)	CTR (n=1108)	Clostridiales species incertae sedis	Clostridiales species incertae sedis_meta_mOTU_v31_12265
MMRS35808664ST-27-0-0	TODO	63	M	31.6	USA	NA	NA	NA	Vogtmann	AFTER	NA	CTR	NA	NA	NA	38369738	Late onset	oCTR	NA	NA	meta_mOTU_v31_12309	1.11344e-05	1108	(n=1108)	CTR (n=1108)	Clostridiales species incertae sedis	Clostridiales species incertae sedis_meta_mOTU_v31_12309
MMRS35808664ST-27-0-0	TODO	63	M	31.6	USA	NA	NA	NA	Vogtmann	AFTER	NA	CTR	NA	NA	NA	38369738	Late onset	oCTR	NA	NA	meta_mOTU_v31_12751	1e-10	1108	(n=1108)	CTR (n=1108)	Clostridiales species incertae sedis	Clostridiales species incertae sedis_meta_mOTU_v31_12751
MMRS35808664ST-27-0-0	TODO	63	M	31.6	USA	NA	NA	NA	Vogtmann	AFTER	NA	CTR	NA	NA	NA	38369738	Late onset	oCTR	NA	NA	meta_mOTU_v31_14015	1e-10	1108	(n=1108)	CTR (n=1108)	Clostridiales species incertae sedis	Clostridiales species incertae sedis_meta_mOTU_v31_14015
MMRS35808664ST-27-0-0	TODO	63	M	31.6	USA	NA	NA	NA	Vogtmann	AFTER	NA	CTR	NA	NA	NA	38369738	Late onset	oCTR	NA	NA	meta_mOTU_v31_14036	6.51057e-07	1108	(n=1108)	CTR (n=1108)	Clostridiales species incertae sedis	Clostridiales species incertae sedis_meta_mOTU_v31_14036
MMRS35808664ST-27-0-0	TODO	63	M	31.6	USA	NA	NA	NA	Vogtmann	AFTER	NA	CTR	NA	NA	NA	38369738	Late onset	oCTR	NA	NA	new_mOTU_v31s_076963	1e-10	1108	(n=1108)	CTR (n=1108)	Lachnospiraceae species incertae sedis	Lachnospiraceae species incertae sedis_new_mOTU_v31s_076963
MMRS35808664ST-27-0-0	TODO	63	M	31.6	USA	NA	NA	NA	Vogtmann	AFTER	NA	CTR	NA	NA	NA	38369738	Late onset	oCTR	NA	NA	new_mOTU_v31s_086233	1e-10	1108	(n=1108)	CTR (n=1108)	Clostridium species incertae sedis	Clostridium species incertae sedis_new_mOTU_v31s_086233
MMRS35808664ST-27-0-0	TODO	63	M	31.6	USA	NA	NA	NA	Vogtmann	AFTER	NA	CTR	NA	NA	NA	38369738	Late onset	oCTR	NA	NA	ref_mOTU_v31_03437	1e-10	1108	(n=1108)	CTR (n=1108)	[Clostridium] scindens	[Clostridium] scindens_ref_mOTU_v31_03437
MMRS35808664ST-27-0-0	TODO	63	M	31.6	USA	NA	NA	NA	Vogtmann	AFTER	NA	CTR	NA	NA	NA	38369738	Late onset	oCTR	NA	NA	ref_mOTU_v31_05137	8.4205e-07	1108	(n=1108)	CTR (n=1108)	Clostridiales sp. [uncultured Eubacterium sp./uncultured Ruminococcus sp.]	Clostridiales sp. [uncultured Eubacterium sp./uncultured Ruminococcus sp.]_ref_mOTU_v31_05137
MMRS35808664ST-27-0-0	TODO	63	M	31.6	USA	NA	NA	NA	Vogtmann	AFTER	NA	CTR	NA	NA	NA	38369738	Late onset	oCTR	NA	NA	ref_mOTU_v31_05865	1e-10	1108	(n=1108)	CTR (n=1108)	Clostridium sp. Marseille-P2538	Clostridium sp. Marseille-P2538_ref_mOTU_v31_05865
MMRS35808664ST-27-0-0	TODO	63	M	31.6	USA	NA	NA	NA	Vogtmann	AFTER	NA	CTR	NA	NA	NA	38369738	Late onset	oCTR	NA	NA	ref_mOTU_v31_05866	1e-10	1108	(n=1108)	CTR (n=1108)	Dorea sp. D27	Dorea sp. D27_ref_mOTU_v31_05866
MMRS35808664ST-27-0-0	TODO	63	M	31.6	USA	NA	NA	NA	Vogtmann	AFTER	NA	CTR	NA	NA	NA	38369738	Late onset	oCTR	NA	NA	ref_mOTU_v31_11469	1e-10	1108	(n=1108)	CTR (n=1108)	[Clostridium] hylemonae	[Clostridium] hylemonae_ref_mOTU_v31_11469
MMRS36405092ST-27-0-0	TODO	48	M	26.4	USA	NA	NA	NA	Vogtmann	AFTER	NA	CTR	NA	NA	NA	26056820	Early onset	yCTR	NA	NA	ext_mOTU_v31_17526	1e-10	1108	(n=1108)	CTR (n=1108)	Ruminococcaceae species incertae sedis	Ruminococcaceae species incertae sedis_ext_mOTU_v31_17526
MMRS36405092ST-27-0-0	TODO	48	M	26.4	USA	NA	NA	NA	Vogtmann	AFTER	NA	CTR	NA	NA	NA	26056820	Early onset	yCTR	NA	NA	ext_mOTU_v31_20294	1e-10	1108	(n=1108)	CTR (n=1108)	Clostridiales Family XIII. Incertae Sedis species incertae sedis	Clostridiales Family XIII. Incertae Sedis species incertae sedis_ext_mOTU_v31_20294
MMRS36405092ST-27-0-0	TODO	48	M	26.4	USA	NA	NA	NA	Vogtmann	AFTER	NA	CTR	NA	NA	NA	26056820	Early onset	yCTR	NA	NA	meta_mOTU_v31_12265	1e-10	1108	(n=1108)	CTR (n=1108)	Clostridiales species incertae sedis	Clostridiales species incertae sedis_meta_mOTU_v31_12265
MMRS36405092ST-27-0-0	TODO	48	M	26.4	USA	NA	NA	NA	Vogtmann	AFTER	NA	CTR	NA	NA	NA	26056820	Early onset	yCTR	NA	NA	meta_mOTU_v31_12309	1e-10	1108	(n=1108)	CTR (n=1108)	Clostridiales species incertae sedis	Clostridiales species incertae sedis_meta_mOTU_v31_12309
MMRS36405092ST-27-0-0	TODO	48	M	26.4	USA	NA	NA	NA	Vogtmann	AFTER	NA	CTR	NA	NA	NA	26056820	Early onset	yCTR	NA	NA	meta_mOTU_v31_12751	1e-10	1108	(n=1108)	CTR (n=1108)	Clostridiales species incertae sedis	Clostridiales species incertae sedis_meta_mOTU_v31_12751
MMRS36405092ST-27-0-0	TODO	48	M	26.4	USA	NA	NA	NA	Vogtmann	AFTER	NA	CTR	NA	NA	NA	26056820	Early onset	yCTR	NA	NA	meta_mOTU_v31_14015	1e-10	1108	(n=1108)	CTR (n=1108)	Clostridiales species incertae sedis	Clostridiales species incertae sedis_meta_mOTU_v31_14015
MMRS36405092ST-27-0-0	TODO	48	M	26.4	USA	NA	NA	NA	Vogtmann	AFTER	NA	CTR	NA	NA	NA	26056820	Early onset	yCTR	NA	NA	meta_mOTU_v31_14036	1e-10	1108	(n=1108)	CTR (n=1108)	Clostridiales species incertae sedis	Clostridiales species incertae sedis_meta_mOTU_v31_14036
MMRS36405092ST-27-0-0	TODO	48	M	26.4	USA	NA	NA	NA	Vogtmann	AFTER	NA	CTR	NA	NA	NA	26056820	Early onset	yCTR	NA	NA	new_mOTU_v31s_076963	1e-10	1108	(n=1108)	CTR (n=1108)	Lachnospiraceae species incertae sedis	Lachnospiraceae species incertae sedis_new_mOTU_v31s_076963
MMRS36405092ST-27-0-0	TODO	48	M	26.4	USA	NA	NA	NA	Vogtmann	AFTER	NA	CTR	NA	NA	NA	26056820	Early onset	yCTR	NA	NA	new_mOTU_v31s_086233	1e-10	1108	(n=1108)	CTR (n=1108)	Clostridium species incertae sedis	Clostridium species incertae sedis_new_mOTU_v31s_086233
MMRS36405092ST-27-0-0	TODO	48	M	26.4	USA	NA	NA	NA	Vogtmann	AFTER	NA	CTR	NA	NA	NA	26056820	Early onset	yCTR	NA	NA	ref_mOTU_v31_03437	1e-10	1108	(n=1108)	CTR (n=1108)	[Clostridium] scindens	[Clostridium] scindens_ref_mOTU_v31_03437
MMRS36405092ST-27-0-0	TODO	48	M	26.4	USA	NA	NA	NA	Vogtmann	AFTER	NA	CTR	NA	NA	NA	26056820	Early onset	yCTR	NA	NA	ref_mOTU_v31_05137	1.31524e-06	1108	(n=1108)	CTR (n=1108)	Clostridiales sp. [uncultured Eubacterium sp./uncultured Ruminococcus sp.]	Clostridiales sp. [uncultured Eubacterium sp./uncultured Ruminococcus sp.]_ref_mOTU_v31_05137
MMRS36405092ST-27-0-0	TODO	48	M	26.4	USA	NA	NA	NA	Vogtmann	AFTER	NA	CTR	NA	NA	NA	26056820	Early onset	yCTR	NA	NA	ref_mOTU_v31_05865	1e-10	1108	(n=1108)	CTR (n=1108)	Clostridium sp. Marseille-P2538	Clostridium sp. Marseille-P2538_ref_mOTU_v31_05865
MMRS36405092ST-27-0-0	TODO	48	M	26.4	USA	NA	NA	NA	Vogtmann	AFTER	NA	CTR	NA	NA	NA	26056820	Early onset	yCTR	NA	NA	ref_mOTU_v31_05866	1e-10	1108	(n=1108)	CTR (n=1108)	Dorea sp. D27	Dorea sp. D27_ref_mOTU_v31_05866
MMRS36405092ST-27-0-0	TODO	48	M	26.4	USA	NA	NA	NA	Vogtmann	AFTER	NA	CTR	NA	NA	NA	26056820	Early onset	yCTR	NA	NA	ref_mOTU_v31_11469	1e-10	1108	(n=1108)	CTR (n=1108)	[Clostridium] hylemonae	[Clostridium] hylemonae_ref_mOTU_v31_11469
MMRS38861560ST-27-0-0	TODO	76	F	22.1	USA	NA	NA	NA	Vogtmann	AFTER	NA	CTR	NA	NA	NA	36309721	Late onset	oCTR	NA	NA	ext_mOTU_v31_17526	1e-10	1108	(n=1108)	CTR (n=1108)	Ruminococcaceae species incertae sedis	Ruminococcaceae species incertae sedis_ext_mOTU_v31_17526
MMRS38861560ST-27-0-0	TODO	76	F	22.1	USA	NA	NA	NA	Vogtmann	AFTER	NA	CTR	NA	NA	NA	36309721	Late onset	oCTR	NA	NA	ext_mOTU_v31_20294	5.06328e-06	1108	(n=1108)	CTR (n=1108)	Clostridiales Family XIII. Incertae Sedis species incertae sedis	Clostridiales Family XIII. Incertae Sedis species incertae sedis_ext_mOTU_v31_20294
MMRS38861560ST-27-0-0	TODO	76	F	22.1	USA	NA	NA	NA	Vogtmann	AFTER	NA	CTR	NA	NA	NA	36309721	Late onset	oCTR	NA	NA	meta_mOTU_v31_12265	6.56549e-06	1108	(n=1108)	CTR (n=1108)	Clostridiales species incertae sedis	Clostridiales species incertae sedis_meta_mOTU_v31_12265
MMRS38861560ST-27-0-0	TODO	76	F	22.1	USA	NA	NA	NA	Vogtmann	AFTER	NA	CTR	NA	NA	NA	36309721	Late onset	oCTR	NA	NA	meta_mOTU_v31_12309	7.92212e-06	1108	(n=1108)	CTR (n=1108)	Clostridiales species incertae sedis	Clostridiales species incertae sedis_meta_mOTU_v31_12309
MMRS38861560ST-27-0-0	TODO	76	F	22.1	USA	NA	NA	NA	Vogtmann	AFTER	NA	CTR	NA	NA	NA	36309721	Late onset	oCTR	NA	NA	meta_mOTU_v31_12751	1e-10	1108	(n=1108)	CTR (n=1108)	Clostridiales species incertae sedis	Clostridiales species incertae sedis_meta_mOTU_v31_12751
MMRS38861560ST-27-0-0	TODO	76	F	22.1	USA	NA	NA	NA	Vogtmann	AFTER	NA	CTR	NA	NA	NA	36309721	Late onset	oCTR	NA	NA	meta_mOTU_v31_14015	1e-10	1108	(n=1108)	CTR (n=1108)	Clostridiales species incertae sedis	Clostridiales species incertae sedis_meta_mOTU_v31_14015
MMRS38861560ST-27-0-0	TODO	76	F	22.1	USA	NA	NA	NA	Vogtmann	AFTER	NA	CTR	NA	NA	NA	36309721	Late onset	oCTR	NA	NA	meta_mOTU_v31_14036	6.90891e-07	1108	(n=1108)	CTR (n=1108)	Clostridiales species incertae sedis	Clostridiales species incertae sedis_meta_mOTU_v31_14036
MMRS38861560ST-27-0-0	TODO	76	F	22.1	USA	NA	NA	NA	Vogtmann	AFTER	NA	CTR	NA	NA	NA	36309721	Late onset	oCTR	NA	NA	new_mOTU_v31s_076963	3.2206e-08	1108	(n=1108)	CTR (n=1108)	Lachnospiraceae species incertae sedis	Lachnospiraceae species incertae sedis_new_mOTU_v31s_076963
MMRS38861560ST-27-0-0	TODO	76	F	22.1	USA	NA	NA	NA	Vogtmann	AFTER	NA	CTR	NA	NA	NA	36309721	Late onset	oCTR	NA	NA	new_mOTU_v31s_086233	1e-10	1108	(n=1108)	CTR (n=1108)	Clostridium species incertae sedis	Clostridium species incertae sedis_new_mOTU_v31s_086233
MMRS38861560ST-27-0-0	TODO	76	F	22.1	USA	NA	NA	NA	Vogtmann	AFTER	NA	CTR	NA	NA	NA	36309721	Late onset	oCTR	NA	NA	ref_mOTU_v31_03437	3.03646e-08	1108	(n=1108)	CTR (n=1108)	[Clostridium] scindens	[Clostridium] scindens_ref_mOTU_v31_03437
MMRS38861560ST-27-0-0	TODO	76	F	22.1	USA	NA	NA	NA	Vogtmann	AFTER	NA	CTR	NA	NA	NA	36309721	Late onset	oCTR	NA	NA	ref_mOTU_v31_05137	5.21066e-07	1108	(n=1108)	CTR (n=1108)	Clostridiales sp. [uncultured Eubacterium sp./uncultured Ruminococcus sp.]	Clostridiales sp. [uncultured Eubacterium sp./uncultured Ruminococcus sp.]_ref_mOTU_v31_05137
MMRS38861560ST-27-0-0	TODO	76	F	22.1	USA	NA	NA	NA	Vogtmann	AFTER	NA	CTR	NA	NA	NA	36309721	Late onset	oCTR	NA	NA	ref_mOTU_v31_05865	1e-10	1108	(n=1108)	CTR (n=1108)	Clostridium sp. Marseille-P2538	Clostridium sp. Marseille-P2538_ref_mOTU_v31_05865
MMRS38861560ST-27-0-0	TODO	76	F	22.1	USA	NA	NA	NA	Vogtmann	AFTER	NA	CTR	NA	NA	NA	36309721	Late onset	oCTR	NA	NA	ref_mOTU_v31_05866	1e-10	1108	(n=1108)	CTR (n=1108)	Dorea sp. D27	Dorea sp. D27_ref_mOTU_v31_05866
MMRS38861560ST-27-0-0	TODO	76	F	22.1	USA	NA	NA	NA	Vogtmann	AFTER	NA	CTR	NA	NA	NA	36309721	Late onset	oCTR	NA	NA	ref_mOTU_v31_11469	1e-10	1108	(n=1108)	CTR (n=1108)	[Clostridium] hylemonae	[Clostridium] hylemonae_ref_mOTU_v31_11469
MMRS38954404ST-27-0-0	TODO	55	F	23.8	USA	NA	NA	NA	Vogtmann	AFTER	NA	CTR	NA	NA	NA	36340806	Late onset	oCTR	NA	NA	ext_mOTU_v31_17526	9.18462e-08	1108	(n=1108)	CTR (n=1108)	Ruminococcaceae species incertae sedis	Ruminococcaceae species incertae sedis_ext_mOTU_v31_17526
MMRS38954404ST-27-0-0	TODO	55	F	23.8	USA	NA	NA	NA	Vogtmann	AFTER	NA	CTR	NA	NA	NA	36340806	Late onset	oCTR	NA	NA	ext_mOTU_v31_20294	3.65405e-06	1108	(n=1108)	CTR (n=1108)	Clostridiales Family XIII. Incertae Sedis species incertae sedis	Clostridiales Family XIII. Incertae Sedis species incertae sedis_ext_mOTU_v31_20294
MMRS38954404ST-27-0-0	TODO	55	F	23.8	USA	NA	NA	NA	Vogtmann	AFTER	NA	CTR	NA	NA	NA	36340806	Late onset	oCTR	NA	NA	meta_mOTU_v31_12265	4.11119e-06	1108	(n=1108)	CTR (n=1108)	Clostridiales species incertae sedis	Clostridiales species incertae sedis_meta_mOTU_v31_12265
MMRS38954404ST-27-0-0	TODO	55	F	23.8	USA	NA	NA	NA	Vogtmann	AFTER	NA	CTR	NA	NA	NA	36340806	Late onset	oCTR	NA	NA	meta_mOTU_v31_12309	4.80337e-06	1108	(n=1108)	CTR (n=1108)	Clostridiales species incertae sedis	Clostridiales species incertae sedis_meta_mOTU_v31_12309
MMRS38954404ST-27-0-0	TODO	55	F	23.8	USA	NA	NA	NA	Vogtmann	AFTER	NA	CTR	NA	NA	NA	36340806	Late onset	oCTR	NA	NA	meta_mOTU_v31_12751	1e-10	1108	(n=1108)	CTR (n=1108)	Clostridiales species incertae sedis	Clostridiales species incertae sedis_meta_mOTU_v31_12751
MMRS38954404ST-27-0-0	TODO	55	F	23.8	USA	NA	NA	NA	Vogtmann	AFTER	NA	CTR	NA	NA	NA	36340806	Late onset	oCTR	NA	NA	meta_mOTU_v31_14015	1e-10	1108	(n=1108)	CTR (n=1108)	Clostridiales species incertae sedis	Clostridiales species incertae sedis_meta_mOTU_v31_14015
MMRS38954404ST-27-0-0	TODO	55	F	23.8	USA	NA	NA	NA	Vogtmann	AFTER	NA	CTR	NA	NA	NA	36340806	Late onset	oCTR	NA	NA	meta_mOTU_v31_14036	6.91506e-07	1108	(n=1108)	CTR (n=1108)	Clostridiales species incertae sedis	Clostridiales species incertae sedis_meta_mOTU_v31_14036
MMRS38954404ST-27-0-0	TODO	55	F	23.8	USA	NA	NA	NA	Vogtmann	AFTER	NA	CTR	NA	NA	NA	36340806	Late onset	oCTR	NA	NA	new_mOTU_v31s_076963	1e-10	1108	(n=1108)	CTR (n=1108)	Lachnospiraceae species incertae sedis	Lachnospiraceae species incertae sedis_new_mOTU_v31s_076963
MMRS38954404ST-27-0-0	TODO	55	F	23.8	USA	NA	NA	NA	Vogtmann	AFTER	NA	CTR	NA	NA	NA	36340806	Late onset	oCTR	NA	NA	new_mOTU_v31s_086233	1e-10	1108	(n=1108)	CTR (n=1108)	Clostridium species incertae sedis	Clostridium species incertae sedis_new_mOTU_v31s_086233
MMRS38954404ST-27-0-0	TODO	55	F	23.8	USA	NA	NA	NA	Vogtmann	AFTER	NA	CTR	NA	NA	NA	36340806	Late onset	oCTR	NA	NA	ref_mOTU_v31_03437	1.39734e-08	1108	(n=1108)	CTR (n=1108)	[Clostridium] scindens	[Clostridium] scindens_ref_mOTU_v31_03437
MMRS38954404ST-27-0-0	TODO	55	F	23.8	USA	NA	NA	NA	Vogtmann	AFTER	NA	CTR	NA	NA	NA	36340806	Late onset	oCTR	NA	NA	ref_mOTU_v31_05137	6.66482e-07	1108	(n=1108)	CTR (n=1108)	Clostridiales sp. [uncultured Eubacterium sp./uncultured Ruminococcus sp.]	Clostridiales sp. [uncultured Eubacterium sp./uncultured Ruminococcus sp.]_ref_mOTU_v31_05137
MMRS38954404ST-27-0-0	TODO	55	F	23.8	USA	NA	NA	NA	Vogtmann	AFTER	NA	CTR	NA	NA	NA	36340806	Late onset	oCTR	NA	NA	ref_mOTU_v31_05865	1e-10	1108	(n=1108)	CTR (n=1108)	Clostridium sp. Marseille-P2538	Clostridium sp. Marseille-P2538_ref_mOTU_v31_05865
MMRS38954404ST-27-0-0	TODO	55	F	23.8	USA	NA	NA	NA	Vogtmann	AFTER	NA	CTR	NA	NA	NA	36340806	Late onset	oCTR	NA	NA	ref_mOTU_v31_05866	1e-10	1108	(n=1108)	CTR (n=1108)	Dorea sp. D27	Dorea sp. D27_ref_mOTU_v31_05866
MMRS38954404ST-27-0-0	TODO	55	F	23.8	USA	NA	NA	NA	Vogtmann	AFTER	NA	CTR	NA	NA	NA	36340806	Late onset	oCTR	NA	NA	ref_mOTU_v31_11469	1e-10	1108	(n=1108)	CTR (n=1108)	[Clostridium] hylemonae	[Clostridium] hylemonae_ref_mOTU_v31_11469
MMRS39415781ST-27-0-0	TODO	70	F	28.6	USA	NA	NA	NA	Vogtmann	AFTER	NA	CTR	NA	NA	NA	36296409	Late onset	oCTR	NA	NA	ext_mOTU_v31_17526	1e-10	1108	(n=1108)	CTR (n=1108)	Ruminococcaceae species incertae sedis	Ruminococcaceae species incertae sedis_ext_mOTU_v31_17526
MMRS39415781ST-27-0-0	TODO	70	F	28.6	USA	NA	NA	NA	Vogtmann	AFTER	NA	CTR	NA	NA	NA	36296409	Late onset	oCTR	NA	NA	ext_mOTU_v31_20294	2.45077e-06	1108	(n=1108)	CTR (n=1108)	Clostridiales Family XIII. Incertae Sedis species incertae sedis	Clostridiales Family XIII. Incertae Sedis species incertae sedis_ext_mOTU_v31_20294
MMRS39415781ST-27-0-0	TODO	70	F	28.6	USA	NA	NA	NA	Vogtmann	AFTER	NA	CTR	NA	NA	NA	36296409	Late onset	oCTR	NA	NA	meta_mOTU_v31_12265	2.46094e-06	1108	(n=1108)	CTR (n=1108)	Clostridiales species incertae sedis	Clostridiales species incertae sedis_meta_mOTU_v31_12265
MMRS39415781ST-27-0-0	TODO	70	F	28.6	USA	NA	NA	NA	Vogtmann	AFTER	NA	CTR	NA	NA	NA	36296409	Late onset	oCTR	NA	NA	meta_mOTU_v31_12309	3.06382e-06	1108	(n=1108)	CTR (n=1108)	Clostridiales species incertae sedis	Clostridiales species incertae sedis_meta_mOTU_v31_12309
MMRS39415781ST-27-0-0	TODO	70	F	28.6	USA	NA	NA	NA	Vogtmann	AFTER	NA	CTR	NA	NA	NA	36296409	Late onset	oCTR	NA	NA	meta_mOTU_v31_12751	1e-10	1108	(n=1108)	CTR (n=1108)	Clostridiales species incertae sedis	Clostridiales species incertae sedis_meta_mOTU_v31_12751
MMRS39415781ST-27-0-0	TODO	70	F	28.6	USA	NA	NA	NA	Vogtmann	AFTER	NA	CTR	NA	NA	NA	36296409	Late onset	oCTR	NA	NA	meta_mOTU_v31_14015	1e-10	1108	(n=1108)	CTR (n=1108)	Clostridiales species incertae sedis	Clostridiales species incertae sedis_meta_mOTU_v31_14015
MMRS39415781ST-27-0-0	TODO	70	F	28.6	USA	NA	NA	NA	Vogtmann	AFTER	NA	CTR	NA	NA	NA	36296409	Late onset	oCTR	NA	NA	meta_mOTU_v31_14036	2.52272e-07	1108	(n=1108)	CTR (n=1108)	Clostridiales species incertae sedis	Clostridiales species incertae sedis_meta_mOTU_v31_14036
MMRS39415781ST-27-0-0	TODO	70	F	28.6	USA	NA	NA	NA	Vogtmann	AFTER	NA	CTR	NA	NA	NA	36296409	Late onset	oCTR	NA	NA	new_mOTU_v31s_076963	1e-10	1108	(n=1108)	CTR (n=1108)	Lachnospiraceae species incertae sedis	Lachnospiraceae species incertae sedis_new_mOTU_v31s_076963
MMRS39415781ST-27-0-0	TODO	70	F	28.6	USA	NA	NA	NA	Vogtmann	AFTER	NA	CTR	NA	NA	NA	36296409	Late onset	oCTR	NA	NA	new_mOTU_v31s_086233	1e-10	1108	(n=1108)	CTR (n=1108)	Clostridium species incertae sedis	Clostridium species incertae sedis_new_mOTU_v31s_086233
MMRS39415781ST-27-0-0	TODO	70	F	28.6	USA	NA	NA	NA	Vogtmann	AFTER	NA	CTR	NA	NA	NA	36296409	Late onset	oCTR	NA	NA	ref_mOTU_v31_03437	1e-10	1108	(n=1108)	CTR (n=1108)	[Clostridium] scindens	[Clostridium] scindens_ref_mOTU_v31_03437
MMRS39415781ST-27-0-0	TODO	70	F	28.6	USA	NA	NA	NA	Vogtmann	AFTER	NA	CTR	NA	NA	NA	36296409	Late onset	oCTR	NA	NA	ref_mOTU_v31_05137	1.2211e-06	1108	(n=1108)	CTR (n=1108)	Clostridiales sp. [uncultured Eubacterium sp./uncultured Ruminococcus sp.]	Clostridiales sp. [uncultured Eubacterium sp./uncultured Ruminococcus sp.]_ref_mOTU_v31_05137
MMRS39415781ST-27-0-0	TODO	70	F	28.6	USA	NA	NA	NA	Vogtmann	AFTER	NA	CTR	NA	NA	NA	36296409	Late onset	oCTR	NA	NA	ref_mOTU_v31_05865	1e-10	1108	(n=1108)	CTR (n=1108)	Clostridium sp. Marseille-P2538	Clostridium sp. Marseille-P2538_ref_mOTU_v31_05865
MMRS39415781ST-27-0-0	TODO	70	F	28.6	USA	NA	NA	NA	Vogtmann	AFTER	NA	CTR	NA	NA	NA	36296409	Late onset	oCTR	NA	NA	ref_mOTU_v31_05866	1e-10	1108	(n=1108)	CTR (n=1108)	Dorea sp. D27	Dorea sp. D27_ref_mOTU_v31_05866
MMRS39415781ST-27-0-0	TODO	70	F	28.6	USA	NA	NA	NA	Vogtmann	AFTER	NA	CTR	NA	NA	NA	36296409	Late onset	oCTR	NA	NA	ref_mOTU_v31_11469	1e-10	1108	(n=1108)	CTR (n=1108)	[Clostridium] hylemonae	[Clostridium] hylemonae_ref_mOTU_v31_11469
MMRS39582183ST-27-0-0	TODO	39	M	23.5	USA	NA	NA	NA	Vogtmann	AFTER	NA	CTR	NA	NA	NA	28970475	Early onset	yCTR	NA	NA	ext_mOTU_v31_17526	1e-10	1108	(n=1108)	CTR (n=1108)	Ruminococcaceae species incertae sedis	Ruminococcaceae species incertae sedis_ext_mOTU_v31_17526
MMRS39582183ST-27-0-0	TODO	39	M	23.5	USA	NA	NA	NA	Vogtmann	AFTER	NA	CTR	NA	NA	NA	28970475	Early onset	yCTR	NA	NA	ext_mOTU_v31_20294	1.04139e-05	1108	(n=1108)	CTR (n=1108)	Clostridiales Family XIII. Incertae Sedis species incertae sedis	Clostridiales Family XIII. Incertae Sedis species incertae sedis_ext_mOTU_v31_20294
MMRS39582183ST-27-0-0	TODO	39	M	23.5	USA	NA	NA	NA	Vogtmann	AFTER	NA	CTR	NA	NA	NA	28970475	Early onset	yCTR	NA	NA	meta_mOTU_v31_12265	1.05217e-05	1108	(n=1108)	CTR (n=1108)	Clostridiales species incertae sedis	Clostridiales species incertae sedis_meta_mOTU_v31_12265
MMRS39582183ST-27-0-0	TODO	39	M	23.5	USA	NA	NA	NA	Vogtmann	AFTER	NA	CTR	NA	NA	NA	28970475	Early onset	yCTR	NA	NA	meta_mOTU_v31_12309	1.45275e-05	1108	(n=1108)	CTR (n=1108)	Clostridiales species incertae sedis	Clostridiales species incertae sedis_meta_mOTU_v31_12309
MMRS39582183ST-27-0-0	TODO	39	M	23.5	USA	NA	NA	NA	Vogtmann	AFTER	NA	CTR	NA	NA	NA	28970475	Early onset	yCTR	NA	NA	meta_mOTU_v31_12751	1e-10	1108	(n=1108)	CTR (n=1108)	Clostridiales species incertae sedis	Clostridiales species incertae sedis_meta_mOTU_v31_12751
MMRS39582183ST-27-0-0	TODO	39	M	23.5	USA	NA	NA	NA	Vogtmann	AFTER	NA	CTR	NA	NA	NA	28970475	Early onset	yCTR	NA	NA	meta_mOTU_v31_14015	3.58162e-08	1108	(n=1108)	CTR (n=1108)	Clostridiales species incertae sedis	Clostridiales species incertae sedis_meta_mOTU_v31_14015
MMRS39582183ST-27-0-0	TODO	39	M	23.5	USA	NA	NA	NA	Vogtmann	AFTER	NA	CTR	NA	NA	NA	28970475	Early onset	yCTR	NA	NA	meta_mOTU_v31_14036	1.3049e-06	1108	(n=1108)	CTR (n=1108)	Clostridiales species incertae sedis	Clostridiales species incertae sedis_meta_mOTU_v31_14036
MMRS39582183ST-27-0-0	TODO	39	M	23.5	USA	NA	NA	NA	Vogtmann	AFTER	NA	CTR	NA	NA	NA	28970475	Early onset	yCTR	NA	NA	new_mOTU_v31s_076963	1e-10	1108	(n=1108)	CTR (n=1108)	Lachnospiraceae species incertae sedis	Lachnospiraceae species incertae sedis_new_mOTU_v31s_076963
MMRS39582183ST-27-0-0	TODO	39	M	23.5	USA	NA	NA	NA	Vogtmann	AFTER	NA	CTR	NA	NA	NA	28970475	Early onset	yCTR	NA	NA	new_mOTU_v31s_086233	1e-10	1108	(n=1108)	CTR (n=1108)	Clostridium species incertae sedis	Clostridium species incertae sedis_new_mOTU_v31s_086233
MMRS39582183ST-27-0-0	TODO	39	M	23.5	USA	NA	NA	NA	Vogtmann	AFTER	NA	CTR	NA	NA	NA	28970475	Early onset	yCTR	NA	NA	ref_mOTU_v31_03437	1e-10	1108	(n=1108)	CTR (n=1108)	[Clostridium] scindens	[Clostridium] scindens_ref_mOTU_v31_03437
MMRS39582183ST-27-0-0	TODO	39	M	23.5	USA	NA	NA	NA	Vogtmann	AFTER	NA	CTR	NA	NA	NA	28970475	Early onset	yCTR	NA	NA	ref_mOTU_v31_05137	3.1655e-07	1108	(n=1108)	CTR (n=1108)	Clostridiales sp. [uncultured Eubacterium sp./uncultured Ruminococcus sp.]	Clostridiales sp. [uncultured Eubacterium sp./uncultured Ruminococcus sp.]_ref_mOTU_v31_05137
MMRS39582183ST-27-0-0	TODO	39	M	23.5	USA	NA	NA	NA	Vogtmann	AFTER	NA	CTR	NA	NA	NA	28970475	Early onset	yCTR	NA	NA	ref_mOTU_v31_05865	1e-10	1108	(n=1108)	CTR (n=1108)	Clostridium sp. Marseille-P2538	Clostridium sp. Marseille-P2538_ref_mOTU_v31_05865
MMRS39582183ST-27-0-0	TODO	39	M	23.5	USA	NA	NA	NA	Vogtmann	AFTER	NA	CTR	NA	NA	NA	28970475	Early onset	yCTR	NA	NA	ref_mOTU_v31_05866	1e-10	1108	(n=1108)	CTR (n=1108)	Dorea sp. D27	Dorea sp. D27_ref_mOTU_v31_05866
MMRS39582183ST-27-0-0	TODO	39	M	23.5	USA	NA	NA	NA	Vogtmann	AFTER	NA	CTR	NA	NA	NA	28970475	Early onset	yCTR	NA	NA	ref_mOTU_v31_11469	1e-10	1108	(n=1108)	CTR (n=1108)	[Clostridium] hylemonae	[Clostridium] hylemonae_ref_mOTU_v31_11469
MMRS40913371ST-27-0-0	TODO	76	F	26.9	USA	NA	NA	NA	Vogtmann	AFTER	NA	CTR	NA	NA	NA	36045917	Late onset	oCTR	NA	NA	ext_mOTU_v31_17526	1e-10	1108	(n=1108)	CTR (n=1108)	Ruminococcaceae species incertae sedis	Ruminococcaceae species incertae sedis_ext_mOTU_v31_17526
MMRS40913371ST-27-0-0	TODO	76	F	26.9	USA	NA	NA	NA	Vogtmann	AFTER	NA	CTR	NA	NA	NA	36045917	Late onset	oCTR	NA	NA	ext_mOTU_v31_20294	6.17836e-06	1108	(n=1108)	CTR (n=1108)	Clostridiales Family XIII. Incertae Sedis species incertae sedis	Clostridiales Family XIII. Incertae Sedis species incertae sedis_ext_mOTU_v31_20294
MMRS40913371ST-27-0-0	TODO	76	F	26.9	USA	NA	NA	NA	Vogtmann	AFTER	NA	CTR	NA	NA	NA	36045917	Late onset	oCTR	NA	NA	meta_mOTU_v31_12265	6.16774e-06	1108	(n=1108)	CTR (n=1108)	Clostridiales species incertae sedis	Clostridiales species incertae sedis_meta_mOTU_v31_12265
MMRS40913371ST-27-0-0	TODO	76	F	26.9	USA	NA	NA	NA	Vogtmann	AFTER	NA	CTR	NA	NA	NA	36045917	Late onset	oCTR	NA	NA	meta_mOTU_v31_12309	7.97487e-06	1108	(n=1108)	CTR (n=1108)	Clostridiales species incertae sedis	Clostridiales species incertae sedis_meta_mOTU_v31_12309
MMRS40913371ST-27-0-0	TODO	76	F	26.9	USA	NA	NA	NA	Vogtmann	AFTER	NA	CTR	NA	NA	NA	36045917	Late onset	oCTR	NA	NA	meta_mOTU_v31_12751	1e-10	1108	(n=1108)	CTR (n=1108)	Clostridiales species incertae sedis	Clostridiales species incertae sedis_meta_mOTU_v31_12751
MMRS40913371ST-27-0-0	TODO	76	F	26.9	USA	NA	NA	NA	Vogtmann	AFTER	NA	CTR	NA	NA	NA	36045917	Late onset	oCTR	NA	NA	meta_mOTU_v31_14015	1e-10	1108	(n=1108)	CTR (n=1108)	Clostridiales species incertae sedis	Clostridiales species incertae sedis_meta_mOTU_v31_14015
MMRS40913371ST-27-0-0	TODO	76	F	26.9	USA	NA	NA	NA	Vogtmann	AFTER	NA	CTR	NA	NA	NA	36045917	Late onset	oCTR	NA	NA	meta_mOTU_v31_14036	6.63275e-07	1108	(n=1108)	CTR (n=1108)	Clostridiales species incertae sedis	Clostridiales species incertae sedis_meta_mOTU_v31_14036
MMRS40913371ST-27-0-0	TODO	76	F	26.9	USA	NA	NA	NA	Vogtmann	AFTER	NA	CTR	NA	NA	NA	36045917	Late onset	oCTR	NA	NA	new_mOTU_v31s_076963	1e-10	1108	(n=1108)	CTR (n=1108)	Lachnospiraceae species incertae sedis	Lachnospiraceae species incertae sedis_new_mOTU_v31s_076963
MMRS40913371ST-27-0-0	TODO	76	F	26.9	USA	NA	NA	NA	Vogtmann	AFTER	NA	CTR	NA	NA	NA	36045917	Late onset	oCTR	NA	NA	new_mOTU_v31s_086233	1e-10	1108	(n=1108)	CTR (n=1108)	Clostridium species incertae sedis	Clostridium species incertae sedis_new_mOTU_v31s_086233
MMRS40913371ST-27-0-0	TODO	76	F	26.9	USA	NA	NA	NA	Vogtmann	AFTER	NA	CTR	NA	NA	NA	36045917	Late onset	oCTR	NA	NA	ref_mOTU_v31_03437	3.33482e-08	1108	(n=1108)	CTR (n=1108)	[Clostridium] scindens	[Clostridium] scindens_ref_mOTU_v31_03437
MMRS40913371ST-27-0-0	TODO	76	F	26.9	USA	NA	NA	NA	Vogtmann	AFTER	NA	CTR	NA	NA	NA	36045917	Late onset	oCTR	NA	NA	ref_mOTU_v31_05137	1.21751e-09	1108	(n=1108)	CTR (n=1108)	Clostridiales sp. [uncultured Eubacterium sp./uncultured Ruminococcus sp.]	Clostridiales sp. [uncultured Eubacterium sp./uncultured Ruminococcus sp.]_ref_mOTU_v31_05137
MMRS40913371ST-27-0-0	TODO	76	F	26.9	USA	NA	NA	NA	Vogtmann	AFTER	NA	CTR	NA	NA	NA	36045917	Late onset	oCTR	NA	NA	ref_mOTU_v31_05865	1e-10	1108	(n=1108)	CTR (n=1108)	Clostridium sp. Marseille-P2538	Clostridium sp. Marseille-P2538_ref_mOTU_v31_05865
MMRS40913371ST-27-0-0	TODO	76	F	26.9	USA	NA	NA	NA	Vogtmann	AFTER	NA	CTR	NA	NA	NA	36045917	Late onset	oCTR	NA	NA	ref_mOTU_v31_05866	1e-10	1108	(n=1108)	CTR (n=1108)	Dorea sp. D27	Dorea sp. D27_ref_mOTU_v31_05866
MMRS40913371ST-27-0-0	TODO	76	F	26.9	USA	NA	NA	NA	Vogtmann	AFTER	NA	CTR	NA	NA	NA	36045917	Late onset	oCTR	NA	NA	ref_mOTU_v31_11469	1e-10	1108	(n=1108)	CTR (n=1108)	[Clostridium] hylemonae	[Clostridium] hylemonae_ref_mOTU_v31_11469
MMRS41266697ST-27-0-0	TODO	54	F	24	USA	2	NA	LC	Vogtmann	AFTER	NA	CRC	NA	NA	NA	30109936	Late onset	oCRC	NA	NA	ext_mOTU_v31_17526	1e-10	1034	(n=1034)	CRC (n=1034)	Ruminococcaceae species incertae sedis	Ruminococcaceae species incertae sedis_ext_mOTU_v31_17526
MMRS41266697ST-27-0-0	TODO	54	F	24	USA	2	NA	LC	Vogtmann	AFTER	NA	CRC	NA	NA	NA	30109936	Late onset	oCRC	NA	NA	ext_mOTU_v31_20294	1.32221e-07	1034	(n=1034)	CRC (n=1034)	Clostridiales Family XIII. Incertae Sedis species incertae sedis	Clostridiales Family XIII. Incertae Sedis species incertae sedis_ext_mOTU_v31_20294
MMRS41266697ST-27-0-0	TODO	54	F	24	USA	2	NA	LC	Vogtmann	AFTER	NA	CRC	NA	NA	NA	30109936	Late onset	oCRC	NA	NA	meta_mOTU_v31_12265	1e-10	1034	(n=1034)	CRC (n=1034)	Clostridiales species incertae sedis	Clostridiales species incertae sedis_meta_mOTU_v31_12265
MMRS41266697ST-27-0-0	TODO	54	F	24	USA	2	NA	LC	Vogtmann	AFTER	NA	CRC	NA	NA	NA	30109936	Late onset	oCRC	NA	NA	meta_mOTU_v31_12309	1.32221e-07	1034	(n=1034)	CRC (n=1034)	Clostridiales species incertae sedis	Clostridiales species incertae sedis_meta_mOTU_v31_12309
MMRS41266697ST-27-0-0	TODO	54	F	24	USA	2	NA	LC	Vogtmann	AFTER	NA	CRC	NA	NA	NA	30109936	Late onset	oCRC	NA	NA	meta_mOTU_v31_12751	1e-10	1034	(n=1034)	CRC (n=1034)	Clostridiales species incertae sedis	Clostridiales species incertae sedis_meta_mOTU_v31_12751
MMRS41266697ST-27-0-0	TODO	54	F	24	USA	2	NA	LC	Vogtmann	AFTER	NA	CRC	NA	NA	NA	30109936	Late onset	oCRC	NA	NA	meta_mOTU_v31_14015	1e-10	1034	(n=1034)	CRC (n=1034)	Clostridiales species incertae sedis	Clostridiales species incertae sedis_meta_mOTU_v31_14015
MMRS41266697ST-27-0-0	TODO	54	F	24	USA	2	NA	LC	Vogtmann	AFTER	NA	CRC	NA	NA	NA	30109936	Late onset	oCRC	NA	NA	meta_mOTU_v31_14036	1e-10	1034	(n=1034)	CRC (n=1034)	Clostridiales species incertae sedis	Clostridiales species incertae sedis_meta_mOTU_v31_14036
MMRS41266697ST-27-0-0	TODO	54	F	24	USA	2	NA	LC	Vogtmann	AFTER	NA	CRC	NA	NA	NA	30109936	Late onset	oCRC	NA	NA	new_mOTU_v31s_076963	1e-10	1034	(n=1034)	CRC (n=1034)	Lachnospiraceae species incertae sedis	Lachnospiraceae species incertae sedis_new_mOTU_v31s_076963
MMRS41266697ST-27-0-0	TODO	54	F	24	USA	2	NA	LC	Vogtmann	AFTER	NA	CRC	NA	NA	NA	30109936	Late onset	oCRC	NA	NA	new_mOTU_v31s_086233	1e-10	1034	(n=1034)	CRC (n=1034)	Clostridium species incertae sedis	Clostridium species incertae sedis_new_mOTU_v31s_086233
MMRS41266697ST-27-0-0	TODO	54	F	24	USA	2	NA	LC	Vogtmann	AFTER	NA	CRC	NA	NA	NA	30109936	Late onset	oCRC	NA	NA	ref_mOTU_v31_03437	2.63482e-07	1034	(n=1034)	CRC (n=1034)	[Clostridium] scindens	[Clostridium] scindens_ref_mOTU_v31_03437
MMRS41266697ST-27-0-0	TODO	54	F	24	USA	2	NA	LC	Vogtmann	AFTER	NA	CRC	NA	NA	NA	30109936	Late onset	oCRC	NA	NA	ref_mOTU_v31_05137	1e-10	1034	(n=1034)	CRC (n=1034)	Clostridiales sp. [uncultured Eubacterium sp./uncultured Ruminococcus sp.]	Clostridiales sp. [uncultured Eubacterium sp./uncultured Ruminococcus sp.]_ref_mOTU_v31_05137
MMRS41266697ST-27-0-0	TODO	54	F	24	USA	2	NA	LC	Vogtmann	AFTER	NA	CRC	NA	NA	NA	30109936	Late onset	oCRC	NA	NA	ref_mOTU_v31_05865	1e-10	1034	(n=1034)	CRC (n=1034)	Clostridium sp. Marseille-P2538	Clostridium sp. Marseille-P2538_ref_mOTU_v31_05865
MMRS41266697ST-27-0-0	TODO	54	F	24	USA	2	NA	LC	Vogtmann	AFTER	NA	CRC	NA	NA	NA	30109936	Late onset	oCRC	NA	NA	ref_mOTU_v31_05866	1e-10	1034	(n=1034)	CRC (n=1034)	Dorea sp. D27	Dorea sp. D27_ref_mOTU_v31_05866
MMRS41266697ST-27-0-0	TODO	54	F	24	USA	2	NA	LC	Vogtmann	AFTER	NA	CRC	NA	NA	NA	30109936	Late onset	oCRC	NA	NA	ref_mOTU_v31_11469	1e-10	1034	(n=1034)	CRC (n=1034)	[Clostridium] hylemonae	[Clostridium] hylemonae_ref_mOTU_v31_11469
MMRS41711735ST-27-0-0	TODO	58	M	21.1	USA	4	NA	Rectum	Vogtmann	AFTER	NA	CRC	NA	NA	NA	19552964	Late onset	oCRC	NA	NA	ext_mOTU_v31_17526	1e-10	1034	(n=1034)	CRC (n=1034)	Ruminococcaceae species incertae sedis	Ruminococcaceae species incertae sedis_ext_mOTU_v31_17526
MMRS41711735ST-27-0-0	TODO	58	M	21.1	USA	4	NA	Rectum	Vogtmann	AFTER	NA	CRC	NA	NA	NA	19552964	Late onset	oCRC	NA	NA	ext_mOTU_v31_20294	3.07282e-05	1034	(n=1034)	CRC (n=1034)	Clostridiales Family XIII. Incertae Sedis species incertae sedis	Clostridiales Family XIII. Incertae Sedis species incertae sedis_ext_mOTU_v31_20294
MMRS41711735ST-27-0-0	TODO	58	M	21.1	USA	4	NA	Rectum	Vogtmann	AFTER	NA	CRC	NA	NA	NA	19552964	Late onset	oCRC	NA	NA	meta_mOTU_v31_12265	3.57104e-05	1034	(n=1034)	CRC (n=1034)	Clostridiales species incertae sedis	Clostridiales species incertae sedis_meta_mOTU_v31_12265
MMRS41711735ST-27-0-0	TODO	58	M	21.1	USA	4	NA	Rectum	Vogtmann	AFTER	NA	CRC	NA	NA	NA	19552964	Late onset	oCRC	NA	NA	meta_mOTU_v31_12309	4.36417e-05	1034	(n=1034)	CRC (n=1034)	Clostridiales species incertae sedis	Clostridiales species incertae sedis_meta_mOTU_v31_12309
MMRS41711735ST-27-0-0	TODO	58	M	21.1	USA	4	NA	Rectum	Vogtmann	AFTER	NA	CRC	NA	NA	NA	19552964	Late onset	oCRC	NA	NA	meta_mOTU_v31_12751	9.1226e-10	1034	(n=1034)	CRC (n=1034)	Clostridiales species incertae sedis	Clostridiales species incertae sedis_meta_mOTU_v31_12751
MMRS41711735ST-27-0-0	TODO	58	M	21.1	USA	4	NA	Rectum	Vogtmann	AFTER	NA	CRC	NA	NA	NA	19552964	Late onset	oCRC	NA	NA	meta_mOTU_v31_14015	1e-10	1034	(n=1034)	CRC (n=1034)	Clostridiales species incertae sedis	Clostridiales species incertae sedis_meta_mOTU_v31_14015
MMRS41711735ST-27-0-0	TODO	58	M	21.1	USA	4	NA	Rectum	Vogtmann	AFTER	NA	CRC	NA	NA	NA	19552964	Late onset	oCRC	NA	NA	meta_mOTU_v31_14036	3.49613e-06	1034	(n=1034)	CRC (n=1034)	Clostridiales species incertae sedis	Clostridiales species incertae sedis_meta_mOTU_v31_14036
MMRS41711735ST-27-0-0	TODO	58	M	21.1	USA	4	NA	Rectum	Vogtmann	AFTER	NA	CRC	NA	NA	NA	19552964	Late onset	oCRC	NA	NA	new_mOTU_v31s_076963	1e-10	1034	(n=1034)	CRC (n=1034)	Lachnospiraceae species incertae sedis	Lachnospiraceae species incertae sedis_new_mOTU_v31s_076963
MMRS41711735ST-27-0-0	TODO	58	M	21.1	USA	4	NA	Rectum	Vogtmann	AFTER	NA	CRC	NA	NA	NA	19552964	Late onset	oCRC	NA	NA	new_mOTU_v31s_086233	1.10203e-07	1034	(n=1034)	CRC (n=1034)	Clostridium species incertae sedis	Clostridium species incertae sedis_new_mOTU_v31s_086233
MMRS41711735ST-27-0-0	TODO	58	M	21.1	USA	4	NA	Rectum	Vogtmann	AFTER	NA	CRC	NA	NA	NA	19552964	Late onset	oCRC	NA	NA	ref_mOTU_v31_03437	3.749e-07	1034	(n=1034)	CRC (n=1034)	[Clostridium] scindens	[Clostridium] scindens_ref_mOTU_v31_03437
MMRS41711735ST-27-0-0	TODO	58	M	21.1	USA	4	NA	Rectum	Vogtmann	AFTER	NA	CRC	NA	NA	NA	19552964	Late onset	oCRC	NA	NA	ref_mOTU_v31_05137	4.10731e-07	1034	(n=1034)	CRC (n=1034)	Clostridiales sp. [uncultured Eubacterium sp./uncultured Ruminococcus sp.]	Clostridiales sp. [uncultured Eubacterium sp./uncultured Ruminococcus sp.]_ref_mOTU_v31_05137
MMRS41711735ST-27-0-0	TODO	58	M	21.1	USA	4	NA	Rectum	Vogtmann	AFTER	NA	CRC	NA	NA	NA	19552964	Late onset	oCRC	NA	NA	ref_mOTU_v31_05865	3.2828e-08	1034	(n=1034)	CRC (n=1034)	Clostridium sp. Marseille-P2538	Clostridium sp. Marseille-P2538_ref_mOTU_v31_05865
MMRS41711735ST-27-0-0	TODO	58	M	21.1	USA	4	NA	Rectum	Vogtmann	AFTER	NA	CRC	NA	NA	NA	19552964	Late onset	oCRC	NA	NA	ref_mOTU_v31_05866	3.2828e-08	1034	(n=1034)	CRC (n=1034)	Dorea sp. D27	Dorea sp. D27_ref_mOTU_v31_05866
MMRS41711735ST-27-0-0	TODO	58	M	21.1	USA	4	NA	Rectum	Vogtmann	AFTER	NA	CRC	NA	NA	NA	19552964	Late onset	oCRC	NA	NA	ref_mOTU_v31_11469	6.04988e-08	1034	(n=1034)	CRC (n=1034)	[Clostridium] hylemonae	[Clostridium] hylemonae_ref_mOTU_v31_11469
MMRS42780924ST-27-0-0	TODO	65	M	31.4	USA	2	NA	LC	Vogtmann	AFTER	NA	CRC	NA	NA	NA	67243966	Late onset	oCRC	NA	NA	ext_mOTU_v31_17526	1e-10	1034	(n=1034)	CRC (n=1034)	Ruminococcaceae species incertae sedis	Ruminococcaceae species incertae sedis_ext_mOTU_v31_17526
MMRS42780924ST-27-0-0	TODO	65	M	31.4	USA	2	NA	LC	Vogtmann	AFTER	NA	CRC	NA	NA	NA	67243966	Late onset	oCRC	NA	NA	ext_mOTU_v31_20294	1e-10	1034	(n=1034)	CRC (n=1034)	Clostridiales Family XIII. Incertae Sedis species incertae sedis	Clostridiales Family XIII. Incertae Sedis species incertae sedis_ext_mOTU_v31_20294
MMRS42780924ST-27-0-0	TODO	65	M	31.4	USA	2	NA	LC	Vogtmann	AFTER	NA	CRC	NA	NA	NA	67243966	Late onset	oCRC	NA	NA	meta_mOTU_v31_12265	1e-10	1034	(n=1034)	CRC (n=1034)	Clostridiales species incertae sedis	Clostridiales species incertae sedis_meta_mOTU_v31_12265
MMRS42780924ST-27-0-0	TODO	65	M	31.4	USA	2	NA	LC	Vogtmann	AFTER	NA	CRC	NA	NA	NA	67243966	Late onset	oCRC	NA	NA	meta_mOTU_v31_12309	1e-10	1034	(n=1034)	CRC (n=1034)	Clostridiales species incertae sedis	Clostridiales species incertae sedis_meta_mOTU_v31_12309
MMRS42780924ST-27-0-0	TODO	65	M	31.4	USA	2	NA	LC	Vogtmann	AFTER	NA	CRC	NA	NA	NA	67243966	Late onset	oCRC	NA	NA	meta_mOTU_v31_12751	1e-10	1034	(n=1034)	CRC (n=1034)	Clostridiales species incertae sedis	Clostridiales species incertae sedis_meta_mOTU_v31_12751
MMRS42780924ST-27-0-0	TODO	65	M	31.4	USA	2	NA	LC	Vogtmann	AFTER	NA	CRC	NA	NA	NA	67243966	Late onset	oCRC	NA	NA	meta_mOTU_v31_14015	1e-10	1034	(n=1034)	CRC (n=1034)	Clostridiales species incertae sedis	Clostridiales species incertae sedis_meta_mOTU_v31_14015
MMRS42780924ST-27-0-0	TODO	65	M	31.4	USA	2	NA	LC	Vogtmann	AFTER	NA	CRC	NA	NA	NA	67243966	Late onset	oCRC	NA	NA	meta_mOTU_v31_14036	1e-10	1034	(n=1034)	CRC (n=1034)	Clostridiales species incertae sedis	Clostridiales species incertae sedis_meta_mOTU_v31_14036
MMRS42780924ST-27-0-0	TODO	65	M	31.4	USA	2	NA	LC	Vogtmann	AFTER	NA	CRC	NA	NA	NA	67243966	Late onset	oCRC	NA	NA	new_mOTU_v31s_076963	1e-10	1034	(n=1034)	CRC (n=1034)	Lachnospiraceae species incertae sedis	Lachnospiraceae species incertae sedis_new_mOTU_v31s_076963
MMRS42780924ST-27-0-0	TODO	65	M	31.4	USA	2	NA	LC	Vogtmann	AFTER	NA	CRC	NA	NA	NA	67243966	Late onset	oCRC	NA	NA	new_mOTU_v31s_086233	4.66731e-09	1034	(n=1034)	CRC (n=1034)	Clostridium species incertae sedis	Clostridium species incertae sedis_new_mOTU_v31s_086233
MMRS42780924ST-27-0-0	TODO	65	M	31.4	USA	2	NA	LC	Vogtmann	AFTER	NA	CRC	NA	NA	NA	67243966	Late onset	oCRC	NA	NA	ref_mOTU_v31_03437	1.11265e-07	1034	(n=1034)	CRC (n=1034)	[Clostridium] scindens	[Clostridium] scindens_ref_mOTU_v31_03437
MMRS42780924ST-27-0-0	TODO	65	M	31.4	USA	2	NA	LC	Vogtmann	AFTER	NA	CRC	NA	NA	NA	67243966	Late onset	oCRC	NA	NA	ref_mOTU_v31_05137	8.43746e-07	1034	(n=1034)	CRC (n=1034)	Clostridiales sp. [uncultured Eubacterium sp./uncultured Ruminococcus sp.]	Clostridiales sp. [uncultured Eubacterium sp./uncultured Ruminococcus sp.]_ref_mOTU_v31_05137
MMRS42780924ST-27-0-0	TODO	65	M	31.4	USA	2	NA	LC	Vogtmann	AFTER	NA	CRC	NA	NA	NA	67243966	Late onset	oCRC	NA	NA	ref_mOTU_v31_05865	1e-10	1034	(n=1034)	CRC (n=1034)	Clostridium sp. Marseille-P2538	Clostridium sp. Marseille-P2538_ref_mOTU_v31_05865
MMRS42780924ST-27-0-0	TODO	65	M	31.4	USA	2	NA	LC	Vogtmann	AFTER	NA	CRC	NA	NA	NA	67243966	Late onset	oCRC	NA	NA	ref_mOTU_v31_05866	1e-10	1034	(n=1034)	CRC (n=1034)	Dorea sp. D27	Dorea sp. D27_ref_mOTU_v31_05866
MMRS42780924ST-27-0-0	TODO	65	M	31.4	USA	2	NA	LC	Vogtmann	AFTER	NA	CRC	NA	NA	NA	67243966	Late onset	oCRC	NA	NA	ref_mOTU_v31_11469	1e-10	1034	(n=1034)	CRC (n=1034)	[Clostridium] hylemonae	[Clostridium] hylemonae_ref_mOTU_v31_11469
MMRS43563715ST-27-0-0	TODO	71	M	22.6	USA	3	NA	LC	Vogtmann	AFTER	NA	CRC	NA	NA	NA	30276954	Late onset	oCRC	NA	NA	ext_mOTU_v31_17526	4.63716e-08	1034	(n=1034)	CRC (n=1034)	Ruminococcaceae species incertae sedis	Ruminococcaceae species incertae sedis_ext_mOTU_v31_17526
MMRS43563715ST-27-0-0	TODO	71	M	22.6	USA	3	NA	LC	Vogtmann	AFTER	NA	CRC	NA	NA	NA	30276954	Late onset	oCRC	NA	NA	ext_mOTU_v31_20294	8.37694e-08	1034	(n=1034)	CRC (n=1034)	Clostridiales Family XIII. Incertae Sedis species incertae sedis	Clostridiales Family XIII. Incertae Sedis species incertae sedis_ext_mOTU_v31_20294
MMRS43563715ST-27-0-0	TODO	71	M	22.6	USA	3	NA	LC	Vogtmann	AFTER	NA	CRC	NA	NA	NA	30276954	Late onset	oCRC	NA	NA	meta_mOTU_v31_12265	1.97101e-08	1034	(n=1034)	CRC (n=1034)	Clostridiales species incertae sedis	Clostridiales species incertae sedis_meta_mOTU_v31_12265
MMRS43563715ST-27-0-0	TODO	71	M	22.6	USA	3	NA	LC	Vogtmann	AFTER	NA	CRC	NA	NA	NA	30276954	Late onset	oCRC	NA	NA	meta_mOTU_v31_12309	8.62535e-08	1034	(n=1034)	CRC (n=1034)	Clostridiales species incertae sedis	Clostridiales species incertae sedis_meta_mOTU_v31_12309
MMRS43563715ST-27-0-0	TODO	71	M	22.6	USA	3	NA	LC	Vogtmann	AFTER	NA	CRC	NA	NA	NA	30276954	Late onset	oCRC	NA	NA	meta_mOTU_v31_12751	1e-10	1034	(n=1034)	CRC (n=1034)	Clostridiales species incertae sedis	Clostridiales species incertae sedis_meta_mOTU_v31_12751
MMRS43563715ST-27-0-0	TODO	71	M	22.6	USA	3	NA	LC	Vogtmann	AFTER	NA	CRC	NA	NA	NA	30276954	Late onset	oCRC	NA	NA	meta_mOTU_v31_14015	3.11069e-08	1034	(n=1034)	CRC (n=1034)	Clostridiales species incertae sedis	Clostridiales species incertae sedis_meta_mOTU_v31_14015
MMRS43563715ST-27-0-0	TODO	71	M	22.6	USA	3	NA	LC	Vogtmann	AFTER	NA	CRC	NA	NA	NA	30276954	Late onset	oCRC	NA	NA	meta_mOTU_v31_14036	1e-10	1034	(n=1034)	CRC (n=1034)	Clostridiales species incertae sedis	Clostridiales species incertae sedis_meta_mOTU_v31_14036
MMRS43563715ST-27-0-0	TODO	71	M	22.6	USA	3	NA	LC	Vogtmann	AFTER	NA	CRC	NA	NA	NA	30276954	Late onset	oCRC	NA	NA	new_mOTU_v31s_076963	1e-10	1034	(n=1034)	CRC (n=1034)	Lachnospiraceae species incertae sedis	Lachnospiraceae species incertae sedis_new_mOTU_v31s_076963
MMRS43563715ST-27-0-0	TODO	71	M	22.6	USA	3	NA	LC	Vogtmann	AFTER	NA	CRC	NA	NA	NA	30276954	Late onset	oCRC	NA	NA	new_mOTU_v31s_086233	2.05152e-08	1034	(n=1034)	CRC (n=1034)	Clostridium species incertae sedis	Clostridium species incertae sedis_new_mOTU_v31s_086233
MMRS43563715ST-27-0-0	TODO	71	M	22.6	USA	3	NA	LC	Vogtmann	AFTER	NA	CRC	NA	NA	NA	30276954	Late onset	oCRC	NA	NA	ref_mOTU_v31_03437	5.34887e-07	1034	(n=1034)	CRC (n=1034)	[Clostridium] scindens	[Clostridium] scindens_ref_mOTU_v31_03437
MMRS43563715ST-27-0-0	TODO	71	M	22.6	USA	3	NA	LC	Vogtmann	AFTER	NA	CRC	NA	NA	NA	30276954	Late onset	oCRC	NA	NA	ref_mOTU_v31_05137	1e-10	1034	(n=1034)	CRC (n=1034)	Clostridiales sp. [uncultured Eubacterium sp./uncultured Ruminococcus sp.]	Clostridiales sp. [uncultured Eubacterium sp./uncultured Ruminococcus sp.]_ref_mOTU_v31_05137
MMRS43563715ST-27-0-0	TODO	71	M	22.6	USA	3	NA	LC	Vogtmann	AFTER	NA	CRC	NA	NA	NA	30276954	Late onset	oCRC	NA	NA	ref_mOTU_v31_05865	1e-10	1034	(n=1034)	CRC (n=1034)	Clostridium sp. Marseille-P2538	Clostridium sp. Marseille-P2538_ref_mOTU_v31_05865
MMRS43563715ST-27-0-0	TODO	71	M	22.6	USA	3	NA	LC	Vogtmann	AFTER	NA	CRC	NA	NA	NA	30276954	Late onset	oCRC	NA	NA	ref_mOTU_v31_05866	1e-10	1034	(n=1034)	CRC (n=1034)	Dorea sp. D27	Dorea sp. D27_ref_mOTU_v31_05866
MMRS43563715ST-27-0-0	TODO	71	M	22.6	USA	3	NA	LC	Vogtmann	AFTER	NA	CRC	NA	NA	NA	30276954	Late onset	oCRC	NA	NA	ref_mOTU_v31_11469	1e-10	1034	(n=1034)	CRC (n=1034)	[Clostridium] hylemonae	[Clostridium] hylemonae_ref_mOTU_v31_11469
MMRS43939546ST-27-0-0	TODO	63	F	25.7	USA	4	NA	RC	Vogtmann	AFTER	NA	CRC	NA	NA	NA	39930671	Late onset	oCRC	NA	NA	ext_mOTU_v31_17526	1e-10	1034	(n=1034)	CRC (n=1034)	Ruminococcaceae species incertae sedis	Ruminococcaceae species incertae sedis_ext_mOTU_v31_17526
MMRS43939546ST-27-0-0	TODO	63	F	25.7	USA	4	NA	RC	Vogtmann	AFTER	NA	CRC	NA	NA	NA	39930671	Late onset	oCRC	NA	NA	ext_mOTU_v31_20294	1.95338e-06	1034	(n=1034)	CRC (n=1034)	Clostridiales Family XIII. Incertae Sedis species incertae sedis	Clostridiales Family XIII. Incertae Sedis species incertae sedis_ext_mOTU_v31_20294
MMRS43939546ST-27-0-0	TODO	63	F	25.7	USA	4	NA	RC	Vogtmann	AFTER	NA	CRC	NA	NA	NA	39930671	Late onset	oCRC	NA	NA	meta_mOTU_v31_12265	1.76714e-06	1034	(n=1034)	CRC (n=1034)	Clostridiales species incertae sedis	Clostridiales species incertae sedis_meta_mOTU_v31_12265
MMRS43939546ST-27-0-0	TODO	63	F	25.7	USA	4	NA	RC	Vogtmann	AFTER	NA	CRC	NA	NA	NA	39930671	Late onset	oCRC	NA	NA	meta_mOTU_v31_12309	2.35965e-06	1034	(n=1034)	CRC (n=1034)	Clostridiales species incertae sedis	Clostridiales species incertae sedis_meta_mOTU_v31_12309
MMRS43939546ST-27-0-0	TODO	63	F	25.7	USA	4	NA	RC	Vogtmann	AFTER	NA	CRC	NA	NA	NA	39930671	Late onset	oCRC	NA	NA	meta_mOTU_v31_12751	1e-10	1034	(n=1034)	CRC (n=1034)	Clostridiales species incertae sedis	Clostridiales species incertae sedis_meta_mOTU_v31_12751
MMRS43939546ST-27-0-0	TODO	63	F	25.7	USA	4	NA	RC	Vogtmann	AFTER	NA	CRC	NA	NA	NA	39930671	Late onset	oCRC	NA	NA	meta_mOTU_v31_14015	1e-10	1034	(n=1034)	CRC (n=1034)	Clostridiales species incertae sedis	Clostridiales species incertae sedis_meta_mOTU_v31_14015
MMRS43939546ST-27-0-0	TODO	63	F	25.7	USA	4	NA	RC	Vogtmann	AFTER	NA	CRC	NA	NA	NA	39930671	Late onset	oCRC	NA	NA	meta_mOTU_v31_14036	2.51833e-07	1034	(n=1034)	CRC (n=1034)	Clostridiales species incertae sedis	Clostridiales species incertae sedis_meta_mOTU_v31_14036
MMRS43939546ST-27-0-0	TODO	63	F	25.7	USA	4	NA	RC	Vogtmann	AFTER	NA	CRC	NA	NA	NA	39930671	Late onset	oCRC	NA	NA	new_mOTU_v31s_076963	1e-10	1034	(n=1034)	CRC (n=1034)	Lachnospiraceae species incertae sedis	Lachnospiraceae species incertae sedis_new_mOTU_v31s_076963
MMRS43939546ST-27-0-0	TODO	63	F	25.7	USA	4	NA	RC	Vogtmann	AFTER	NA	CRC	NA	NA	NA	39930671	Late onset	oCRC	NA	NA	new_mOTU_v31s_086233	3.08565e-08	1034	(n=1034)	CRC (n=1034)	Clostridium species incertae sedis	Clostridium species incertae sedis_new_mOTU_v31s_086233
MMRS43939546ST-27-0-0	TODO	63	F	25.7	USA	4	NA	RC	Vogtmann	AFTER	NA	CRC	NA	NA	NA	39930671	Late onset	oCRC	NA	NA	ref_mOTU_v31_03437	1e-10	1034	(n=1034)	CRC (n=1034)	[Clostridium] scindens	[Clostridium] scindens_ref_mOTU_v31_03437
MMRS43939546ST-27-0-0	TODO	63	F	25.7	USA	4	NA	RC	Vogtmann	AFTER	NA	CRC	NA	NA	NA	39930671	Late onset	oCRC	NA	NA	ref_mOTU_v31_05137	2.23835e-06	1034	(n=1034)	CRC (n=1034)	Clostridiales sp. [uncultured Eubacterium sp./uncultured Ruminococcus sp.]	Clostridiales sp. [uncultured Eubacterium sp./uncultured Ruminococcus sp.]_ref_mOTU_v31_05137
MMRS43939546ST-27-0-0	TODO	63	F	25.7	USA	4	NA	RC	Vogtmann	AFTER	NA	CRC	NA	NA	NA	39930671	Late onset	oCRC	NA	NA	ref_mOTU_v31_05865	3.08565e-08	1034	(n=1034)	CRC (n=1034)	Clostridium sp. Marseille-P2538	Clostridium sp. Marseille-P2538_ref_mOTU_v31_05865
MMRS43939546ST-27-0-0	TODO	63	F	25.7	USA	4	NA	RC	Vogtmann	AFTER	NA	CRC	NA	NA	NA	39930671	Late onset	oCRC	NA	NA	ref_mOTU_v31_05866	3.08565e-08	1034	(n=1034)	CRC (n=1034)	Dorea sp. D27	Dorea sp. D27_ref_mOTU_v31_05866
MMRS43939546ST-27-0-0	TODO	63	F	25.7	USA	4	NA	RC	Vogtmann	AFTER	NA	CRC	NA	NA	NA	39930671	Late onset	oCRC	NA	NA	ref_mOTU_v31_11469	3.08565e-08	1034	(n=1034)	CRC (n=1034)	[Clostridium] hylemonae	[Clostridium] hylemonae_ref_mOTU_v31_11469
MMRS44197125ST-27-0-0	TODO	40	M	17.4	USA	4	NA	Rectum	Vogtmann	AFTER	NA	CRC	NA	NA	NA	21479373	Early onset	yCRC	NA	NA	ext_mOTU_v31_17526	1.16869e-07	1034	(n=1034)	CRC (n=1034)	Ruminococcaceae species incertae sedis	Ruminococcaceae species incertae sedis_ext_mOTU_v31_17526
MMRS44197125ST-27-0-0	TODO	40	M	17.4	USA	4	NA	Rectum	Vogtmann	AFTER	NA	CRC	NA	NA	NA	21479373	Early onset	yCRC	NA	NA	ext_mOTU_v31_20294	1.26236e-05	1034	(n=1034)	CRC (n=1034)	Clostridiales Family XIII. Incertae Sedis species incertae sedis	Clostridiales Family XIII. Incertae Sedis species incertae sedis_ext_mOTU_v31_20294
MMRS44197125ST-27-0-0	TODO	40	M	17.4	USA	4	NA	Rectum	Vogtmann	AFTER	NA	CRC	NA	NA	NA	21479373	Early onset	yCRC	NA	NA	meta_mOTU_v31_12265	1.46076e-05	1034	(n=1034)	CRC (n=1034)	Clostridiales species incertae sedis	Clostridiales species incertae sedis_meta_mOTU_v31_12265
MMRS44197125ST-27-0-0	TODO	40	M	17.4	USA	4	NA	Rectum	Vogtmann	AFTER	NA	CRC	NA	NA	NA	21479373	Early onset	yCRC	NA	NA	meta_mOTU_v31_12309	1.76144e-05	1034	(n=1034)	CRC (n=1034)	Clostridiales species incertae sedis	Clostridiales species incertae sedis_meta_mOTU_v31_12309
MMRS44197125ST-27-0-0	TODO	40	M	17.4	USA	4	NA	Rectum	Vogtmann	AFTER	NA	CRC	NA	NA	NA	21479373	Early onset	yCRC	NA	NA	meta_mOTU_v31_12751	1e-10	1034	(n=1034)	CRC (n=1034)	Clostridiales species incertae sedis	Clostridiales species incertae sedis_meta_mOTU_v31_12751
MMRS44197125ST-27-0-0	TODO	40	M	17.4	USA	4	NA	Rectum	Vogtmann	AFTER	NA	CRC	NA	NA	NA	21479373	Early onset	yCRC	NA	NA	meta_mOTU_v31_14015	2.39698e-07	1034	(n=1034)	CRC (n=1034)	Clostridiales species incertae sedis	Clostridiales species incertae sedis_meta_mOTU_v31_14015
MMRS44197125ST-27-0-0	TODO	40	M	17.4	USA	4	NA	Rectum	Vogtmann	AFTER	NA	CRC	NA	NA	NA	21479373	Early onset	yCRC	NA	NA	meta_mOTU_v31_14036	1.63503e-06	1034	(n=1034)	CRC (n=1034)	Clostridiales species incertae sedis	Clostridiales species incertae sedis_meta_mOTU_v31_14036
MMRS44197125ST-27-0-0	TODO	40	M	17.4	USA	4	NA	Rectum	Vogtmann	AFTER	NA	CRC	NA	NA	NA	21479373	Early onset	yCRC	NA	NA	new_mOTU_v31s_076963	4.52506e-08	1034	(n=1034)	CRC (n=1034)	Lachnospiraceae species incertae sedis	Lachnospiraceae species incertae sedis_new_mOTU_v31s_076963
MMRS44197125ST-27-0-0	TODO	40	M	17.4	USA	4	NA	Rectum	Vogtmann	AFTER	NA	CRC	NA	NA	NA	21479373	Early onset	yCRC	NA	NA	new_mOTU_v31s_086233	2.12315e-08	1034	(n=1034)	CRC (n=1034)	Clostridium species incertae sedis	Clostridium species incertae sedis_new_mOTU_v31s_086233
MMRS44197125ST-27-0-0	TODO	40	M	17.4	USA	4	NA	Rectum	Vogtmann	AFTER	NA	CRC	NA	NA	NA	21479373	Early onset	yCRC	NA	NA	ref_mOTU_v31_03437	1.21461e-07	1034	(n=1034)	CRC (n=1034)	[Clostridium] scindens	[Clostridium] scindens_ref_mOTU_v31_03437
MMRS44197125ST-27-0-0	TODO	40	M	17.4	USA	4	NA	Rectum	Vogtmann	AFTER	NA	CRC	NA	NA	NA	21479373	Early onset	yCRC	NA	NA	ref_mOTU_v31_05137	1.22672e-06	1034	(n=1034)	CRC (n=1034)	Clostridiales sp. [uncultured Eubacterium sp./uncultured Ruminococcus sp.]	Clostridiales sp. [uncultured Eubacterium sp./uncultured Ruminococcus sp.]_ref_mOTU_v31_05137
MMRS44197125ST-27-0-0	TODO	40	M	17.4	USA	4	NA	Rectum	Vogtmann	AFTER	NA	CRC	NA	NA	NA	21479373	Early onset	yCRC	NA	NA	ref_mOTU_v31_05865	2.12315e-08	1034	(n=1034)	CRC (n=1034)	Clostridium sp. Marseille-P2538	Clostridium sp. Marseille-P2538_ref_mOTU_v31_05865
MMRS44197125ST-27-0-0	TODO	40	M	17.4	USA	4	NA	Rectum	Vogtmann	AFTER	NA	CRC	NA	NA	NA	21479373	Early onset	yCRC	NA	NA	ref_mOTU_v31_05866	2.12315e-08	1034	(n=1034)	CRC (n=1034)	Dorea sp. D27	Dorea sp. D27_ref_mOTU_v31_05866
MMRS44197125ST-27-0-0	TODO	40	M	17.4	USA	4	NA	Rectum	Vogtmann	AFTER	NA	CRC	NA	NA	NA	21479373	Early onset	yCRC	NA	NA	ref_mOTU_v31_11469	2.12315e-08	1034	(n=1034)	CRC (n=1034)	[Clostridium] hylemonae	[Clostridium] hylemonae_ref_mOTU_v31_11469
MMRS44203591ST-27-0-0	TODO	59	F	20.4	USA	3	NA	RC	Vogtmann	AFTER	NA	CRC	NA	NA	NA	22124387	Late onset	oCRC	NA	NA	ext_mOTU_v31_17526	1e-10	1034	(n=1034)	CRC (n=1034)	Ruminococcaceae species incertae sedis	Ruminococcaceae species incertae sedis_ext_mOTU_v31_17526
MMRS44203591ST-27-0-0	TODO	59	F	20.4	USA	3	NA	RC	Vogtmann	AFTER	NA	CRC	NA	NA	NA	22124387	Late onset	oCRC	NA	NA	ext_mOTU_v31_20294	1e-10	1034	(n=1034)	CRC (n=1034)	Clostridiales Family XIII. Incertae Sedis species incertae sedis	Clostridiales Family XIII. Incertae Sedis species incertae sedis_ext_mOTU_v31_20294
MMRS44203591ST-27-0-0	TODO	59	F	20.4	USA	3	NA	RC	Vogtmann	AFTER	NA	CRC	NA	NA	NA	22124387	Late onset	oCRC	NA	NA	meta_mOTU_v31_12265	1e-10	1034	(n=1034)	CRC (n=1034)	Clostridiales species incertae sedis	Clostridiales species incertae sedis_meta_mOTU_v31_12265
MMRS44203591ST-27-0-0	TODO	59	F	20.4	USA	3	NA	RC	Vogtmann	AFTER	NA	CRC	NA	NA	NA	22124387	Late onset	oCRC	NA	NA	meta_mOTU_v31_12309	1e-10	1034	(n=1034)	CRC (n=1034)	Clostridiales species incertae sedis	Clostridiales species incertae sedis_meta_mOTU_v31_12309
MMRS44203591ST-27-0-0	TODO	59	F	20.4	USA	3	NA	RC	Vogtmann	AFTER	NA	CRC	NA	NA	NA	22124387	Late onset	oCRC	NA	NA	meta_mOTU_v31_12751	1e-10	1034	(n=1034)	CRC (n=1034)	Clostridiales species incertae sedis	Clostridiales species incertae sedis_meta_mOTU_v31_12751
MMRS44203591ST-27-0-0	TODO	59	F	20.4	USA	3	NA	RC	Vogtmann	AFTER	NA	CRC	NA	NA	NA	22124387	Late onset	oCRC	NA	NA	meta_mOTU_v31_14015	1e-10	1034	(n=1034)	CRC (n=1034)	Clostridiales species incertae sedis	Clostridiales species incertae sedis_meta_mOTU_v31_14015
MMRS44203591ST-27-0-0	TODO	59	F	20.4	USA	3	NA	RC	Vogtmann	AFTER	NA	CRC	NA	NA	NA	22124387	Late onset	oCRC	NA	NA	meta_mOTU_v31_14036	1e-10	1034	(n=1034)	CRC (n=1034)	Clostridiales species incertae sedis	Clostridiales species incertae sedis_meta_mOTU_v31_14036
MMRS44203591ST-27-0-0	TODO	59	F	20.4	USA	3	NA	RC	Vogtmann	AFTER	NA	CRC	NA	NA	NA	22124387	Late onset	oCRC	NA	NA	new_mOTU_v31s_076963	1e-10	1034	(n=1034)	CRC (n=1034)	Lachnospiraceae species incertae sedis	Lachnospiraceae species incertae sedis_new_mOTU_v31s_076963
MMRS44203591ST-27-0-0	TODO	59	F	20.4	USA	3	NA	RC	Vogtmann	AFTER	NA	CRC	NA	NA	NA	22124387	Late onset	oCRC	NA	NA	new_mOTU_v31s_086233	1.50803e-07	1034	(n=1034)	CRC (n=1034)	Clostridium species incertae sedis	Clostridium species incertae sedis_new_mOTU_v31s_086233
MMRS44203591ST-27-0-0	TODO	59	F	20.4	USA	3	NA	RC	Vogtmann	AFTER	NA	CRC	NA	NA	NA	22124387	Late onset	oCRC	NA	NA	ref_mOTU_v31_03437	1.85749e-06	1034	(n=1034)	CRC (n=1034)	[Clostridium] scindens	[Clostridium] scindens_ref_mOTU_v31_03437
MMRS44203591ST-27-0-0	TODO	59	F	20.4	USA	3	NA	RC	Vogtmann	AFTER	NA	CRC	NA	NA	NA	22124387	Late onset	oCRC	NA	NA	ref_mOTU_v31_05137	1e-10	1034	(n=1034)	CRC (n=1034)	Clostridiales sp. [uncultured Eubacterium sp./uncultured Ruminococcus sp.]	Clostridiales sp. [uncultured Eubacterium sp./uncultured Ruminococcus sp.]_ref_mOTU_v31_05137
MMRS44203591ST-27-0-0	TODO	59	F	20.4	USA	3	NA	RC	Vogtmann	AFTER	NA	CRC	NA	NA	NA	22124387	Late onset	oCRC	NA	NA	ref_mOTU_v31_05865	1e-10	1034	(n=1034)	CRC (n=1034)	Clostridium sp. Marseille-P2538	Clostridium sp. Marseille-P2538_ref_mOTU_v31_05865
MMRS44203591ST-27-0-0	TODO	59	F	20.4	USA	3	NA	RC	Vogtmann	AFTER	NA	CRC	NA	NA	NA	22124387	Late onset	oCRC	NA	NA	ref_mOTU_v31_05866	1e-10	1034	(n=1034)	CRC (n=1034)	Dorea sp. D27	Dorea sp. D27_ref_mOTU_v31_05866
MMRS44203591ST-27-0-0	TODO	59	F	20.4	USA	3	NA	RC	Vogtmann	AFTER	NA	CRC	NA	NA	NA	22124387	Late onset	oCRC	NA	NA	ref_mOTU_v31_11469	1e-10	1034	(n=1034)	CRC (n=1034)	[Clostridium] hylemonae	[Clostridium] hylemonae_ref_mOTU_v31_11469
MMRS44587603ST-27-0-0	TODO	66	F	31.5	USA	4	NA	RC	Vogtmann	AFTER	NA	CRC	NA	NA	NA	24533781	Late onset	oCRC	NA	NA	ext_mOTU_v31_17526	1e-10	1034	(n=1034)	CRC (n=1034)	Ruminococcaceae species incertae sedis	Ruminococcaceae species incertae sedis_ext_mOTU_v31_17526
MMRS44587603ST-27-0-0	TODO	66	F	31.5	USA	4	NA	RC	Vogtmann	AFTER	NA	CRC	NA	NA	NA	24533781	Late onset	oCRC	NA	NA	ext_mOTU_v31_20294	1.10664e-05	1034	(n=1034)	CRC (n=1034)	Clostridiales Family XIII. Incertae Sedis species incertae sedis	Clostridiales Family XIII. Incertae Sedis species incertae sedis_ext_mOTU_v31_20294
MMRS44587603ST-27-0-0	TODO	66	F	31.5	USA	4	NA	RC	Vogtmann	AFTER	NA	CRC	NA	NA	NA	24533781	Late onset	oCRC	NA	NA	meta_mOTU_v31_12265	1.24568e-05	1034	(n=1034)	CRC (n=1034)	Clostridiales species incertae sedis	Clostridiales species incertae sedis_meta_mOTU_v31_12265
MMRS44587603ST-27-0-0	TODO	66	F	31.5	USA	4	NA	RC	Vogtmann	AFTER	NA	CRC	NA	NA	NA	24533781	Late onset	oCRC	NA	NA	meta_mOTU_v31_12309	1.4944e-05	1034	(n=1034)	CRC (n=1034)	Clostridiales species incertae sedis	Clostridiales species incertae sedis_meta_mOTU_v31_12309
MMRS44587603ST-27-0-0	TODO	66	F	31.5	USA	4	NA	RC	Vogtmann	AFTER	NA	CRC	NA	NA	NA	24533781	Late onset	oCRC	NA	NA	meta_mOTU_v31_12751	1e-10	1034	(n=1034)	CRC (n=1034)	Clostridiales species incertae sedis	Clostridiales species incertae sedis_meta_mOTU_v31_12751
MMRS44587603ST-27-0-0	TODO	66	F	31.5	USA	4	NA	RC	Vogtmann	AFTER	NA	CRC	NA	NA	NA	24533781	Late onset	oCRC	NA	NA	meta_mOTU_v31_14015	1e-10	1034	(n=1034)	CRC (n=1034)	Clostridiales species incertae sedis	Clostridiales species incertae sedis_meta_mOTU_v31_14015
MMRS44587603ST-27-0-0	TODO	66	F	31.5	USA	4	NA	RC	Vogtmann	AFTER	NA	CRC	NA	NA	NA	24533781	Late onset	oCRC	NA	NA	meta_mOTU_v31_14036	1.58964e-06	1034	(n=1034)	CRC (n=1034)	Clostridiales species incertae sedis	Clostridiales species incertae sedis_meta_mOTU_v31_14036
MMRS44587603ST-27-0-0	TODO	66	F	31.5	USA	4	NA	RC	Vogtmann	AFTER	NA	CRC	NA	NA	NA	24533781	Late onset	oCRC	NA	NA	new_mOTU_v31s_076963	1e-10	1034	(n=1034)	CRC (n=1034)	Lachnospiraceae species incertae sedis	Lachnospiraceae species incertae sedis_new_mOTU_v31s_076963
MMRS44587603ST-27-0-0	TODO	66	F	31.5	USA	4	NA	RC	Vogtmann	AFTER	NA	CRC	NA	NA	NA	24533781	Late onset	oCRC	NA	NA	new_mOTU_v31s_086233	1e-10	1034	(n=1034)	CRC (n=1034)	Clostridium species incertae sedis	Clostridium species incertae sedis_new_mOTU_v31s_086233
MMRS44587603ST-27-0-0	TODO	66	F	31.5	USA	4	NA	RC	Vogtmann	AFTER	NA	CRC	NA	NA	NA	24533781	Late onset	oCRC	NA	NA	ref_mOTU_v31_03437	1e-10	1034	(n=1034)	CRC (n=1034)	[Clostridium] scindens	[Clostridium] scindens_ref_mOTU_v31_03437
MMRS44587603ST-27-0-0	TODO	66	F	31.5	USA	4	NA	RC	Vogtmann	AFTER	NA	CRC	NA	NA	NA	24533781	Late onset	oCRC	NA	NA	ref_mOTU_v31_05137	6.79509e-07	1034	(n=1034)	CRC (n=1034)	Clostridiales sp. [uncultured Eubacterium sp./uncultured Ruminococcus sp.]	Clostridiales sp. [uncultured Eubacterium sp./uncultured Ruminococcus sp.]_ref_mOTU_v31_05137
MMRS44587603ST-27-0-0	TODO	66	F	31.5	USA	4	NA	RC	Vogtmann	AFTER	NA	CRC	NA	NA	NA	24533781	Late onset	oCRC	NA	NA	ref_mOTU_v31_05865	1e-10	1034	(n=1034)	CRC (n=1034)	Clostridium sp. Marseille-P2538	Clostridium sp. Marseille-P2538_ref_mOTU_v31_05865
MMRS44587603ST-27-0-0	TODO	66	F	31.5	USA	4	NA	RC	Vogtmann	AFTER	NA	CRC	NA	NA	NA	24533781	Late onset	oCRC	NA	NA	ref_mOTU_v31_05866	1e-10	1034	(n=1034)	CRC (n=1034)	Dorea sp. D27	Dorea sp. D27_ref_mOTU_v31_05866
MMRS44587603ST-27-0-0	TODO	66	F	31.5	USA	4	NA	RC	Vogtmann	AFTER	NA	CRC	NA	NA	NA	24533781	Late onset	oCRC	NA	NA	ref_mOTU_v31_11469	1e-10	1034	(n=1034)	CRC (n=1034)	[Clostridium] hylemonae	[Clostridium] hylemonae_ref_mOTU_v31_11469
MMRS47662059ST-27-0-0	TODO	74	M	23.6	USA	2	NA	RC	Vogtmann	AFTER	NA	CRC	NA	NA	NA	22279443	Late onset	oCRC	NA	NA	ext_mOTU_v31_17526	1e-10	1034	(n=1034)	CRC (n=1034)	Ruminococcaceae species incertae sedis	Ruminococcaceae species incertae sedis_ext_mOTU_v31_17526
MMRS47662059ST-27-0-0	TODO	74	M	23.6	USA	2	NA	RC	Vogtmann	AFTER	NA	CRC	NA	NA	NA	22279443	Late onset	oCRC	NA	NA	ext_mOTU_v31_20294	2.87449e-07	1034	(n=1034)	CRC (n=1034)	Clostridiales Family XIII. Incertae Sedis species incertae sedis	Clostridiales Family XIII. Incertae Sedis species incertae sedis_ext_mOTU_v31_20294
MMRS47662059ST-27-0-0	TODO	74	M	23.6	USA	2	NA	RC	Vogtmann	AFTER	NA	CRC	NA	NA	NA	22279443	Late onset	oCRC	NA	NA	meta_mOTU_v31_12265	2.97724e-07	1034	(n=1034)	CRC (n=1034)	Clostridiales species incertae sedis	Clostridiales species incertae sedis_meta_mOTU_v31_12265
MMRS47662059ST-27-0-0	TODO	74	M	23.6	USA	2	NA	RC	Vogtmann	AFTER	NA	CRC	NA	NA	NA	22279443	Late onset	oCRC	NA	NA	meta_mOTU_v31_12309	4.58619e-07	1034	(n=1034)	CRC (n=1034)	Clostridiales species incertae sedis	Clostridiales species incertae sedis_meta_mOTU_v31_12309
MMRS47662059ST-27-0-0	TODO	74	M	23.6	USA	2	NA	RC	Vogtmann	AFTER	NA	CRC	NA	NA	NA	22279443	Late onset	oCRC	NA	NA	meta_mOTU_v31_12751	1e-10	1034	(n=1034)	CRC (n=1034)	Clostridiales species incertae sedis	Clostridiales species incertae sedis_meta_mOTU_v31_12751
MMRS47662059ST-27-0-0	TODO	74	M	23.6	USA	2	NA	RC	Vogtmann	AFTER	NA	CRC	NA	NA	NA	22279443	Late onset	oCRC	NA	NA	meta_mOTU_v31_14015	1e-10	1034	(n=1034)	CRC (n=1034)	Clostridiales species incertae sedis	Clostridiales species incertae sedis_meta_mOTU_v31_14015
MMRS47662059ST-27-0-0	TODO	74	M	23.6	USA	2	NA	RC	Vogtmann	AFTER	NA	CRC	NA	NA	NA	22279443	Late onset	oCRC	NA	NA	meta_mOTU_v31_14036	1.09183e-07	1034	(n=1034)	CRC (n=1034)	Clostridiales species incertae sedis	Clostridiales species incertae sedis_meta_mOTU_v31_14036
MMRS47662059ST-27-0-0	TODO	74	M	23.6	USA	2	NA	RC	Vogtmann	AFTER	NA	CRC	NA	NA	NA	22279443	Late onset	oCRC	NA	NA	new_mOTU_v31s_076963	1e-10	1034	(n=1034)	CRC (n=1034)	Lachnospiraceae species incertae sedis	Lachnospiraceae species incertae sedis_new_mOTU_v31s_076963
MMRS47662059ST-27-0-0	TODO	74	M	23.6	USA	2	NA	RC	Vogtmann	AFTER	NA	CRC	NA	NA	NA	22279443	Late onset	oCRC	NA	NA	new_mOTU_v31s_086233	2.38765e-08	1034	(n=1034)	CRC (n=1034)	Clostridium species incertae sedis	Clostridium species incertae sedis_new_mOTU_v31s_086233
MMRS47662059ST-27-0-0	TODO	74	M	23.6	USA	2	NA	RC	Vogtmann	AFTER	NA	CRC	NA	NA	NA	22279443	Late onset	oCRC	NA	NA	ref_mOTU_v31_03437	1.0167e-07	1034	(n=1034)	CRC (n=1034)	[Clostridium] scindens	[Clostridium] scindens_ref_mOTU_v31_03437
MMRS47662059ST-27-0-0	TODO	74	M	23.6	USA	2	NA	RC	Vogtmann	AFTER	NA	CRC	NA	NA	NA	22279443	Late onset	oCRC	NA	NA	ref_mOTU_v31_05137	5.52046e-07	1034	(n=1034)	CRC (n=1034)	Clostridiales sp. [uncultured Eubacterium sp./uncultured Ruminococcus sp.]	Clostridiales sp. [uncultured Eubacterium sp./uncultured Ruminococcus sp.]_ref_mOTU_v31_05137
MMRS47662059ST-27-0-0	TODO	74	M	23.6	USA	2	NA	RC	Vogtmann	AFTER	NA	CRC	NA	NA	NA	22279443	Late onset	oCRC	NA	NA	ref_mOTU_v31_05865	1e-10	1034	(n=1034)	CRC (n=1034)	Clostridium sp. Marseille-P2538	Clostridium sp. Marseille-P2538_ref_mOTU_v31_05865
MMRS47662059ST-27-0-0	TODO	74	M	23.6	USA	2	NA	RC	Vogtmann	AFTER	NA	CRC	NA	NA	NA	22279443	Late onset	oCRC	NA	NA	ref_mOTU_v31_05866	1e-10	1034	(n=1034)	CRC (n=1034)	Dorea sp. D27	Dorea sp. D27_ref_mOTU_v31_05866
MMRS47662059ST-27-0-0	TODO	74	M	23.6	USA	2	NA	RC	Vogtmann	AFTER	NA	CRC	NA	NA	NA	22279443	Late onset	oCRC	NA	NA	ref_mOTU_v31_11469	1e-10	1034	(n=1034)	CRC (n=1034)	[Clostridium] hylemonae	[Clostridium] hylemonae_ref_mOTU_v31_11469
MMRS47685461ST-27-0-0	TODO	67	M	33.2	USA	3	NA	Rectum	Vogtmann	AFTER	NA	CRC	NA	NA	NA	33058879	Late onset	oCRC	NA	NA	ext_mOTU_v31_17526	1e-10	1034	(n=1034)	CRC (n=1034)	Ruminococcaceae species incertae sedis	Ruminococcaceae species incertae sedis_ext_mOTU_v31_17526
MMRS47685461ST-27-0-0	TODO	67	M	33.2	USA	3	NA	Rectum	Vogtmann	AFTER	NA	CRC	NA	NA	NA	33058879	Late onset	oCRC	NA	NA	ext_mOTU_v31_20294	1e-10	1034	(n=1034)	CRC (n=1034)	Clostridiales Family XIII. Incertae Sedis species incertae sedis	Clostridiales Family XIII. Incertae Sedis species incertae sedis_ext_mOTU_v31_20294
MMRS47685461ST-27-0-0	TODO	67	M	33.2	USA	3	NA	Rectum	Vogtmann	AFTER	NA	CRC	NA	NA	NA	33058879	Late onset	oCRC	NA	NA	meta_mOTU_v31_12265	1e-10	1034	(n=1034)	CRC (n=1034)	Clostridiales species incertae sedis	Clostridiales species incertae sedis_meta_mOTU_v31_12265
MMRS47685461ST-27-0-0	TODO	67	M	33.2	USA	3	NA	Rectum	Vogtmann	AFTER	NA	CRC	NA	NA	NA	33058879	Late onset	oCRC	NA	NA	meta_mOTU_v31_12309	1e-10	1034	(n=1034)	CRC (n=1034)	Clostridiales species incertae sedis	Clostridiales species incertae sedis_meta_mOTU_v31_12309
MMRS47685461ST-27-0-0	TODO	67	M	33.2	USA	3	NA	Rectum	Vogtmann	AFTER	NA	CRC	NA	NA	NA	33058879	Late onset	oCRC	NA	NA	meta_mOTU_v31_12751	1e-10	1034	(n=1034)	CRC (n=1034)	Clostridiales species incertae sedis	Clostridiales species incertae sedis_meta_mOTU_v31_12751
MMRS47685461ST-27-0-0	TODO	67	M	33.2	USA	3	NA	Rectum	Vogtmann	AFTER	NA	CRC	NA	NA	NA	33058879	Late onset	oCRC	NA	NA	meta_mOTU_v31_14015	1e-10	1034	(n=1034)	CRC (n=1034)	Clostridiales species incertae sedis	Clostridiales species incertae sedis_meta_mOTU_v31_14015
MMRS47685461ST-27-0-0	TODO	67	M	33.2	USA	3	NA	Rectum	Vogtmann	AFTER	NA	CRC	NA	NA	NA	33058879	Late onset	oCRC	NA	NA	meta_mOTU_v31_14036	1e-10	1034	(n=1034)	CRC (n=1034)	Clostridiales species incertae sedis	Clostridiales species incertae sedis_meta_mOTU_v31_14036
MMRS47685461ST-27-0-0	TODO	67	M	33.2	USA	3	NA	Rectum	Vogtmann	AFTER	NA	CRC	NA	NA	NA	33058879	Late onset	oCRC	NA	NA	new_mOTU_v31s_076963	1e-10	1034	(n=1034)	CRC (n=1034)	Lachnospiraceae species incertae sedis	Lachnospiraceae species incertae sedis_new_mOTU_v31s_076963
MMRS47685461ST-27-0-0	TODO	67	M	33.2	USA	3	NA	Rectum	Vogtmann	AFTER	NA	CRC	NA	NA	NA	33058879	Late onset	oCRC	NA	NA	new_mOTU_v31s_086233	1.43793e-07	1034	(n=1034)	CRC (n=1034)	Clostridium species incertae sedis	Clostridium species incertae sedis_new_mOTU_v31s_086233
MMRS47685461ST-27-0-0	TODO	67	M	33.2	USA	3	NA	Rectum	Vogtmann	AFTER	NA	CRC	NA	NA	NA	33058879	Late onset	oCRC	NA	NA	ref_mOTU_v31_03437	1.28818e-06	1034	(n=1034)	CRC (n=1034)	[Clostridium] scindens	[Clostridium] scindens_ref_mOTU_v31_03437
MMRS47685461ST-27-0-0	TODO	67	M	33.2	USA	3	NA	Rectum	Vogtmann	AFTER	NA	CRC	NA	NA	NA	33058879	Late onset	oCRC	NA	NA	ref_mOTU_v31_05137	1e-10	1034	(n=1034)	CRC (n=1034)	Clostridiales sp. [uncultured Eubacterium sp./uncultured Ruminococcus sp.]	Clostridiales sp. [uncultured Eubacterium sp./uncultured Ruminococcus sp.]_ref_mOTU_v31_05137
MMRS47685461ST-27-0-0	TODO	67	M	33.2	USA	3	NA	Rectum	Vogtmann	AFTER	NA	CRC	NA	NA	NA	33058879	Late onset	oCRC	NA	NA	ref_mOTU_v31_05865	1e-10	1034	(n=1034)	CRC (n=1034)	Clostridium sp. Marseille-P2538	Clostridium sp. Marseille-P2538_ref_mOTU_v31_05865
MMRS47685461ST-27-0-0	TODO	67	M	33.2	USA	3	NA	Rectum	Vogtmann	AFTER	NA	CRC	NA	NA	NA	33058879	Late onset	oCRC	NA	NA	ref_mOTU_v31_05866	1e-10	1034	(n=1034)	CRC (n=1034)	Dorea sp. D27	Dorea sp. D27_ref_mOTU_v31_05866
MMRS47685461ST-27-0-0	TODO	67	M	33.2	USA	3	NA	Rectum	Vogtmann	AFTER	NA	CRC	NA	NA	NA	33058879	Late onset	oCRC	NA	NA	ref_mOTU_v31_11469	1e-10	1034	(n=1034)	CRC (n=1034)	[Clostridium] hylemonae	[Clostridium] hylemonae_ref_mOTU_v31_11469
MMRS51307502ST-27-0-0	TODO	45	F	22.6	USA	NA	NA	NA	Vogtmann	AFTER	NA	CTR	NA	NA	NA	25139028	Early onset	yCTR	NA	NA	ext_mOTU_v31_17526	1e-10	1108	(n=1108)	CTR (n=1108)	Ruminococcaceae species incertae sedis	Ruminococcaceae species incertae sedis_ext_mOTU_v31_17526
MMRS51307502ST-27-0-0	TODO	45	F	22.6	USA	NA	NA	NA	Vogtmann	AFTER	NA	CTR	NA	NA	NA	25139028	Early onset	yCTR	NA	NA	ext_mOTU_v31_20294	3.26525e-08	1108	(n=1108)	CTR (n=1108)	Clostridiales Family XIII. Incertae Sedis species incertae sedis	Clostridiales Family XIII. Incertae Sedis species incertae sedis_ext_mOTU_v31_20294
MMRS51307502ST-27-0-0	TODO	45	F	22.6	USA	NA	NA	NA	Vogtmann	AFTER	NA	CTR	NA	NA	NA	25139028	Early onset	yCTR	NA	NA	meta_mOTU_v31_12265	8.15448e-08	1108	(n=1108)	CTR (n=1108)	Clostridiales species incertae sedis	Clostridiales species incertae sedis_meta_mOTU_v31_12265
MMRS51307502ST-27-0-0	TODO	45	F	22.6	USA	NA	NA	NA	Vogtmann	AFTER	NA	CTR	NA	NA	NA	25139028	Early onset	yCTR	NA	NA	meta_mOTU_v31_12309	1.08278e-07	1108	(n=1108)	CTR (n=1108)	Clostridiales species incertae sedis	Clostridiales species incertae sedis_meta_mOTU_v31_12309
MMRS51307502ST-27-0-0	TODO	45	F	22.6	USA	NA	NA	NA	Vogtmann	AFTER	NA	CTR	NA	NA	NA	25139028	Early onset	yCTR	NA	NA	meta_mOTU_v31_12751	1e-10	1108	(n=1108)	CTR (n=1108)	Clostridiales species incertae sedis	Clostridiales species incertae sedis_meta_mOTU_v31_12751
MMRS51307502ST-27-0-0	TODO	45	F	22.6	USA	NA	NA	NA	Vogtmann	AFTER	NA	CTR	NA	NA	NA	25139028	Early onset	yCTR	NA	NA	meta_mOTU_v31_14015	1e-10	1108	(n=1108)	CTR (n=1108)	Clostridiales species incertae sedis	Clostridiales species incertae sedis_meta_mOTU_v31_14015
MMRS51307502ST-27-0-0	TODO	45	F	22.6	USA	NA	NA	NA	Vogtmann	AFTER	NA	CTR	NA	NA	NA	25139028	Early onset	yCTR	NA	NA	meta_mOTU_v31_14036	1e-10	1108	(n=1108)	CTR (n=1108)	Clostridiales species incertae sedis	Clostridiales species incertae sedis_meta_mOTU_v31_14036
MMRS51307502ST-27-0-0	TODO	45	F	22.6	USA	NA	NA	NA	Vogtmann	AFTER	NA	CTR	NA	NA	NA	25139028	Early onset	yCTR	NA	NA	new_mOTU_v31s_076963	1e-10	1108	(n=1108)	CTR (n=1108)	Lachnospiraceae species incertae sedis	Lachnospiraceae species incertae sedis_new_mOTU_v31s_076963
MMRS51307502ST-27-0-0	TODO	45	F	22.6	USA	NA	NA	NA	Vogtmann	AFTER	NA	CTR	NA	NA	NA	25139028	Early onset	yCTR	NA	NA	new_mOTU_v31s_086233	1.25454e-08	1108	(n=1108)	CTR (n=1108)	Clostridium species incertae sedis	Clostridium species incertae sedis_new_mOTU_v31s_086233
MMRS51307502ST-27-0-0	TODO	45	F	22.6	USA	NA	NA	NA	Vogtmann	AFTER	NA	CTR	NA	NA	NA	25139028	Early onset	yCTR	NA	NA	ref_mOTU_v31_03437	1.87223e-07	1108	(n=1108)	CTR (n=1108)	[Clostridium] scindens	[Clostridium] scindens_ref_mOTU_v31_03437
MMRS51307502ST-27-0-0	TODO	45	F	22.6	USA	NA	NA	NA	Vogtmann	AFTER	NA	CTR	NA	NA	NA	25139028	Early onset	yCTR	NA	NA	ref_mOTU_v31_05137	2.89265e-07	1108	(n=1108)	CTR (n=1108)	Clostridiales sp. [uncultured Eubacterium sp./uncultured Ruminococcus sp.]	Clostridiales sp. [uncultured Eubacterium sp./uncultured Ruminococcus sp.]_ref_mOTU_v31_05137
MMRS51307502ST-27-0-0	TODO	45	F	22.6	USA	NA	NA	NA	Vogtmann	AFTER	NA	CTR	NA	NA	NA	25139028	Early onset	yCTR	NA	NA	ref_mOTU_v31_05865	1.25454e-08	1108	(n=1108)	CTR (n=1108)	Clostridium sp. Marseille-P2538	Clostridium sp. Marseille-P2538_ref_mOTU_v31_05865
MMRS51307502ST-27-0-0	TODO	45	F	22.6	USA	NA	NA	NA	Vogtmann	AFTER	NA	CTR	NA	NA	NA	25139028	Early onset	yCTR	NA	NA	ref_mOTU_v31_05866	1.25454e-08	1108	(n=1108)	CTR (n=1108)	Dorea sp. D27	Dorea sp. D27_ref_mOTU_v31_05866
MMRS51307502ST-27-0-0	TODO	45	F	22.6	USA	NA	NA	NA	Vogtmann	AFTER	NA	CTR	NA	NA	NA	25139028	Early onset	yCTR	NA	NA	ref_mOTU_v31_11469	1.25454e-08	1108	(n=1108)	CTR (n=1108)	[Clostridium] hylemonae	[Clostridium] hylemonae_ref_mOTU_v31_11469
MMRS51410669ST-27-0-0	TODO	65	M	21.1	USA	2	NA	RC	Vogtmann	AFTER	NA	CRC	NA	NA	NA	26468248	Late onset	oCRC	NA	NA	ext_mOTU_v31_17526	1e-10	1034	(n=1034)	CRC (n=1034)	Ruminococcaceae species incertae sedis	Ruminococcaceae species incertae sedis_ext_mOTU_v31_17526
MMRS51410669ST-27-0-0	TODO	65	M	21.1	USA	2	NA	RC	Vogtmann	AFTER	NA	CRC	NA	NA	NA	26468248	Late onset	oCRC	NA	NA	ext_mOTU_v31_20294	1.72012e-05	1034	(n=1034)	CRC (n=1034)	Clostridiales Family XIII. Incertae Sedis species incertae sedis	Clostridiales Family XIII. Incertae Sedis species incertae sedis_ext_mOTU_v31_20294
MMRS51410669ST-27-0-0	TODO	65	M	21.1	USA	2	NA	RC	Vogtmann	AFTER	NA	CRC	NA	NA	NA	26468248	Late onset	oCRC	NA	NA	meta_mOTU_v31_12265	2.12898e-05	1034	(n=1034)	CRC (n=1034)	Clostridiales species incertae sedis	Clostridiales species incertae sedis_meta_mOTU_v31_12265
MMRS51410669ST-27-0-0	TODO	65	M	21.1	USA	2	NA	RC	Vogtmann	AFTER	NA	CRC	NA	NA	NA	26468248	Late onset	oCRC	NA	NA	meta_mOTU_v31_12309	2.45648e-05	1034	(n=1034)	CRC (n=1034)	Clostridiales species incertae sedis	Clostridiales species incertae sedis_meta_mOTU_v31_12309
MMRS51410669ST-27-0-0	TODO	65	M	21.1	USA	2	NA	RC	Vogtmann	AFTER	NA	CRC	NA	NA	NA	26468248	Late onset	oCRC	NA	NA	meta_mOTU_v31_12751	1e-10	1034	(n=1034)	CRC (n=1034)	Clostridiales species incertae sedis	Clostridiales species incertae sedis_meta_mOTU_v31_12751
MMRS51410669ST-27-0-0	TODO	65	M	21.1	USA	2	NA	RC	Vogtmann	AFTER	NA	CRC	NA	NA	NA	26468248	Late onset	oCRC	NA	NA	meta_mOTU_v31_14015	3.77992e-08	1034	(n=1034)	CRC (n=1034)	Clostridiales species incertae sedis	Clostridiales species incertae sedis_meta_mOTU_v31_14015
MMRS51410669ST-27-0-0	TODO	65	M	21.1	USA	2	NA	RC	Vogtmann	AFTER	NA	CRC	NA	NA	NA	26468248	Late onset	oCRC	NA	NA	meta_mOTU_v31_14036	2.1382e-06	1034	(n=1034)	CRC (n=1034)	Clostridiales species incertae sedis	Clostridiales species incertae sedis_meta_mOTU_v31_14036
MMRS51410669ST-27-0-0	TODO	65	M	21.1	USA	2	NA	RC	Vogtmann	AFTER	NA	CRC	NA	NA	NA	26468248	Late onset	oCRC	NA	NA	new_mOTU_v31s_076963	1e-10	1034	(n=1034)	CRC (n=1034)	Lachnospiraceae species incertae sedis	Lachnospiraceae species incertae sedis_new_mOTU_v31s_076963
MMRS51410669ST-27-0-0	TODO	65	M	21.1	USA	2	NA	RC	Vogtmann	AFTER	NA	CRC	NA	NA	NA	26468248	Late onset	oCRC	NA	NA	new_mOTU_v31s_086233	1e-10	1034	(n=1034)	CRC (n=1034)	Clostridium species incertae sedis	Clostridium species incertae sedis_new_mOTU_v31s_086233
MMRS51410669ST-27-0-0	TODO	65	M	21.1	USA	2	NA	RC	Vogtmann	AFTER	NA	CRC	NA	NA	NA	26468248	Late onset	oCRC	NA	NA	ref_mOTU_v31_03437	1e-10	1034	(n=1034)	CRC (n=1034)	[Clostridium] scindens	[Clostridium] scindens_ref_mOTU_v31_03437
MMRS51410669ST-27-0-0	TODO	65	M	21.1	USA	2	NA	RC	Vogtmann	AFTER	NA	CRC	NA	NA	NA	26468248	Late onset	oCRC	NA	NA	ref_mOTU_v31_05137	3.47353e-07	1034	(n=1034)	CRC (n=1034)	Clostridiales sp. [uncultured Eubacterium sp./uncultured Ruminococcus sp.]	Clostridiales sp. [uncultured Eubacterium sp./uncultured Ruminococcus sp.]_ref_mOTU_v31_05137
MMRS51410669ST-27-0-0	TODO	65	M	21.1	USA	2	NA	RC	Vogtmann	AFTER	NA	CRC	NA	NA	NA	26468248	Late onset	oCRC	NA	NA	ref_mOTU_v31_05865	1e-10	1034	(n=1034)	CRC (n=1034)	Clostridium sp. Marseille-P2538	Clostridium sp. Marseille-P2538_ref_mOTU_v31_05865
MMRS51410669ST-27-0-0	TODO	65	M	21.1	USA	2	NA	RC	Vogtmann	AFTER	NA	CRC	NA	NA	NA	26468248	Late onset	oCRC	NA	NA	ref_mOTU_v31_05866	1e-10	1034	(n=1034)	CRC (n=1034)	Dorea sp. D27	Dorea sp. D27_ref_mOTU_v31_05866
MMRS51410669ST-27-0-0	TODO	65	M	21.1	USA	2	NA	RC	Vogtmann	AFTER	NA	CRC	NA	NA	NA	26468248	Late onset	oCRC	NA	NA	ref_mOTU_v31_11469	1e-10	1034	(n=1034)	CRC (n=1034)	[Clostridium] hylemonae	[Clostridium] hylemonae_ref_mOTU_v31_11469
MMRS51728985ST-27-0-0	TODO	61	M	24.4	USA	2	NA	NA	Vogtmann	AFTER	NA	CRC	NA	NA	NA	1932775	Late onset	oCRC	NA	NA	ext_mOTU_v31_17526	1e-10	1034	(n=1034)	CRC (n=1034)	Ruminococcaceae species incertae sedis	Ruminococcaceae species incertae sedis_ext_mOTU_v31_17526
MMRS51728985ST-27-0-0	TODO	61	M	24.4	USA	2	NA	NA	Vogtmann	AFTER	NA	CRC	NA	NA	NA	1932775	Late onset	oCRC	NA	NA	ext_mOTU_v31_20294	1e-10	1034	(n=1034)	CRC (n=1034)	Clostridiales Family XIII. Incertae Sedis species incertae sedis	Clostridiales Family XIII. Incertae Sedis species incertae sedis_ext_mOTU_v31_20294
MMRS51728985ST-27-0-0	TODO	61	M	24.4	USA	2	NA	NA	Vogtmann	AFTER	NA	CRC	NA	NA	NA	1932775	Late onset	oCRC	NA	NA	meta_mOTU_v31_12265	1e-10	1034	(n=1034)	CRC (n=1034)	Clostridiales species incertae sedis	Clostridiales species incertae sedis_meta_mOTU_v31_12265
MMRS51728985ST-27-0-0	TODO	61	M	24.4	USA	2	NA	NA	Vogtmann	AFTER	NA	CRC	NA	NA	NA	1932775	Late onset	oCRC	NA	NA	meta_mOTU_v31_12309	1e-10	1034	(n=1034)	CRC (n=1034)	Clostridiales species incertae sedis	Clostridiales species incertae sedis_meta_mOTU_v31_12309
MMRS51728985ST-27-0-0	TODO	61	M	24.4	USA	2	NA	NA	Vogtmann	AFTER	NA	CRC	NA	NA	NA	1932775	Late onset	oCRC	NA	NA	meta_mOTU_v31_12751	1e-10	1034	(n=1034)	CRC (n=1034)	Clostridiales species incertae sedis	Clostridiales species incertae sedis_meta_mOTU_v31_12751
MMRS51728985ST-27-0-0	TODO	61	M	24.4	USA	2	NA	NA	Vogtmann	AFTER	NA	CRC	NA	NA	NA	1932775	Late onset	oCRC	NA	NA	meta_mOTU_v31_14015	1e-10	1034	(n=1034)	CRC (n=1034)	Clostridiales species incertae sedis	Clostridiales species incertae sedis_meta_mOTU_v31_14015
MMRS51728985ST-27-0-0	TODO	61	M	24.4	USA	2	NA	NA	Vogtmann	AFTER	NA	CRC	NA	NA	NA	1932775	Late onset	oCRC	NA	NA	meta_mOTU_v31_14036	1e-10	1034	(n=1034)	CRC (n=1034)	Clostridiales species incertae sedis	Clostridiales species incertae sedis_meta_mOTU_v31_14036
MMRS51728985ST-27-0-0	TODO	61	M	24.4	USA	2	NA	NA	Vogtmann	AFTER	NA	CRC	NA	NA	NA	1932775	Late onset	oCRC	NA	NA	new_mOTU_v31s_076963	1e-10	1034	(n=1034)	CRC (n=1034)	Lachnospiraceae species incertae sedis	Lachnospiraceae species incertae sedis_new_mOTU_v31s_076963
MMRS51728985ST-27-0-0	TODO	61	M	24.4	USA	2	NA	NA	Vogtmann	AFTER	NA	CRC	NA	NA	NA	1932775	Late onset	oCRC	NA	NA	new_mOTU_v31s_086233	1e-10	1034	(n=1034)	CRC (n=1034)	Clostridium species incertae sedis	Clostridium species incertae sedis_new_mOTU_v31s_086233
MMRS51728985ST-27-0-0	TODO	61	M	24.4	USA	2	NA	NA	Vogtmann	AFTER	NA	CRC	NA	NA	NA	1932775	Late onset	oCRC	NA	NA	ref_mOTU_v31_03437	1e-10	1034	(n=1034)	CRC (n=1034)	[Clostridium] scindens	[Clostridium] scindens_ref_mOTU_v31_03437
MMRS51728985ST-27-0-0	TODO	61	M	24.4	USA	2	NA	NA	Vogtmann	AFTER	NA	CRC	NA	NA	NA	1932775	Late onset	oCRC	NA	NA	ref_mOTU_v31_05137	1e-10	1034	(n=1034)	CRC (n=1034)	Clostridiales sp. [uncultured Eubacterium sp./uncultured Ruminococcus sp.]	Clostridiales sp. [uncultured Eubacterium sp./uncultured Ruminococcus sp.]_ref_mOTU_v31_05137
MMRS51728985ST-27-0-0	TODO	61	M	24.4	USA	2	NA	NA	Vogtmann	AFTER	NA	CRC	NA	NA	NA	1932775	Late onset	oCRC	NA	NA	ref_mOTU_v31_05865	1e-10	1034	(n=1034)	CRC (n=1034)	Clostridium sp. Marseille-P2538	Clostridium sp. Marseille-P2538_ref_mOTU_v31_05865
MMRS51728985ST-27-0-0	TODO	61	M	24.4	USA	2	NA	NA	Vogtmann	AFTER	NA	CRC	NA	NA	NA	1932775	Late onset	oCRC	NA	NA	ref_mOTU_v31_05866	1e-10	1034	(n=1034)	CRC (n=1034)	Dorea sp. D27	Dorea sp. D27_ref_mOTU_v31_05866
MMRS51728985ST-27-0-0	TODO	61	M	24.4	USA	2	NA	NA	Vogtmann	AFTER	NA	CRC	NA	NA	NA	1932775	Late onset	oCRC	NA	NA	ref_mOTU_v31_11469	1e-10	1034	(n=1034)	CRC (n=1034)	[Clostridium] hylemonae	[Clostridium] hylemonae_ref_mOTU_v31_11469
MMRS51737257ST-27-0-0	TODO	63	M	25.4	USA	NA	NA	NA	Vogtmann	AFTER	NA	CTR	NA	NA	NA	43574942	Late onset	oCTR	NA	NA	ext_mOTU_v31_17526	1e-10	1108	(n=1108)	CTR (n=1108)	Ruminococcaceae species incertae sedis	Ruminococcaceae species incertae sedis_ext_mOTU_v31_17526
MMRS51737257ST-27-0-0	TODO	63	M	25.4	USA	NA	NA	NA	Vogtmann	AFTER	NA	CTR	NA	NA	NA	43574942	Late onset	oCTR	NA	NA	ext_mOTU_v31_20294	2.03189e-05	1108	(n=1108)	CTR (n=1108)	Clostridiales Family XIII. Incertae Sedis species incertae sedis	Clostridiales Family XIII. Incertae Sedis species incertae sedis_ext_mOTU_v31_20294
MMRS51737257ST-27-0-0	TODO	63	M	25.4	USA	NA	NA	NA	Vogtmann	AFTER	NA	CTR	NA	NA	NA	43574942	Late onset	oCTR	NA	NA	meta_mOTU_v31_12265	1.91749e-05	1108	(n=1108)	CTR (n=1108)	Clostridiales species incertae sedis	Clostridiales species incertae sedis_meta_mOTU_v31_12265
MMRS51737257ST-27-0-0	TODO	63	M	25.4	USA	NA	NA	NA	Vogtmann	AFTER	NA	CTR	NA	NA	NA	43574942	Late onset	oCTR	NA	NA	meta_mOTU_v31_12309	2.57573e-05	1108	(n=1108)	CTR (n=1108)	Clostridiales species incertae sedis	Clostridiales species incertae sedis_meta_mOTU_v31_12309
MMRS51737257ST-27-0-0	TODO	63	M	25.4	USA	NA	NA	NA	Vogtmann	AFTER	NA	CTR	NA	NA	NA	43574942	Late onset	oCTR	NA	NA	meta_mOTU_v31_12751	1e-10	1108	(n=1108)	CTR (n=1108)	Clostridiales species incertae sedis	Clostridiales species incertae sedis_meta_mOTU_v31_12751
MMRS51737257ST-27-0-0	TODO	63	M	25.4	USA	NA	NA	NA	Vogtmann	AFTER	NA	CTR	NA	NA	NA	43574942	Late onset	oCTR	NA	NA	meta_mOTU_v31_14015	1e-10	1108	(n=1108)	CTR (n=1108)	Clostridiales species incertae sedis	Clostridiales species incertae sedis_meta_mOTU_v31_14015
MMRS51737257ST-27-0-0	TODO	63	M	25.4	USA	NA	NA	NA	Vogtmann	AFTER	NA	CTR	NA	NA	NA	43574942	Late onset	oCTR	NA	NA	meta_mOTU_v31_14036	1.94524e-06	1108	(n=1108)	CTR (n=1108)	Clostridiales species incertae sedis	Clostridiales species incertae sedis_meta_mOTU_v31_14036
MMRS51737257ST-27-0-0	TODO	63	M	25.4	USA	NA	NA	NA	Vogtmann	AFTER	NA	CTR	NA	NA	NA	43574942	Late onset	oCTR	NA	NA	new_mOTU_v31s_076963	1e-10	1108	(n=1108)	CTR (n=1108)	Lachnospiraceae species incertae sedis	Lachnospiraceae species incertae sedis_new_mOTU_v31s_076963
MMRS51737257ST-27-0-0	TODO	63	M	25.4	USA	NA	NA	NA	Vogtmann	AFTER	NA	CTR	NA	NA	NA	43574942	Late onset	oCTR	NA	NA	new_mOTU_v31s_086233	8.25424e-09	1108	(n=1108)	CTR (n=1108)	Clostridium species incertae sedis	Clostridium species incertae sedis_new_mOTU_v31s_086233
MMRS51737257ST-27-0-0	TODO	63	M	25.4	USA	NA	NA	NA	Vogtmann	AFTER	NA	CTR	NA	NA	NA	43574942	Late onset	oCTR	NA	NA	ref_mOTU_v31_03437	8.25424e-09	1108	(n=1108)	CTR (n=1108)	[Clostridium] scindens	[Clostridium] scindens_ref_mOTU_v31_03437
MMRS51737257ST-27-0-0	TODO	63	M	25.4	USA	NA	NA	NA	Vogtmann	AFTER	NA	CTR	NA	NA	NA	43574942	Late onset	oCTR	NA	NA	ref_mOTU_v31_05137	1.15265e-06	1108	(n=1108)	CTR (n=1108)	Clostridiales sp. [uncultured Eubacterium sp./uncultured Ruminococcus sp.]	Clostridiales sp. [uncultured Eubacterium sp./uncultured Ruminococcus sp.]_ref_mOTU_v31_05137
MMRS51737257ST-27-0-0	TODO	63	M	25.4	USA	NA	NA	NA	Vogtmann	AFTER	NA	CTR	NA	NA	NA	43574942	Late onset	oCTR	NA	NA	ref_mOTU_v31_05865	1e-10	1108	(n=1108)	CTR (n=1108)	Clostridium sp. Marseille-P2538	Clostridium sp. Marseille-P2538_ref_mOTU_v31_05865
MMRS51737257ST-27-0-0	TODO	63	M	25.4	USA	NA	NA	NA	Vogtmann	AFTER	NA	CTR	NA	NA	NA	43574942	Late onset	oCTR	NA	NA	ref_mOTU_v31_05866	1e-10	1108	(n=1108)	CTR (n=1108)	Dorea sp. D27	Dorea sp. D27_ref_mOTU_v31_05866
MMRS51737257ST-27-0-0	TODO	63	M	25.4	USA	NA	NA	NA	Vogtmann	AFTER	NA	CTR	NA	NA	NA	43574942	Late onset	oCTR	NA	NA	ref_mOTU_v31_11469	1e-10	1108	(n=1108)	CTR (n=1108)	[Clostridium] hylemonae	[Clostridium] hylemonae_ref_mOTU_v31_11469
MMRS54246132ST-27-0-0	TODO	63	M	24	USA	NA	NA	NA	Vogtmann	AFTER	NA	CTR	NA	NA	NA	34615349	Late onset	oCTR	NA	NA	ext_mOTU_v31_17526	1e-10	1108	(n=1108)	CTR (n=1108)	Ruminococcaceae species incertae sedis	Ruminococcaceae species incertae sedis_ext_mOTU_v31_17526
MMRS54246132ST-27-0-0	TODO	63	M	24	USA	NA	NA	NA	Vogtmann	AFTER	NA	CTR	NA	NA	NA	34615349	Late onset	oCTR	NA	NA	ext_mOTU_v31_20294	5.73495e-06	1108	(n=1108)	CTR (n=1108)	Clostridiales Family XIII. Incertae Sedis species incertae sedis	Clostridiales Family XIII. Incertae Sedis species incertae sedis_ext_mOTU_v31_20294
MMRS54246132ST-27-0-0	TODO	63	M	24	USA	NA	NA	NA	Vogtmann	AFTER	NA	CTR	NA	NA	NA	34615349	Late onset	oCTR	NA	NA	meta_mOTU_v31_12265	5.5689e-06	1108	(n=1108)	CTR (n=1108)	Clostridiales species incertae sedis	Clostridiales species incertae sedis_meta_mOTU_v31_12265
MMRS54246132ST-27-0-0	TODO	63	M	24	USA	NA	NA	NA	Vogtmann	AFTER	NA	CTR	NA	NA	NA	34615349	Late onset	oCTR	NA	NA	meta_mOTU_v31_12309	7.19022e-06	1108	(n=1108)	CTR (n=1108)	Clostridiales species incertae sedis	Clostridiales species incertae sedis_meta_mOTU_v31_12309
MMRS54246132ST-27-0-0	TODO	63	M	24	USA	NA	NA	NA	Vogtmann	AFTER	NA	CTR	NA	NA	NA	34615349	Late onset	oCTR	NA	NA	meta_mOTU_v31_12751	1e-10	1108	(n=1108)	CTR (n=1108)	Clostridiales species incertae sedis	Clostridiales species incertae sedis_meta_mOTU_v31_12751
MMRS54246132ST-27-0-0	TODO	63	M	24	USA	NA	NA	NA	Vogtmann	AFTER	NA	CTR	NA	NA	NA	34615349	Late onset	oCTR	NA	NA	meta_mOTU_v31_14015	1e-10	1108	(n=1108)	CTR (n=1108)	Clostridiales species incertae sedis	Clostridiales species incertae sedis_meta_mOTU_v31_14015
MMRS54246132ST-27-0-0	TODO	63	M	24	USA	NA	NA	NA	Vogtmann	AFTER	NA	CTR	NA	NA	NA	34615349	Late onset	oCTR	NA	NA	meta_mOTU_v31_14036	6.1361e-07	1108	(n=1108)	CTR (n=1108)	Clostridiales species incertae sedis	Clostridiales species incertae sedis_meta_mOTU_v31_14036
MMRS54246132ST-27-0-0	TODO	63	M	24	USA	NA	NA	NA	Vogtmann	AFTER	NA	CTR	NA	NA	NA	34615349	Late onset	oCTR	NA	NA	new_mOTU_v31s_076963	1e-10	1108	(n=1108)	CTR (n=1108)	Lachnospiraceae species incertae sedis	Lachnospiraceae species incertae sedis_new_mOTU_v31s_076963
MMRS54246132ST-27-0-0	TODO	63	M	24	USA	NA	NA	NA	Vogtmann	AFTER	NA	CTR	NA	NA	NA	34615349	Late onset	oCTR	NA	NA	new_mOTU_v31s_086233	1e-10	1108	(n=1108)	CTR (n=1108)	Clostridium species incertae sedis	Clostridium species incertae sedis_new_mOTU_v31s_086233
MMRS54246132ST-27-0-0	TODO	63	M	24	USA	NA	NA	NA	Vogtmann	AFTER	NA	CTR	NA	NA	NA	34615349	Late onset	oCTR	NA	NA	ref_mOTU_v31_03437	1e-10	1108	(n=1108)	CTR (n=1108)	[Clostridium] scindens	[Clostridium] scindens_ref_mOTU_v31_03437
MMRS54246132ST-27-0-0	TODO	63	M	24	USA	NA	NA	NA	Vogtmann	AFTER	NA	CTR	NA	NA	NA	34615349	Late onset	oCTR	NA	NA	ref_mOTU_v31_05137	8.43816e-07	1108	(n=1108)	CTR (n=1108)	Clostridiales sp. [uncultured Eubacterium sp./uncultured Ruminococcus sp.]	Clostridiales sp. [uncultured Eubacterium sp./uncultured Ruminococcus sp.]_ref_mOTU_v31_05137
MMRS54246132ST-27-0-0	TODO	63	M	24	USA	NA	NA	NA	Vogtmann	AFTER	NA	CTR	NA	NA	NA	34615349	Late onset	oCTR	NA	NA	ref_mOTU_v31_05865	1e-10	1108	(n=1108)	CTR (n=1108)	Clostridium sp. Marseille-P2538	Clostridium sp. Marseille-P2538_ref_mOTU_v31_05865
MMRS54246132ST-27-0-0	TODO	63	M	24	USA	NA	NA	NA	Vogtmann	AFTER	NA	CTR	NA	NA	NA	34615349	Late onset	oCTR	NA	NA	ref_mOTU_v31_05866	1e-10	1108	(n=1108)	CTR (n=1108)	Dorea sp. D27	Dorea sp. D27_ref_mOTU_v31_05866
MMRS54246132ST-27-0-0	TODO	63	M	24	USA	NA	NA	NA	Vogtmann	AFTER	NA	CTR	NA	NA	NA	34615349	Late onset	oCTR	NA	NA	ref_mOTU_v31_11469	1e-10	1108	(n=1108)	CTR (n=1108)	[Clostridium] hylemonae	[Clostridium] hylemonae_ref_mOTU_v31_11469
MMRS54316675ST-27-0-0	TODO	55	M	29.6	USA	3	NA	Rectum	Vogtmann	AFTER	NA	CRC	NA	NA	NA	30876205	Late onset	oCRC	NA	NA	ext_mOTU_v31_17526	5.34322e-07	1034	(n=1034)	CRC (n=1034)	Ruminococcaceae species incertae sedis	Ruminococcaceae species incertae sedis_ext_mOTU_v31_17526
MMRS54316675ST-27-0-0	TODO	55	M	29.6	USA	3	NA	Rectum	Vogtmann	AFTER	NA	CRC	NA	NA	NA	30876205	Late onset	oCRC	NA	NA	ext_mOTU_v31_20294	1.27207e-05	1034	(n=1034)	CRC (n=1034)	Clostridiales Family XIII. Incertae Sedis species incertae sedis	Clostridiales Family XIII. Incertae Sedis species incertae sedis_ext_mOTU_v31_20294
MMRS54316675ST-27-0-0	TODO	55	M	29.6	USA	3	NA	Rectum	Vogtmann	AFTER	NA	CRC	NA	NA	NA	30876205	Late onset	oCRC	NA	NA	meta_mOTU_v31_12265	1.17813e-05	1034	(n=1034)	CRC (n=1034)	Clostridiales species incertae sedis	Clostridiales species incertae sedis_meta_mOTU_v31_12265
MMRS54316675ST-27-0-0	TODO	55	M	29.6	USA	3	NA	Rectum	Vogtmann	AFTER	NA	CRC	NA	NA	NA	30876205	Late onset	oCRC	NA	NA	meta_mOTU_v31_12309	1.5897e-05	1034	(n=1034)	CRC (n=1034)	Clostridiales species incertae sedis	Clostridiales species incertae sedis_meta_mOTU_v31_12309
MMRS54316675ST-27-0-0	TODO	55	M	29.6	USA	3	NA	Rectum	Vogtmann	AFTER	NA	CRC	NA	NA	NA	30876205	Late onset	oCRC	NA	NA	meta_mOTU_v31_12751	1e-10	1034	(n=1034)	CRC (n=1034)	Clostridiales species incertae sedis	Clostridiales species incertae sedis_meta_mOTU_v31_12751
MMRS54316675ST-27-0-0	TODO	55	M	29.6	USA	3	NA	Rectum	Vogtmann	AFTER	NA	CRC	NA	NA	NA	30876205	Late onset	oCRC	NA	NA	meta_mOTU_v31_14015	3.32653e-08	1034	(n=1034)	CRC (n=1034)	Clostridiales species incertae sedis	Clostridiales species incertae sedis_meta_mOTU_v31_14015
MMRS54316675ST-27-0-0	TODO	55	M	29.6	USA	3	NA	Rectum	Vogtmann	AFTER	NA	CRC	NA	NA	NA	30876205	Late onset	oCRC	NA	NA	meta_mOTU_v31_14036	1.22825e-06	1034	(n=1034)	CRC (n=1034)	Clostridiales species incertae sedis	Clostridiales species incertae sedis_meta_mOTU_v31_14036
MMRS54316675ST-27-0-0	TODO	55	M	29.6	USA	3	NA	Rectum	Vogtmann	AFTER	NA	CRC	NA	NA	NA	30876205	Late onset	oCRC	NA	NA	new_mOTU_v31s_076963	1e-10	1034	(n=1034)	CRC (n=1034)	Lachnospiraceae species incertae sedis	Lachnospiraceae species incertae sedis_new_mOTU_v31s_076963
MMRS54316675ST-27-0-0	TODO	55	M	29.6	USA	3	NA	Rectum	Vogtmann	AFTER	NA	CRC	NA	NA	NA	30876205	Late onset	oCRC	NA	NA	new_mOTU_v31s_086233	7.64895e-08	1034	(n=1034)	CRC (n=1034)	Clostridium species incertae sedis	Clostridium species incertae sedis_new_mOTU_v31s_086233
MMRS54316675ST-27-0-0	TODO	55	M	29.6	USA	3	NA	Rectum	Vogtmann	AFTER	NA	CRC	NA	NA	NA	30876205	Late onset	oCRC	NA	NA	ref_mOTU_v31_03437	1e-10	1034	(n=1034)	CRC (n=1034)	[Clostridium] scindens	[Clostridium] scindens_ref_mOTU_v31_03437
MMRS54316675ST-27-0-0	TODO	55	M	29.6	USA	3	NA	Rectum	Vogtmann	AFTER	NA	CRC	NA	NA	NA	30876205	Late onset	oCRC	NA	NA	ref_mOTU_v31_05137	6.91625e-07	1034	(n=1034)	CRC (n=1034)	Clostridiales sp. [uncultured Eubacterium sp./uncultured Ruminococcus sp.]	Clostridiales sp. [uncultured Eubacterium sp./uncultured Ruminococcus sp.]_ref_mOTU_v31_05137
MMRS54316675ST-27-0-0	TODO	55	M	29.6	USA	3	NA	Rectum	Vogtmann	AFTER	NA	CRC	NA	NA	NA	30876205	Late onset	oCRC	NA	NA	ref_mOTU_v31_05865	7.64895e-08	1034	(n=1034)	CRC (n=1034)	Clostridium sp. Marseille-P2538	Clostridium sp. Marseille-P2538_ref_mOTU_v31_05865
MMRS54316675ST-27-0-0	TODO	55	M	29.6	USA	3	NA	Rectum	Vogtmann	AFTER	NA	CRC	NA	NA	NA	30876205	Late onset	oCRC	NA	NA	ref_mOTU_v31_05866	7.64895e-08	1034	(n=1034)	CRC (n=1034)	Dorea sp. D27	Dorea sp. D27_ref_mOTU_v31_05866
MMRS54316675ST-27-0-0	TODO	55	M	29.6	USA	3	NA	Rectum	Vogtmann	AFTER	NA	CRC	NA	NA	NA	30876205	Late onset	oCRC	NA	NA	ref_mOTU_v31_11469	1.63407e-07	1034	(n=1034)	CRC (n=1034)	[Clostridium] hylemonae	[Clostridium] hylemonae_ref_mOTU_v31_11469
MMRS55294627ST-27-0-0	TODO	43	M	32	USA	4	NA	NA	Vogtmann	AFTER	NA	CRC	NA	NA	NA	35677365	Early onset	yCRC	NA	NA	ext_mOTU_v31_17526	1e-10	1034	(n=1034)	CRC (n=1034)	Ruminococcaceae species incertae sedis	Ruminococcaceae species incertae sedis_ext_mOTU_v31_17526
MMRS55294627ST-27-0-0	TODO	43	M	32	USA	4	NA	NA	Vogtmann	AFTER	NA	CRC	NA	NA	NA	35677365	Early onset	yCRC	NA	NA	ext_mOTU_v31_20294	1e-10	1034	(n=1034)	CRC (n=1034)	Clostridiales Family XIII. Incertae Sedis species incertae sedis	Clostridiales Family XIII. Incertae Sedis species incertae sedis_ext_mOTU_v31_20294
MMRS55294627ST-27-0-0	TODO	43	M	32	USA	4	NA	NA	Vogtmann	AFTER	NA	CRC	NA	NA	NA	35677365	Early onset	yCRC	NA	NA	meta_mOTU_v31_12265	1e-10	1034	(n=1034)	CRC (n=1034)	Clostridiales species incertae sedis	Clostridiales species incertae sedis_meta_mOTU_v31_12265
MMRS55294627ST-27-0-0	TODO	43	M	32	USA	4	NA	NA	Vogtmann	AFTER	NA	CRC	NA	NA	NA	35677365	Early onset	yCRC	NA	NA	meta_mOTU_v31_12309	1e-10	1034	(n=1034)	CRC (n=1034)	Clostridiales species incertae sedis	Clostridiales species incertae sedis_meta_mOTU_v31_12309
MMRS55294627ST-27-0-0	TODO	43	M	32	USA	4	NA	NA	Vogtmann	AFTER	NA	CRC	NA	NA	NA	35677365	Early onset	yCRC	NA	NA	meta_mOTU_v31_12751	1e-10	1034	(n=1034)	CRC (n=1034)	Clostridiales species incertae sedis	Clostridiales species incertae sedis_meta_mOTU_v31_12751
MMRS55294627ST-27-0-0	TODO	43	M	32	USA	4	NA	NA	Vogtmann	AFTER	NA	CRC	NA	NA	NA	35677365	Early onset	yCRC	NA	NA	meta_mOTU_v31_14015	1e-10	1034	(n=1034)	CRC (n=1034)	Clostridiales species incertae sedis	Clostridiales species incertae sedis_meta_mOTU_v31_14015
MMRS55294627ST-27-0-0	TODO	43	M	32	USA	4	NA	NA	Vogtmann	AFTER	NA	CRC	NA	NA	NA	35677365	Early onset	yCRC	NA	NA	meta_mOTU_v31_14036	1e-10	1034	(n=1034)	CRC (n=1034)	Clostridiales species incertae sedis	Clostridiales species incertae sedis_meta_mOTU_v31_14036
MMRS55294627ST-27-0-0	TODO	43	M	32	USA	4	NA	NA	Vogtmann	AFTER	NA	CRC	NA	NA	NA	35677365	Early onset	yCRC	NA	NA	new_mOTU_v31s_076963	1e-10	1034	(n=1034)	CRC (n=1034)	Lachnospiraceae species incertae sedis	Lachnospiraceae species incertae sedis_new_mOTU_v31s_076963
MMRS55294627ST-27-0-0	TODO	43	M	32	USA	4	NA	NA	Vogtmann	AFTER	NA	CRC	NA	NA	NA	35677365	Early onset	yCRC	NA	NA	new_mOTU_v31s_086233	2.04839e-07	1034	(n=1034)	CRC (n=1034)	Clostridium species incertae sedis	Clostridium species incertae sedis_new_mOTU_v31s_086233
MMRS55294627ST-27-0-0	TODO	43	M	32	USA	4	NA	NA	Vogtmann	AFTER	NA	CRC	NA	NA	NA	35677365	Early onset	yCRC	NA	NA	ref_mOTU_v31_03437	1.10567e-07	1034	(n=1034)	CRC (n=1034)	[Clostridium] scindens	[Clostridium] scindens_ref_mOTU_v31_03437
MMRS55294627ST-27-0-0	TODO	43	M	32	USA	4	NA	NA	Vogtmann	AFTER	NA	CRC	NA	NA	NA	35677365	Early onset	yCRC	NA	NA	ref_mOTU_v31_05137	6.41299e-07	1034	(n=1034)	CRC (n=1034)	Clostridiales sp. [uncultured Eubacterium sp./uncultured Ruminococcus sp.]	Clostridiales sp. [uncultured Eubacterium sp./uncultured Ruminococcus sp.]_ref_mOTU_v31_05137
MMRS55294627ST-27-0-0	TODO	43	M	32	USA	4	NA	NA	Vogtmann	AFTER	NA	CRC	NA	NA	NA	35677365	Early onset	yCRC	NA	NA	ref_mOTU_v31_05865	1.87625e-07	1034	(n=1034)	CRC (n=1034)	Clostridium sp. Marseille-P2538	Clostridium sp. Marseille-P2538_ref_mOTU_v31_05865
MMRS55294627ST-27-0-0	TODO	43	M	32	USA	4	NA	NA	Vogtmann	AFTER	NA	CRC	NA	NA	NA	35677365	Early onset	yCRC	NA	NA	ref_mOTU_v31_05866	1.87625e-07	1034	(n=1034)	CRC (n=1034)	Dorea sp. D27	Dorea sp. D27_ref_mOTU_v31_05866
MMRS55294627ST-27-0-0	TODO	43	M	32	USA	4	NA	NA	Vogtmann	AFTER	NA	CRC	NA	NA	NA	35677365	Early onset	yCRC	NA	NA	ref_mOTU_v31_11469	4.54163e-07	1034	(n=1034)	CRC (n=1034)	[Clostridium] hylemonae	[Clostridium] hylemonae_ref_mOTU_v31_11469
MMRS56137463ST-27-0-0	TODO	51	M	24.8	USA	NA	NA	NA	Vogtmann	AFTER	NA	CTR	NA	NA	NA	35225128	Late onset	oCTR	NA	NA	ext_mOTU_v31_17526	1e-10	1108	(n=1108)	CTR (n=1108)	Ruminococcaceae species incertae sedis	Ruminococcaceae species incertae sedis_ext_mOTU_v31_17526
MMRS56137463ST-27-0-0	TODO	51	M	24.8	USA	NA	NA	NA	Vogtmann	AFTER	NA	CTR	NA	NA	NA	35225128	Late onset	oCTR	NA	NA	ext_mOTU_v31_20294	1.54166e-06	1108	(n=1108)	CTR (n=1108)	Clostridiales Family XIII. Incertae Sedis species incertae sedis	Clostridiales Family XIII. Incertae Sedis species incertae sedis_ext_mOTU_v31_20294
MMRS56137463ST-27-0-0	TODO	51	M	24.8	USA	NA	NA	NA	Vogtmann	AFTER	NA	CTR	NA	NA	NA	35225128	Late onset	oCTR	NA	NA	meta_mOTU_v31_12265	1.60664e-06	1108	(n=1108)	CTR (n=1108)	Clostridiales species incertae sedis	Clostridiales species incertae sedis_meta_mOTU_v31_12265
MMRS56137463ST-27-0-0	TODO	51	M	24.8	USA	NA	NA	NA	Vogtmann	AFTER	NA	CTR	NA	NA	NA	35225128	Late onset	oCTR	NA	NA	meta_mOTU_v31_12309	2.08506e-06	1108	(n=1108)	CTR (n=1108)	Clostridiales species incertae sedis	Clostridiales species incertae sedis_meta_mOTU_v31_12309
MMRS56137463ST-27-0-0	TODO	51	M	24.8	USA	NA	NA	NA	Vogtmann	AFTER	NA	CTR	NA	NA	NA	35225128	Late onset	oCTR	NA	NA	meta_mOTU_v31_12751	1e-10	1108	(n=1108)	CTR (n=1108)	Clostridiales species incertae sedis	Clostridiales species incertae sedis_meta_mOTU_v31_12751
MMRS56137463ST-27-0-0	TODO	51	M	24.8	USA	NA	NA	NA	Vogtmann	AFTER	NA	CTR	NA	NA	NA	35225128	Late onset	oCTR	NA	NA	meta_mOTU_v31_14015	1e-10	1108	(n=1108)	CTR (n=1108)	Clostridiales species incertae sedis	Clostridiales species incertae sedis_meta_mOTU_v31_14015
MMRS56137463ST-27-0-0	TODO	51	M	24.8	USA	NA	NA	NA	Vogtmann	AFTER	NA	CTR	NA	NA	NA	35225128	Late onset	oCTR	NA	NA	meta_mOTU_v31_14036	2.05145e-07	1108	(n=1108)	CTR (n=1108)	Clostridiales species incertae sedis	Clostridiales species incertae sedis_meta_mOTU_v31_14036
MMRS56137463ST-27-0-0	TODO	51	M	24.8	USA	NA	NA	NA	Vogtmann	AFTER	NA	CTR	NA	NA	NA	35225128	Late onset	oCTR	NA	NA	new_mOTU_v31s_076963	1e-10	1108	(n=1108)	CTR (n=1108)	Lachnospiraceae species incertae sedis	Lachnospiraceae species incertae sedis_new_mOTU_v31s_076963
MMRS56137463ST-27-0-0	TODO	51	M	24.8	USA	NA	NA	NA	Vogtmann	AFTER	NA	CTR	NA	NA	NA	35225128	Late onset	oCTR	NA	NA	new_mOTU_v31s_086233	1.21331e-07	1108	(n=1108)	CTR (n=1108)	Clostridium species incertae sedis	Clostridium species incertae sedis_new_mOTU_v31s_086233
MMRS56137463ST-27-0-0	TODO	51	M	24.8	USA	NA	NA	NA	Vogtmann	AFTER	NA	CTR	NA	NA	NA	35225128	Late onset	oCTR	NA	NA	ref_mOTU_v31_03437	1.90903e-07	1108	(n=1108)	CTR (n=1108)	[Clostridium] scindens	[Clostridium] scindens_ref_mOTU_v31_03437
MMRS56137463ST-27-0-0	TODO	51	M	24.8	USA	NA	NA	NA	Vogtmann	AFTER	NA	CTR	NA	NA	NA	35225128	Late onset	oCTR	NA	NA	ref_mOTU_v31_05137	1.93687e-07	1108	(n=1108)	CTR (n=1108)	Clostridiales sp. [uncultured Eubacterium sp./uncultured Ruminococcus sp.]	Clostridiales sp. [uncultured Eubacterium sp./uncultured Ruminococcus sp.]_ref_mOTU_v31_05137
MMRS56137463ST-27-0-0	TODO	51	M	24.8	USA	NA	NA	NA	Vogtmann	AFTER	NA	CTR	NA	NA	NA	35225128	Late onset	oCTR	NA	NA	ref_mOTU_v31_05865	8.87611e-08	1108	(n=1108)	CTR (n=1108)	Clostridium sp. Marseille-P2538	Clostridium sp. Marseille-P2538_ref_mOTU_v31_05865
MMRS56137463ST-27-0-0	TODO	51	M	24.8	USA	NA	NA	NA	Vogtmann	AFTER	NA	CTR	NA	NA	NA	35225128	Late onset	oCTR	NA	NA	ref_mOTU_v31_05866	8.87611e-08	1108	(n=1108)	CTR (n=1108)	Dorea sp. D27	Dorea sp. D27_ref_mOTU_v31_05866
MMRS56137463ST-27-0-0	TODO	51	M	24.8	USA	NA	NA	NA	Vogtmann	AFTER	NA	CTR	NA	NA	NA	35225128	Late onset	oCTR	NA	NA	ref_mOTU_v31_11469	8.87611e-08	1108	(n=1108)	CTR (n=1108)	[Clostridium] hylemonae	[Clostridium] hylemonae_ref_mOTU_v31_11469
MMRS57276462ST-27-0-0	TODO	67	M	30.5	USA	NA	NA	NA	Vogtmann	AFTER	NA	CTR	NA	NA	NA	32414008	Late onset	oCTR	NA	NA	ext_mOTU_v31_17526	1e-10	1108	(n=1108)	CTR (n=1108)	Ruminococcaceae species incertae sedis	Ruminococcaceae species incertae sedis_ext_mOTU_v31_17526
MMRS57276462ST-27-0-0	TODO	67	M	30.5	USA	NA	NA	NA	Vogtmann	AFTER	NA	CTR	NA	NA	NA	32414008	Late onset	oCTR	NA	NA	ext_mOTU_v31_20294	2.49786e-06	1108	(n=1108)	CTR (n=1108)	Clostridiales Family XIII. Incertae Sedis species incertae sedis	Clostridiales Family XIII. Incertae Sedis species incertae sedis_ext_mOTU_v31_20294
MMRS57276462ST-27-0-0	TODO	67	M	30.5	USA	NA	NA	NA	Vogtmann	AFTER	NA	CTR	NA	NA	NA	32414008	Late onset	oCTR	NA	NA	meta_mOTU_v31_12265	3.30831e-06	1108	(n=1108)	CTR (n=1108)	Clostridiales species incertae sedis	Clostridiales species incertae sedis_meta_mOTU_v31_12265
MMRS57276462ST-27-0-0	TODO	67	M	30.5	USA	NA	NA	NA	Vogtmann	AFTER	NA	CTR	NA	NA	NA	32414008	Late onset	oCTR	NA	NA	meta_mOTU_v31_12309	3.71653e-06	1108	(n=1108)	CTR (n=1108)	Clostridiales species incertae sedis	Clostridiales species incertae sedis_meta_mOTU_v31_12309
MMRS57276462ST-27-0-0	TODO	67	M	30.5	USA	NA	NA	NA	Vogtmann	AFTER	NA	CTR	NA	NA	NA	32414008	Late onset	oCTR	NA	NA	meta_mOTU_v31_12751	1e-10	1108	(n=1108)	CTR (n=1108)	Clostridiales species incertae sedis	Clostridiales species incertae sedis_meta_mOTU_v31_12751
MMRS57276462ST-27-0-0	TODO	67	M	30.5	USA	NA	NA	NA	Vogtmann	AFTER	NA	CTR	NA	NA	NA	32414008	Late onset	oCTR	NA	NA	meta_mOTU_v31_14015	1e-10	1108	(n=1108)	CTR (n=1108)	Clostridiales species incertae sedis	Clostridiales species incertae sedis_meta_mOTU_v31_14015
MMRS57276462ST-27-0-0	TODO	67	M	30.5	USA	NA	NA	NA	Vogtmann	AFTER	NA	CTR	NA	NA	NA	32414008	Late onset	oCTR	NA	NA	meta_mOTU_v31_14036	3.3895e-07	1108	(n=1108)	CTR (n=1108)	Clostridiales species incertae sedis	Clostridiales species incertae sedis_meta_mOTU_v31_14036
MMRS57276462ST-27-0-0	TODO	67	M	30.5	USA	NA	NA	NA	Vogtmann	AFTER	NA	CTR	NA	NA	NA	32414008	Late onset	oCTR	NA	NA	new_mOTU_v31s_076963	1e-10	1108	(n=1108)	CTR (n=1108)	Lachnospiraceae species incertae sedis	Lachnospiraceae species incertae sedis_new_mOTU_v31s_076963
MMRS57276462ST-27-0-0	TODO	67	M	30.5	USA	NA	NA	NA	Vogtmann	AFTER	NA	CTR	NA	NA	NA	32414008	Late onset	oCTR	NA	NA	new_mOTU_v31s_086233	1e-10	1108	(n=1108)	CTR (n=1108)	Clostridium species incertae sedis	Clostridium species incertae sedis_new_mOTU_v31s_086233
MMRS57276462ST-27-0-0	TODO	67	M	30.5	USA	NA	NA	NA	Vogtmann	AFTER	NA	CTR	NA	NA	NA	32414008	Late onset	oCTR	NA	NA	ref_mOTU_v31_03437	1.42775e-08	1108	(n=1108)	CTR (n=1108)	[Clostridium] scindens	[Clostridium] scindens_ref_mOTU_v31_03437
MMRS57276462ST-27-0-0	TODO	67	M	30.5	USA	NA	NA	NA	Vogtmann	AFTER	NA	CTR	NA	NA	NA	32414008	Late onset	oCTR	NA	NA	ref_mOTU_v31_05137	4.35888e-07	1108	(n=1108)	CTR (n=1108)	Clostridiales sp. [uncultured Eubacterium sp./uncultured Ruminococcus sp.]	Clostridiales sp. [uncultured Eubacterium sp./uncultured Ruminococcus sp.]_ref_mOTU_v31_05137
MMRS57276462ST-27-0-0	TODO	67	M	30.5	USA	NA	NA	NA	Vogtmann	AFTER	NA	CTR	NA	NA	NA	32414008	Late onset	oCTR	NA	NA	ref_mOTU_v31_05865	1e-10	1108	(n=1108)	CTR (n=1108)	Clostridium sp. Marseille-P2538	Clostridium sp. Marseille-P2538_ref_mOTU_v31_05865
MMRS57276462ST-27-0-0	TODO	67	M	30.5	USA	NA	NA	NA	Vogtmann	AFTER	NA	CTR	NA	NA	NA	32414008	Late onset	oCTR	NA	NA	ref_mOTU_v31_05866	1e-10	1108	(n=1108)	CTR (n=1108)	Dorea sp. D27	Dorea sp. D27_ref_mOTU_v31_05866
MMRS57276462ST-27-0-0	TODO	67	M	30.5	USA	NA	NA	NA	Vogtmann	AFTER	NA	CTR	NA	NA	NA	32414008	Late onset	oCTR	NA	NA	ref_mOTU_v31_11469	9.23009e-09	1108	(n=1108)	CTR (n=1108)	[Clostridium] hylemonae	[Clostridium] hylemonae_ref_mOTU_v31_11469
MMRS57569834ST-27-0-0	TODO	58	M	24.5	USA	NA	NA	NA	Vogtmann	AFTER	NA	CTR	NA	NA	NA	31082867	Late onset	oCTR	NA	NA	ext_mOTU_v31_17526	3.04085e-08	1108	(n=1108)	CTR (n=1108)	Ruminococcaceae species incertae sedis	Ruminococcaceae species incertae sedis_ext_mOTU_v31_17526
MMRS57569834ST-27-0-0	TODO	58	M	24.5	USA	NA	NA	NA	Vogtmann	AFTER	NA	CTR	NA	NA	NA	31082867	Late onset	oCTR	NA	NA	ext_mOTU_v31_20294	1.66933e-09	1108	(n=1108)	CTR (n=1108)	Clostridiales Family XIII. Incertae Sedis species incertae sedis	Clostridiales Family XIII. Incertae Sedis species incertae sedis_ext_mOTU_v31_20294
MMRS57569834ST-27-0-0	TODO	58	M	24.5	USA	NA	NA	NA	Vogtmann	AFTER	NA	CTR	NA	NA	NA	31082867	Late onset	oCTR	NA	NA	meta_mOTU_v31_12265	5.39667e-09	1108	(n=1108)	CTR (n=1108)	Clostridiales species incertae sedis	Clostridiales species incertae sedis_meta_mOTU_v31_12265
MMRS57569834ST-27-0-0	TODO	58	M	24.5	USA	NA	NA	NA	Vogtmann	AFTER	NA	CTR	NA	NA	NA	31082867	Late onset	oCTR	NA	NA	meta_mOTU_v31_12309	5.39667e-09	1108	(n=1108)	CTR (n=1108)	Clostridiales species incertae sedis	Clostridiales species incertae sedis_meta_mOTU_v31_12309
MMRS57569834ST-27-0-0	TODO	58	M	24.5	USA	NA	NA	NA	Vogtmann	AFTER	NA	CTR	NA	NA	NA	31082867	Late onset	oCTR	NA	NA	meta_mOTU_v31_12751	1e-10	1108	(n=1108)	CTR (n=1108)	Clostridiales species incertae sedis	Clostridiales species incertae sedis_meta_mOTU_v31_12751
MMRS57569834ST-27-0-0	TODO	58	M	24.5	USA	NA	NA	NA	Vogtmann	AFTER	NA	CTR	NA	NA	NA	31082867	Late onset	oCTR	NA	NA	meta_mOTU_v31_14015	8.56007e-08	1108	(n=1108)	CTR (n=1108)	Clostridiales species incertae sedis	Clostridiales species incertae sedis_meta_mOTU_v31_14015
MMRS57569834ST-27-0-0	TODO	58	M	24.5	USA	NA	NA	NA	Vogtmann	AFTER	NA	CTR	NA	NA	NA	31082867	Late onset	oCTR	NA	NA	meta_mOTU_v31_14036	1e-10	1108	(n=1108)	CTR (n=1108)	Clostridiales species incertae sedis	Clostridiales species incertae sedis_meta_mOTU_v31_14036
MMRS57569834ST-27-0-0	TODO	58	M	24.5	USA	NA	NA	NA	Vogtmann	AFTER	NA	CTR	NA	NA	NA	31082867	Late onset	oCTR	NA	NA	new_mOTU_v31s_076963	1e-10	1108	(n=1108)	CTR (n=1108)	Lachnospiraceae species incertae sedis	Lachnospiraceae species incertae sedis_new_mOTU_v31s_076963
MMRS57569834ST-27-0-0	TODO	58	M	24.5	USA	NA	NA	NA	Vogtmann	AFTER	NA	CTR	NA	NA	NA	31082867	Late onset	oCTR	NA	NA	new_mOTU_v31s_086233	1e-10	1108	(n=1108)	CTR (n=1108)	Clostridium species incertae sedis	Clostridium species incertae sedis_new_mOTU_v31s_086233
MMRS57569834ST-27-0-0	TODO	58	M	24.5	USA	NA	NA	NA	Vogtmann	AFTER	NA	CTR	NA	NA	NA	31082867	Late onset	oCTR	NA	NA	ref_mOTU_v31_03437	3.74765e-08	1108	(n=1108)	CTR (n=1108)	[Clostridium] scindens	[Clostridium] scindens_ref_mOTU_v31_03437
MMRS57569834ST-27-0-0	TODO	58	M	24.5	USA	NA	NA	NA	Vogtmann	AFTER	NA	CTR	NA	NA	NA	31082867	Late onset	oCTR	NA	NA	ref_mOTU_v31_05137	1.02166e-06	1108	(n=1108)	CTR (n=1108)	Clostridiales sp. [uncultured Eubacterium sp./uncultured Ruminococcus sp.]	Clostridiales sp. [uncultured Eubacterium sp./uncultured Ruminococcus sp.]_ref_mOTU_v31_05137
MMRS57569834ST-27-0-0	TODO	58	M	24.5	USA	NA	NA	NA	Vogtmann	AFTER	NA	CTR	NA	NA	NA	31082867	Late onset	oCTR	NA	NA	ref_mOTU_v31_05865	1e-10	1108	(n=1108)	CTR (n=1108)	Clostridium sp. Marseille-P2538	Clostridium sp. Marseille-P2538_ref_mOTU_v31_05865
MMRS57569834ST-27-0-0	TODO	58	M	24.5	USA	NA	NA	NA	Vogtmann	AFTER	NA	CTR	NA	NA	NA	31082867	Late onset	oCTR	NA	NA	ref_mOTU_v31_05866	1e-10	1108	(n=1108)	CTR (n=1108)	Dorea sp. D27	Dorea sp. D27_ref_mOTU_v31_05866
MMRS57569834ST-27-0-0	TODO	58	M	24.5	USA	NA	NA	NA	Vogtmann	AFTER	NA	CTR	NA	NA	NA	31082867	Late onset	oCTR	NA	NA	ref_mOTU_v31_11469	1e-10	1108	(n=1108)	CTR (n=1108)	[Clostridium] hylemonae	[Clostridium] hylemonae_ref_mOTU_v31_11469
MMRS59699117ST-27-0-0	TODO	85	M	22.8	USA	3	NA	LC	Vogtmann	AFTER	NA	CRC	NA	NA	NA	22358158	Late onset	oCRC	NA	NA	ext_mOTU_v31_17526	1e-10	1034	(n=1034)	CRC (n=1034)	Ruminococcaceae species incertae sedis	Ruminococcaceae species incertae sedis_ext_mOTU_v31_17526
MMRS59699117ST-27-0-0	TODO	85	M	22.8	USA	3	NA	LC	Vogtmann	AFTER	NA	CRC	NA	NA	NA	22358158	Late onset	oCRC	NA	NA	ext_mOTU_v31_20294	8.54049e-09	1034	(n=1034)	CRC (n=1034)	Clostridiales Family XIII. Incertae Sedis species incertae sedis	Clostridiales Family XIII. Incertae Sedis species incertae sedis_ext_mOTU_v31_20294
MMRS59699117ST-27-0-0	TODO	85	M	22.8	USA	3	NA	LC	Vogtmann	AFTER	NA	CRC	NA	NA	NA	22358158	Late onset	oCRC	NA	NA	meta_mOTU_v31_12265	1.86598e-08	1034	(n=1034)	CRC (n=1034)	Clostridiales species incertae sedis	Clostridiales species incertae sedis_meta_mOTU_v31_12265
MMRS59699117ST-27-0-0	TODO	85	M	22.8	USA	3	NA	LC	Vogtmann	AFTER	NA	CRC	NA	NA	NA	22358158	Late onset	oCRC	NA	NA	meta_mOTU_v31_12309	8.54049e-09	1034	(n=1034)	CRC (n=1034)	Clostridiales species incertae sedis	Clostridiales species incertae sedis_meta_mOTU_v31_12309
MMRS59699117ST-27-0-0	TODO	85	M	22.8	USA	3	NA	LC	Vogtmann	AFTER	NA	CRC	NA	NA	NA	22358158	Late onset	oCRC	NA	NA	meta_mOTU_v31_12751	1e-10	1034	(n=1034)	CRC (n=1034)	Clostridiales species incertae sedis	Clostridiales species incertae sedis_meta_mOTU_v31_12751
MMRS59699117ST-27-0-0	TODO	85	M	22.8	USA	3	NA	LC	Vogtmann	AFTER	NA	CRC	NA	NA	NA	22358158	Late onset	oCRC	NA	NA	meta_mOTU_v31_14015	1e-10	1034	(n=1034)	CRC (n=1034)	Clostridiales species incertae sedis	Clostridiales species incertae sedis_meta_mOTU_v31_14015
MMRS59699117ST-27-0-0	TODO	85	M	22.8	USA	3	NA	LC	Vogtmann	AFTER	NA	CRC	NA	NA	NA	22358158	Late onset	oCRC	NA	NA	meta_mOTU_v31_14036	1e-10	1034	(n=1034)	CRC (n=1034)	Clostridiales species incertae sedis	Clostridiales species incertae sedis_meta_mOTU_v31_14036
MMRS59699117ST-27-0-0	TODO	85	M	22.8	USA	3	NA	LC	Vogtmann	AFTER	NA	CRC	NA	NA	NA	22358158	Late onset	oCRC	NA	NA	new_mOTU_v31s_076963	1e-10	1034	(n=1034)	CRC (n=1034)	Lachnospiraceae species incertae sedis	Lachnospiraceae species incertae sedis_new_mOTU_v31s_076963
MMRS59699117ST-27-0-0	TODO	85	M	22.8	USA	3	NA	LC	Vogtmann	AFTER	NA	CRC	NA	NA	NA	22358158	Late onset	oCRC	NA	NA	new_mOTU_v31s_086233	2.77099e-08	1034	(n=1034)	CRC (n=1034)	Clostridium species incertae sedis	Clostridium species incertae sedis_new_mOTU_v31s_086233
MMRS59699117ST-27-0-0	TODO	85	M	22.8	USA	3	NA	LC	Vogtmann	AFTER	NA	CRC	NA	NA	NA	22358158	Late onset	oCRC	NA	NA	ref_mOTU_v31_03437	4.44851e-07	1034	(n=1034)	CRC (n=1034)	[Clostridium] scindens	[Clostridium] scindens_ref_mOTU_v31_03437
MMRS59699117ST-27-0-0	TODO	85	M	22.8	USA	3	NA	LC	Vogtmann	AFTER	NA	CRC	NA	NA	NA	22358158	Late onset	oCRC	NA	NA	ref_mOTU_v31_05137	1e-10	1034	(n=1034)	CRC (n=1034)	Clostridiales sp. [uncultured Eubacterium sp./uncultured Ruminococcus sp.]	Clostridiales sp. [uncultured Eubacterium sp./uncultured Ruminococcus sp.]_ref_mOTU_v31_05137
MMRS59699117ST-27-0-0	TODO	85	M	22.8	USA	3	NA	LC	Vogtmann	AFTER	NA	CRC	NA	NA	NA	22358158	Late onset	oCRC	NA	NA	ref_mOTU_v31_05865	1e-10	1034	(n=1034)	CRC (n=1034)	Clostridium sp. Marseille-P2538	Clostridium sp. Marseille-P2538_ref_mOTU_v31_05865
MMRS59699117ST-27-0-0	TODO	85	M	22.8	USA	3	NA	LC	Vogtmann	AFTER	NA	CRC	NA	NA	NA	22358158	Late onset	oCRC	NA	NA	ref_mOTU_v31_05866	1e-10	1034	(n=1034)	CRC (n=1034)	Dorea sp. D27	Dorea sp. D27_ref_mOTU_v31_05866
MMRS59699117ST-27-0-0	TODO	85	M	22.8	USA	3	NA	LC	Vogtmann	AFTER	NA	CRC	NA	NA	NA	22358158	Late onset	oCRC	NA	NA	ref_mOTU_v31_11469	1e-10	1034	(n=1034)	CRC (n=1034)	[Clostridium] hylemonae	[Clostridium] hylemonae_ref_mOTU_v31_11469
MMRS61683006ST-27-0-0	TODO	62	F	25.8	USA	NA	NA	NA	Vogtmann	AFTER	NA	CTR	NA	NA	NA	49855538	Late onset	oCTR	NA	NA	ext_mOTU_v31_17526	1e-10	1108	(n=1108)	CTR (n=1108)	Ruminococcaceae species incertae sedis	Ruminococcaceae species incertae sedis_ext_mOTU_v31_17526
MMRS61683006ST-27-0-0	TODO	62	F	25.8	USA	NA	NA	NA	Vogtmann	AFTER	NA	CTR	NA	NA	NA	49855538	Late onset	oCTR	NA	NA	ext_mOTU_v31_20294	8.39011e-08	1108	(n=1108)	CTR (n=1108)	Clostridiales Family XIII. Incertae Sedis species incertae sedis	Clostridiales Family XIII. Incertae Sedis species incertae sedis_ext_mOTU_v31_20294
MMRS61683006ST-27-0-0	TODO	62	F	25.8	USA	NA	NA	NA	Vogtmann	AFTER	NA	CTR	NA	NA	NA	49855538	Late onset	oCTR	NA	NA	meta_mOTU_v31_12265	8.53104e-08	1108	(n=1108)	CTR (n=1108)	Clostridiales species incertae sedis	Clostridiales species incertae sedis_meta_mOTU_v31_12265
MMRS61683006ST-27-0-0	TODO	62	F	25.8	USA	NA	NA	NA	Vogtmann	AFTER	NA	CTR	NA	NA	NA	49855538	Late onset	oCTR	NA	NA	meta_mOTU_v31_12309	8.53104e-08	1108	(n=1108)	CTR (n=1108)	Clostridiales species incertae sedis	Clostridiales species incertae sedis_meta_mOTU_v31_12309
MMRS61683006ST-27-0-0	TODO	62	F	25.8	USA	NA	NA	NA	Vogtmann	AFTER	NA	CTR	NA	NA	NA	49855538	Late onset	oCTR	NA	NA	meta_mOTU_v31_12751	1e-10	1108	(n=1108)	CTR (n=1108)	Clostridiales species incertae sedis	Clostridiales species incertae sedis_meta_mOTU_v31_12751
MMRS61683006ST-27-0-0	TODO	62	F	25.8	USA	NA	NA	NA	Vogtmann	AFTER	NA	CTR	NA	NA	NA	49855538	Late onset	oCTR	NA	NA	meta_mOTU_v31_14015	1e-10	1108	(n=1108)	CTR (n=1108)	Clostridiales species incertae sedis	Clostridiales species incertae sedis_meta_mOTU_v31_14015
MMRS61683006ST-27-0-0	TODO	62	F	25.8	USA	NA	NA	NA	Vogtmann	AFTER	NA	CTR	NA	NA	NA	49855538	Late onset	oCTR	NA	NA	meta_mOTU_v31_14036	4.14291e-07	1108	(n=1108)	CTR (n=1108)	Clostridiales species incertae sedis	Clostridiales species incertae sedis_meta_mOTU_v31_14036
MMRS61683006ST-27-0-0	TODO	62	F	25.8	USA	NA	NA	NA	Vogtmann	AFTER	NA	CTR	NA	NA	NA	49855538	Late onset	oCTR	NA	NA	new_mOTU_v31s_076963	1e-10	1108	(n=1108)	CTR (n=1108)	Lachnospiraceae species incertae sedis	Lachnospiraceae species incertae sedis_new_mOTU_v31s_076963
MMRS61683006ST-27-0-0	TODO	62	F	25.8	USA	NA	NA	NA	Vogtmann	AFTER	NA	CTR	NA	NA	NA	49855538	Late onset	oCTR	NA	NA	new_mOTU_v31s_086233	1e-10	1108	(n=1108)	CTR (n=1108)	Clostridium species incertae sedis	Clostridium species incertae sedis_new_mOTU_v31s_086233
MMRS61683006ST-27-0-0	TODO	62	F	25.8	USA	NA	NA	NA	Vogtmann	AFTER	NA	CTR	NA	NA	NA	49855538	Late onset	oCTR	NA	NA	ref_mOTU_v31_03437	1e-10	1108	(n=1108)	CTR (n=1108)	[Clostridium] scindens	[Clostridium] scindens_ref_mOTU_v31_03437
MMRS61683006ST-27-0-0	TODO	62	F	25.8	USA	NA	NA	NA	Vogtmann	AFTER	NA	CTR	NA	NA	NA	49855538	Late onset	oCTR	NA	NA	ref_mOTU_v31_05137	4.76096e-07	1108	(n=1108)	CTR (n=1108)	Clostridiales sp. [uncultured Eubacterium sp./uncultured Ruminococcus sp.]	Clostridiales sp. [uncultured Eubacterium sp./uncultured Ruminococcus sp.]_ref_mOTU_v31_05137
MMRS61683006ST-27-0-0	TODO	62	F	25.8	USA	NA	NA	NA	Vogtmann	AFTER	NA	CTR	NA	NA	NA	49855538	Late onset	oCTR	NA	NA	ref_mOTU_v31_05865	1e-10	1108	(n=1108)	CTR (n=1108)	Clostridium sp. Marseille-P2538	Clostridium sp. Marseille-P2538_ref_mOTU_v31_05865
MMRS61683006ST-27-0-0	TODO	62	F	25.8	USA	NA	NA	NA	Vogtmann	AFTER	NA	CTR	NA	NA	NA	49855538	Late onset	oCTR	NA	NA	ref_mOTU_v31_05866	1e-10	1108	(n=1108)	CTR (n=1108)	Dorea sp. D27	Dorea sp. D27_ref_mOTU_v31_05866
MMRS61683006ST-27-0-0	TODO	62	F	25.8	USA	NA	NA	NA	Vogtmann	AFTER	NA	CTR	NA	NA	NA	49855538	Late onset	oCTR	NA	NA	ref_mOTU_v31_11469	1e-10	1108	(n=1108)	CTR (n=1108)	[Clostridium] hylemonae	[Clostridium] hylemonae_ref_mOTU_v31_11469
MMRS62192467ST-27-0-0	TODO	70	F	31.2	USA	NA	NA	NA	Vogtmann	AFTER	NA	CTR	NA	NA	NA	30815935	Late onset	oCTR	NA	NA	ext_mOTU_v31_17526	1e-10	1108	(n=1108)	CTR (n=1108)	Ruminococcaceae species incertae sedis	Ruminococcaceae species incertae sedis_ext_mOTU_v31_17526
MMRS62192467ST-27-0-0	TODO	70	F	31.2	USA	NA	NA	NA	Vogtmann	AFTER	NA	CTR	NA	NA	NA	30815935	Late onset	oCTR	NA	NA	ext_mOTU_v31_20294	1e-10	1108	(n=1108)	CTR (n=1108)	Clostridiales Family XIII. Incertae Sedis species incertae sedis	Clostridiales Family XIII. Incertae Sedis species incertae sedis_ext_mOTU_v31_20294
MMRS62192467ST-27-0-0	TODO	70	F	31.2	USA	NA	NA	NA	Vogtmann	AFTER	NA	CTR	NA	NA	NA	30815935	Late onset	oCTR	NA	NA	meta_mOTU_v31_12265	1e-10	1108	(n=1108)	CTR (n=1108)	Clostridiales species incertae sedis	Clostridiales species incertae sedis_meta_mOTU_v31_12265
MMRS62192467ST-27-0-0	TODO	70	F	31.2	USA	NA	NA	NA	Vogtmann	AFTER	NA	CTR	NA	NA	NA	30815935	Late onset	oCTR	NA	NA	meta_mOTU_v31_12309	1e-10	1108	(n=1108)	CTR (n=1108)	Clostridiales species incertae sedis	Clostridiales species incertae sedis_meta_mOTU_v31_12309
MMRS62192467ST-27-0-0	TODO	70	F	31.2	USA	NA	NA	NA	Vogtmann	AFTER	NA	CTR	NA	NA	NA	30815935	Late onset	oCTR	NA	NA	meta_mOTU_v31_12751	1e-10	1108	(n=1108)	CTR (n=1108)	Clostridiales species incertae sedis	Clostridiales species incertae sedis_meta_mOTU_v31_12751
MMRS62192467ST-27-0-0	TODO	70	F	31.2	USA	NA	NA	NA	Vogtmann	AFTER	NA	CTR	NA	NA	NA	30815935	Late onset	oCTR	NA	NA	meta_mOTU_v31_14015	1e-10	1108	(n=1108)	CTR (n=1108)	Clostridiales species incertae sedis	Clostridiales species incertae sedis_meta_mOTU_v31_14015
MMRS62192467ST-27-0-0	TODO	70	F	31.2	USA	NA	NA	NA	Vogtmann	AFTER	NA	CTR	NA	NA	NA	30815935	Late onset	oCTR	NA	NA	meta_mOTU_v31_14036	1e-10	1108	(n=1108)	CTR (n=1108)	Clostridiales species incertae sedis	Clostridiales species incertae sedis_meta_mOTU_v31_14036
MMRS62192467ST-27-0-0	TODO	70	F	31.2	USA	NA	NA	NA	Vogtmann	AFTER	NA	CTR	NA	NA	NA	30815935	Late onset	oCTR	NA	NA	new_mOTU_v31s_076963	1e-10	1108	(n=1108)	CTR (n=1108)	Lachnospiraceae species incertae sedis	Lachnospiraceae species incertae sedis_new_mOTU_v31s_076963
MMRS62192467ST-27-0-0	TODO	70	F	31.2	USA	NA	NA	NA	Vogtmann	AFTER	NA	CTR	NA	NA	NA	30815935	Late onset	oCTR	NA	NA	new_mOTU_v31s_086233	1e-10	1108	(n=1108)	CTR (n=1108)	Clostridium species incertae sedis	Clostridium species incertae sedis_new_mOTU_v31s_086233
MMRS62192467ST-27-0-0	TODO	70	F	31.2	USA	NA	NA	NA	Vogtmann	AFTER	NA	CTR	NA	NA	NA	30815935	Late onset	oCTR	NA	NA	ref_mOTU_v31_03437	1e-10	1108	(n=1108)	CTR (n=1108)	[Clostridium] scindens	[Clostridium] scindens_ref_mOTU_v31_03437
MMRS62192467ST-27-0-0	TODO	70	F	31.2	USA	NA	NA	NA	Vogtmann	AFTER	NA	CTR	NA	NA	NA	30815935	Late onset	oCTR	NA	NA	ref_mOTU_v31_05137	1e-10	1108	(n=1108)	CTR (n=1108)	Clostridiales sp. [uncultured Eubacterium sp./uncultured Ruminococcus sp.]	Clostridiales sp. [uncultured Eubacterium sp./uncultured Ruminococcus sp.]_ref_mOTU_v31_05137
MMRS62192467ST-27-0-0	TODO	70	F	31.2	USA	NA	NA	NA	Vogtmann	AFTER	NA	CTR	NA	NA	NA	30815935	Late onset	oCTR	NA	NA	ref_mOTU_v31_05865	1e-10	1108	(n=1108)	CTR (n=1108)	Clostridium sp. Marseille-P2538	Clostridium sp. Marseille-P2538_ref_mOTU_v31_05865
MMRS62192467ST-27-0-0	TODO	70	F	31.2	USA	NA	NA	NA	Vogtmann	AFTER	NA	CTR	NA	NA	NA	30815935	Late onset	oCTR	NA	NA	ref_mOTU_v31_05866	1e-10	1108	(n=1108)	CTR (n=1108)	Dorea sp. D27	Dorea sp. D27_ref_mOTU_v31_05866
MMRS62192467ST-27-0-0	TODO	70	F	31.2	USA	NA	NA	NA	Vogtmann	AFTER	NA	CTR	NA	NA	NA	30815935	Late onset	oCTR	NA	NA	ref_mOTU_v31_11469	1e-10	1108	(n=1108)	CTR (n=1108)	[Clostridium] hylemonae	[Clostridium] hylemonae_ref_mOTU_v31_11469
MMRS62376181ST-27-0-0	TODO	69	F	20.8	USA	4	NA	RC	Vogtmann	AFTER	NA	CRC	NA	NA	NA	35383627	Late onset	oCRC	NA	NA	ext_mOTU_v31_17526	1e-10	1034	(n=1034)	CRC (n=1034)	Ruminococcaceae species incertae sedis	Ruminococcaceae species incertae sedis_ext_mOTU_v31_17526
MMRS62376181ST-27-0-0	TODO	69	F	20.8	USA	4	NA	RC	Vogtmann	AFTER	NA	CRC	NA	NA	NA	35383627	Late onset	oCRC	NA	NA	ext_mOTU_v31_20294	1e-10	1034	(n=1034)	CRC (n=1034)	Clostridiales Family XIII. Incertae Sedis species incertae sedis	Clostridiales Family XIII. Incertae Sedis species incertae sedis_ext_mOTU_v31_20294
MMRS62376181ST-27-0-0	TODO	69	F	20.8	USA	4	NA	RC	Vogtmann	AFTER	NA	CRC	NA	NA	NA	35383627	Late onset	oCRC	NA	NA	meta_mOTU_v31_12265	5.05415e-08	1034	(n=1034)	CRC (n=1034)	Clostridiales species incertae sedis	Clostridiales species incertae sedis_meta_mOTU_v31_12265
MMRS62376181ST-27-0-0	TODO	69	F	20.8	USA	4	NA	RC	Vogtmann	AFTER	NA	CRC	NA	NA	NA	35383627	Late onset	oCRC	NA	NA	meta_mOTU_v31_12309	5.05415e-08	1034	(n=1034)	CRC (n=1034)	Clostridiales species incertae sedis	Clostridiales species incertae sedis_meta_mOTU_v31_12309
MMRS62376181ST-27-0-0	TODO	69	F	20.8	USA	4	NA	RC	Vogtmann	AFTER	NA	CRC	NA	NA	NA	35383627	Late onset	oCRC	NA	NA	meta_mOTU_v31_12751	1e-10	1034	(n=1034)	CRC (n=1034)	Clostridiales species incertae sedis	Clostridiales species incertae sedis_meta_mOTU_v31_12751
MMRS62376181ST-27-0-0	TODO	69	F	20.8	USA	4	NA	RC	Vogtmann	AFTER	NA	CRC	NA	NA	NA	35383627	Late onset	oCRC	NA	NA	meta_mOTU_v31_14015	1e-10	1034	(n=1034)	CRC (n=1034)	Clostridiales species incertae sedis	Clostridiales species incertae sedis_meta_mOTU_v31_14015
MMRS62376181ST-27-0-0	TODO	69	F	20.8	USA	4	NA	RC	Vogtmann	AFTER	NA	CRC	NA	NA	NA	35383627	Late onset	oCRC	NA	NA	meta_mOTU_v31_14036	1e-10	1034	(n=1034)	CRC (n=1034)	Clostridiales species incertae sedis	Clostridiales species incertae sedis_meta_mOTU_v31_14036
MMRS62376181ST-27-0-0	TODO	69	F	20.8	USA	4	NA	RC	Vogtmann	AFTER	NA	CRC	NA	NA	NA	35383627	Late onset	oCRC	NA	NA	new_mOTU_v31s_076963	1e-10	1034	(n=1034)	CRC (n=1034)	Lachnospiraceae species incertae sedis	Lachnospiraceae species incertae sedis_new_mOTU_v31s_076963
MMRS62376181ST-27-0-0	TODO	69	F	20.8	USA	4	NA	RC	Vogtmann	AFTER	NA	CRC	NA	NA	NA	35383627	Late onset	oCRC	NA	NA	new_mOTU_v31s_086233	1e-10	1034	(n=1034)	CRC (n=1034)	Clostridium species incertae sedis	Clostridium species incertae sedis_new_mOTU_v31s_086233
MMRS62376181ST-27-0-0	TODO	69	F	20.8	USA	4	NA	RC	Vogtmann	AFTER	NA	CRC	NA	NA	NA	35383627	Late onset	oCRC	NA	NA	ref_mOTU_v31_03437	1e-10	1034	(n=1034)	CRC (n=1034)	[Clostridium] scindens	[Clostridium] scindens_ref_mOTU_v31_03437
MMRS62376181ST-27-0-0	TODO	69	F	20.8	USA	4	NA	RC	Vogtmann	AFTER	NA	CRC	NA	NA	NA	35383627	Late onset	oCRC	NA	NA	ref_mOTU_v31_05137	1.33055e-06	1034	(n=1034)	CRC (n=1034)	Clostridiales sp. [uncultured Eubacterium sp./uncultured Ruminococcus sp.]	Clostridiales sp. [uncultured Eubacterium sp./uncultured Ruminococcus sp.]_ref_mOTU_v31_05137
MMRS62376181ST-27-0-0	TODO	69	F	20.8	USA	4	NA	RC	Vogtmann	AFTER	NA	CRC	NA	NA	NA	35383627	Late onset	oCRC	NA	NA	ref_mOTU_v31_05865	1e-10	1034	(n=1034)	CRC (n=1034)	Clostridium sp. Marseille-P2538	Clostridium sp. Marseille-P2538_ref_mOTU_v31_05865
MMRS62376181ST-27-0-0	TODO	69	F	20.8	USA	4	NA	RC	Vogtmann	AFTER	NA	CRC	NA	NA	NA	35383627	Late onset	oCRC	NA	NA	ref_mOTU_v31_05866	1e-10	1034	(n=1034)	CRC (n=1034)	Dorea sp. D27	Dorea sp. D27_ref_mOTU_v31_05866
MMRS62376181ST-27-0-0	TODO	69	F	20.8	USA	4	NA	RC	Vogtmann	AFTER	NA	CRC	NA	NA	NA	35383627	Late onset	oCRC	NA	NA	ref_mOTU_v31_11469	1e-10	1034	(n=1034)	CRC (n=1034)	[Clostridium] hylemonae	[Clostridium] hylemonae_ref_mOTU_v31_11469
MMRS62666492ST-27-0-0	TODO	60	M	33.4	USA	NA	NA	NA	Vogtmann	AFTER	NA	CTR	NA	NA	NA	25412641	Late onset	oCTR	NA	NA	ext_mOTU_v31_17526	1e-10	1108	(n=1108)	CTR (n=1108)	Ruminococcaceae species incertae sedis	Ruminococcaceae species incertae sedis_ext_mOTU_v31_17526
MMRS62666492ST-27-0-0	TODO	60	M	33.4	USA	NA	NA	NA	Vogtmann	AFTER	NA	CTR	NA	NA	NA	25412641	Late onset	oCTR	NA	NA	ext_mOTU_v31_20294	3.87366e-06	1108	(n=1108)	CTR (n=1108)	Clostridiales Family XIII. Incertae Sedis species incertae sedis	Clostridiales Family XIII. Incertae Sedis species incertae sedis_ext_mOTU_v31_20294
MMRS62666492ST-27-0-0	TODO	60	M	33.4	USA	NA	NA	NA	Vogtmann	AFTER	NA	CTR	NA	NA	NA	25412641	Late onset	oCTR	NA	NA	meta_mOTU_v31_12265	4.48872e-06	1108	(n=1108)	CTR (n=1108)	Clostridiales species incertae sedis	Clostridiales species incertae sedis_meta_mOTU_v31_12265
MMRS62666492ST-27-0-0	TODO	60	M	33.4	USA	NA	NA	NA	Vogtmann	AFTER	NA	CTR	NA	NA	NA	25412641	Late onset	oCTR	NA	NA	meta_mOTU_v31_12309	5.76005e-06	1108	(n=1108)	CTR (n=1108)	Clostridiales species incertae sedis	Clostridiales species incertae sedis_meta_mOTU_v31_12309
MMRS62666492ST-27-0-0	TODO	60	M	33.4	USA	NA	NA	NA	Vogtmann	AFTER	NA	CTR	NA	NA	NA	25412641	Late onset	oCTR	NA	NA	meta_mOTU_v31_12751	1e-10	1108	(n=1108)	CTR (n=1108)	Clostridiales species incertae sedis	Clostridiales species incertae sedis_meta_mOTU_v31_12751
MMRS62666492ST-27-0-0	TODO	60	M	33.4	USA	NA	NA	NA	Vogtmann	AFTER	NA	CTR	NA	NA	NA	25412641	Late onset	oCTR	NA	NA	meta_mOTU_v31_14015	1e-10	1108	(n=1108)	CTR (n=1108)	Clostridiales species incertae sedis	Clostridiales species incertae sedis_meta_mOTU_v31_14015
MMRS62666492ST-27-0-0	TODO	60	M	33.4	USA	NA	NA	NA	Vogtmann	AFTER	NA	CTR	NA	NA	NA	25412641	Late onset	oCTR	NA	NA	meta_mOTU_v31_14036	3.04468e-07	1108	(n=1108)	CTR (n=1108)	Clostridiales species incertae sedis	Clostridiales species incertae sedis_meta_mOTU_v31_14036
MMRS62666492ST-27-0-0	TODO	60	M	33.4	USA	NA	NA	NA	Vogtmann	AFTER	NA	CTR	NA	NA	NA	25412641	Late onset	oCTR	NA	NA	new_mOTU_v31s_076963	1e-10	1108	(n=1108)	CTR (n=1108)	Lachnospiraceae species incertae sedis	Lachnospiraceae species incertae sedis_new_mOTU_v31s_076963
MMRS62666492ST-27-0-0	TODO	60	M	33.4	USA	NA	NA	NA	Vogtmann	AFTER	NA	CTR	NA	NA	NA	25412641	Late onset	oCTR	NA	NA	new_mOTU_v31s_086233	1e-10	1108	(n=1108)	CTR (n=1108)	Clostridium species incertae sedis	Clostridium species incertae sedis_new_mOTU_v31s_086233
MMRS62666492ST-27-0-0	TODO	60	M	33.4	USA	NA	NA	NA	Vogtmann	AFTER	NA	CTR	NA	NA	NA	25412641	Late onset	oCTR	NA	NA	ref_mOTU_v31_03437	1e-10	1108	(n=1108)	CTR (n=1108)	[Clostridium] scindens	[Clostridium] scindens_ref_mOTU_v31_03437
MMRS62666492ST-27-0-0	TODO	60	M	33.4	USA	NA	NA	NA	Vogtmann	AFTER	NA	CTR	NA	NA	NA	25412641	Late onset	oCTR	NA	NA	ref_mOTU_v31_05137	6.76211e-07	1108	(n=1108)	CTR (n=1108)	Clostridiales sp. [uncultured Eubacterium sp./uncultured Ruminococcus sp.]	Clostridiales sp. [uncultured Eubacterium sp./uncultured Ruminococcus sp.]_ref_mOTU_v31_05137
MMRS62666492ST-27-0-0	TODO	60	M	33.4	USA	NA	NA	NA	Vogtmann	AFTER	NA	CTR	NA	NA	NA	25412641	Late onset	oCTR	NA	NA	ref_mOTU_v31_05865	1e-10	1108	(n=1108)	CTR (n=1108)	Clostridium sp. Marseille-P2538	Clostridium sp. Marseille-P2538_ref_mOTU_v31_05865
MMRS62666492ST-27-0-0	TODO	60	M	33.4	USA	NA	NA	NA	Vogtmann	AFTER	NA	CTR	NA	NA	NA	25412641	Late onset	oCTR	NA	NA	ref_mOTU_v31_05866	1e-10	1108	(n=1108)	CTR (n=1108)	Dorea sp. D27	Dorea sp. D27_ref_mOTU_v31_05866
MMRS62666492ST-27-0-0	TODO	60	M	33.4	USA	NA	NA	NA	Vogtmann	AFTER	NA	CTR	NA	NA	NA	25412641	Late onset	oCTR	NA	NA	ref_mOTU_v31_11469	1e-10	1108	(n=1108)	CTR (n=1108)	[Clostridium] hylemonae	[Clostridium] hylemonae_ref_mOTU_v31_11469
MMRS64281211ST-27-0-0	TODO	71	M	27.8	USA	3	NA	LC	Vogtmann	AFTER	NA	CRC	NA	NA	NA	39554453	Late onset	oCRC	NA	NA	ext_mOTU_v31_17526	1e-10	1034	(n=1034)	CRC (n=1034)	Ruminococcaceae species incertae sedis	Ruminococcaceae species incertae sedis_ext_mOTU_v31_17526
MMRS64281211ST-27-0-0	TODO	71	M	27.8	USA	3	NA	LC	Vogtmann	AFTER	NA	CRC	NA	NA	NA	39554453	Late onset	oCRC	NA	NA	ext_mOTU_v31_20294	1e-10	1034	(n=1034)	CRC (n=1034)	Clostridiales Family XIII. Incertae Sedis species incertae sedis	Clostridiales Family XIII. Incertae Sedis species incertae sedis_ext_mOTU_v31_20294
MMRS64281211ST-27-0-0	TODO	71	M	27.8	USA	3	NA	LC	Vogtmann	AFTER	NA	CRC	NA	NA	NA	39554453	Late onset	oCRC	NA	NA	meta_mOTU_v31_12265	1e-10	1034	(n=1034)	CRC (n=1034)	Clostridiales species incertae sedis	Clostridiales species incertae sedis_meta_mOTU_v31_12265
MMRS64281211ST-27-0-0	TODO	71	M	27.8	USA	3	NA	LC	Vogtmann	AFTER	NA	CRC	NA	NA	NA	39554453	Late onset	oCRC	NA	NA	meta_mOTU_v31_12309	1e-10	1034	(n=1034)	CRC (n=1034)	Clostridiales species incertae sedis	Clostridiales species incertae sedis_meta_mOTU_v31_12309
MMRS64281211ST-27-0-0	TODO	71	M	27.8	USA	3	NA	LC	Vogtmann	AFTER	NA	CRC	NA	NA	NA	39554453	Late onset	oCRC	NA	NA	meta_mOTU_v31_12751	1e-10	1034	(n=1034)	CRC (n=1034)	Clostridiales species incertae sedis	Clostridiales species incertae sedis_meta_mOTU_v31_12751
MMRS64281211ST-27-0-0	TODO	71	M	27.8	USA	3	NA	LC	Vogtmann	AFTER	NA	CRC	NA	NA	NA	39554453	Late onset	oCRC	NA	NA	meta_mOTU_v31_14015	1e-10	1034	(n=1034)	CRC (n=1034)	Clostridiales species incertae sedis	Clostridiales species incertae sedis_meta_mOTU_v31_14015
MMRS64281211ST-27-0-0	TODO	71	M	27.8	USA	3	NA	LC	Vogtmann	AFTER	NA	CRC	NA	NA	NA	39554453	Late onset	oCRC	NA	NA	meta_mOTU_v31_14036	1e-10	1034	(n=1034)	CRC (n=1034)	Clostridiales species incertae sedis	Clostridiales species incertae sedis_meta_mOTU_v31_14036
MMRS64281211ST-27-0-0	TODO	71	M	27.8	USA	3	NA	LC	Vogtmann	AFTER	NA	CRC	NA	NA	NA	39554453	Late onset	oCRC	NA	NA	new_mOTU_v31s_076963	2.22187e-08	1034	(n=1034)	CRC (n=1034)	Lachnospiraceae species incertae sedis	Lachnospiraceae species incertae sedis_new_mOTU_v31s_076963
MMRS64281211ST-27-0-0	TODO	71	M	27.8	USA	3	NA	LC	Vogtmann	AFTER	NA	CRC	NA	NA	NA	39554453	Late onset	oCRC	NA	NA	new_mOTU_v31s_086233	1e-10	1034	(n=1034)	CRC (n=1034)	Clostridium species incertae sedis	Clostridium species incertae sedis_new_mOTU_v31s_086233
MMRS64281211ST-27-0-0	TODO	71	M	27.8	USA	3	NA	LC	Vogtmann	AFTER	NA	CRC	NA	NA	NA	39554453	Late onset	oCRC	NA	NA	ref_mOTU_v31_03437	1.08875e-07	1034	(n=1034)	CRC (n=1034)	[Clostridium] scindens	[Clostridium] scindens_ref_mOTU_v31_03437
MMRS64281211ST-27-0-0	TODO	71	M	27.8	USA	3	NA	LC	Vogtmann	AFTER	NA	CRC	NA	NA	NA	39554453	Late onset	oCRC	NA	NA	ref_mOTU_v31_05137	1e-10	1034	(n=1034)	CRC (n=1034)	Clostridiales sp. [uncultured Eubacterium sp./uncultured Ruminococcus sp.]	Clostridiales sp. [uncultured Eubacterium sp./uncultured Ruminococcus sp.]_ref_mOTU_v31_05137
MMRS64281211ST-27-0-0	TODO	71	M	27.8	USA	3	NA	LC	Vogtmann	AFTER	NA	CRC	NA	NA	NA	39554453	Late onset	oCRC	NA	NA	ref_mOTU_v31_05865	1e-10	1034	(n=1034)	CRC (n=1034)	Clostridium sp. Marseille-P2538	Clostridium sp. Marseille-P2538_ref_mOTU_v31_05865
MMRS64281211ST-27-0-0	TODO	71	M	27.8	USA	3	NA	LC	Vogtmann	AFTER	NA	CRC	NA	NA	NA	39554453	Late onset	oCRC	NA	NA	ref_mOTU_v31_05866	1e-10	1034	(n=1034)	CRC (n=1034)	Dorea sp. D27	Dorea sp. D27_ref_mOTU_v31_05866
MMRS64281211ST-27-0-0	TODO	71	M	27.8	USA	3	NA	LC	Vogtmann	AFTER	NA	CRC	NA	NA	NA	39554453	Late onset	oCRC	NA	NA	ref_mOTU_v31_11469	1e-10	1034	(n=1034)	CRC (n=1034)	[Clostridium] hylemonae	[Clostridium] hylemonae_ref_mOTU_v31_11469
MMRS64281551ST-27-0-0	TODO	63	F	28.3	USA	NA	NA	NA	Vogtmann	AFTER	NA	CTR	NA	NA	NA	30221764	Late onset	oCTR	NA	NA	ext_mOTU_v31_17526	1e-10	1108	(n=1108)	CTR (n=1108)	Ruminococcaceae species incertae sedis	Ruminococcaceae species incertae sedis_ext_mOTU_v31_17526
MMRS64281551ST-27-0-0	TODO	63	F	28.3	USA	NA	NA	NA	Vogtmann	AFTER	NA	CTR	NA	NA	NA	30221764	Late onset	oCTR	NA	NA	ext_mOTU_v31_20294	1.18475e-06	1108	(n=1108)	CTR (n=1108)	Clostridiales Family XIII. Incertae Sedis species incertae sedis	Clostridiales Family XIII. Incertae Sedis species incertae sedis_ext_mOTU_v31_20294
MMRS64281551ST-27-0-0	TODO	63	F	28.3	USA	NA	NA	NA	Vogtmann	AFTER	NA	CTR	NA	NA	NA	30221764	Late onset	oCTR	NA	NA	meta_mOTU_v31_12265	9.74427e-07	1108	(n=1108)	CTR (n=1108)	Clostridiales species incertae sedis	Clostridiales species incertae sedis_meta_mOTU_v31_12265
MMRS64281551ST-27-0-0	TODO	63	F	28.3	USA	NA	NA	NA	Vogtmann	AFTER	NA	CTR	NA	NA	NA	30221764	Late onset	oCTR	NA	NA	meta_mOTU_v31_12309	1.33597e-06	1108	(n=1108)	CTR (n=1108)	Clostridiales species incertae sedis	Clostridiales species incertae sedis_meta_mOTU_v31_12309
MMRS64281551ST-27-0-0	TODO	63	F	28.3	USA	NA	NA	NA	Vogtmann	AFTER	NA	CTR	NA	NA	NA	30221764	Late onset	oCTR	NA	NA	meta_mOTU_v31_12751	1e-10	1108	(n=1108)	CTR (n=1108)	Clostridiales species incertae sedis	Clostridiales species incertae sedis_meta_mOTU_v31_12751
MMRS64281551ST-27-0-0	TODO	63	F	28.3	USA	NA	NA	NA	Vogtmann	AFTER	NA	CTR	NA	NA	NA	30221764	Late onset	oCTR	NA	NA	meta_mOTU_v31_14015	1e-10	1108	(n=1108)	CTR (n=1108)	Clostridiales species incertae sedis	Clostridiales species incertae sedis_meta_mOTU_v31_14015
MMRS64281551ST-27-0-0	TODO	63	F	28.3	USA	NA	NA	NA	Vogtmann	AFTER	NA	CTR	NA	NA	NA	30221764	Late onset	oCTR	NA	NA	meta_mOTU_v31_14036	1.02208e-07	1108	(n=1108)	CTR (n=1108)	Clostridiales species incertae sedis	Clostridiales species incertae sedis_meta_mOTU_v31_14036
MMRS64281551ST-27-0-0	TODO	63	F	28.3	USA	NA	NA	NA	Vogtmann	AFTER	NA	CTR	NA	NA	NA	30221764	Late onset	oCTR	NA	NA	new_mOTU_v31s_076963	1e-10	1108	(n=1108)	CTR (n=1108)	Lachnospiraceae species incertae sedis	Lachnospiraceae species incertae sedis_new_mOTU_v31s_076963
MMRS64281551ST-27-0-0	TODO	63	F	28.3	USA	NA	NA	NA	Vogtmann	AFTER	NA	CTR	NA	NA	NA	30221764	Late onset	oCTR	NA	NA	new_mOTU_v31s_086233	1.05317e-08	1108	(n=1108)	CTR (n=1108)	Clostridium species incertae sedis	Clostridium species incertae sedis_new_mOTU_v31s_086233
MMRS64281551ST-27-0-0	TODO	63	F	28.3	USA	NA	NA	NA	Vogtmann	AFTER	NA	CTR	NA	NA	NA	30221764	Late onset	oCTR	NA	NA	ref_mOTU_v31_03437	1e-10	1108	(n=1108)	CTR (n=1108)	[Clostridium] scindens	[Clostridium] scindens_ref_mOTU_v31_03437
MMRS64281551ST-27-0-0	TODO	63	F	28.3	USA	NA	NA	NA	Vogtmann	AFTER	NA	CTR	NA	NA	NA	30221764	Late onset	oCTR	NA	NA	ref_mOTU_v31_05137	1.37727e-06	1108	(n=1108)	CTR (n=1108)	Clostridiales sp. [uncultured Eubacterium sp./uncultured Ruminococcus sp.]	Clostridiales sp. [uncultured Eubacterium sp./uncultured Ruminococcus sp.]_ref_mOTU_v31_05137
MMRS64281551ST-27-0-0	TODO	63	F	28.3	USA	NA	NA	NA	Vogtmann	AFTER	NA	CTR	NA	NA	NA	30221764	Late onset	oCTR	NA	NA	ref_mOTU_v31_05865	1.05317e-08	1108	(n=1108)	CTR (n=1108)	Clostridium sp. Marseille-P2538	Clostridium sp. Marseille-P2538_ref_mOTU_v31_05865
MMRS64281551ST-27-0-0	TODO	63	F	28.3	USA	NA	NA	NA	Vogtmann	AFTER	NA	CTR	NA	NA	NA	30221764	Late onset	oCTR	NA	NA	ref_mOTU_v31_05866	1.05317e-08	1108	(n=1108)	CTR (n=1108)	Dorea sp. D27	Dorea sp. D27_ref_mOTU_v31_05866
MMRS64281551ST-27-0-0	TODO	63	F	28.3	USA	NA	NA	NA	Vogtmann	AFTER	NA	CTR	NA	NA	NA	30221764	Late onset	oCTR	NA	NA	ref_mOTU_v31_11469	1.05317e-08	1108	(n=1108)	CTR (n=1108)	[Clostridium] hylemonae	[Clostridium] hylemonae_ref_mOTU_v31_11469
MMRS65205033ST-27-0-0	TODO	89	F	22.7	USA	4	NA	RC	Vogtmann	AFTER	NA	CRC	NA	NA	NA	23442553	Late onset	oCRC	NA	NA	ext_mOTU_v31_17526	1e-10	1034	(n=1034)	CRC (n=1034)	Ruminococcaceae species incertae sedis	Ruminococcaceae species incertae sedis_ext_mOTU_v31_17526
MMRS65205033ST-27-0-0	TODO	89	F	22.7	USA	4	NA	RC	Vogtmann	AFTER	NA	CRC	NA	NA	NA	23442553	Late onset	oCRC	NA	NA	ext_mOTU_v31_20294	8.0608e-06	1034	(n=1034)	CRC (n=1034)	Clostridiales Family XIII. Incertae Sedis species incertae sedis	Clostridiales Family XIII. Incertae Sedis species incertae sedis_ext_mOTU_v31_20294
MMRS65205033ST-27-0-0	TODO	89	F	22.7	USA	4	NA	RC	Vogtmann	AFTER	NA	CRC	NA	NA	NA	23442553	Late onset	oCRC	NA	NA	meta_mOTU_v31_12265	8.48427e-06	1034	(n=1034)	CRC (n=1034)	Clostridiales species incertae sedis	Clostridiales species incertae sedis_meta_mOTU_v31_12265
MMRS65205033ST-27-0-0	TODO	89	F	22.7	USA	4	NA	RC	Vogtmann	AFTER	NA	CRC	NA	NA	NA	23442553	Late onset	oCRC	NA	NA	meta_mOTU_v31_12309	1.08576e-05	1034	(n=1034)	CRC (n=1034)	Clostridiales species incertae sedis	Clostridiales species incertae sedis_meta_mOTU_v31_12309
MMRS65205033ST-27-0-0	TODO	89	F	22.7	USA	4	NA	RC	Vogtmann	AFTER	NA	CRC	NA	NA	NA	23442553	Late onset	oCRC	NA	NA	meta_mOTU_v31_12751	1e-10	1034	(n=1034)	CRC (n=1034)	Clostridiales species incertae sedis	Clostridiales species incertae sedis_meta_mOTU_v31_12751
MMRS65205033ST-27-0-0	TODO	89	F	22.7	USA	4	NA	RC	Vogtmann	AFTER	NA	CRC	NA	NA	NA	23442553	Late onset	oCRC	NA	NA	meta_mOTU_v31_14015	1e-10	1034	(n=1034)	CRC (n=1034)	Clostridiales species incertae sedis	Clostridiales species incertae sedis_meta_mOTU_v31_14015
MMRS65205033ST-27-0-0	TODO	89	F	22.7	USA	4	NA	RC	Vogtmann	AFTER	NA	CRC	NA	NA	NA	23442553	Late onset	oCRC	NA	NA	meta_mOTU_v31_14036	8.34927e-07	1034	(n=1034)	CRC (n=1034)	Clostridiales species incertae sedis	Clostridiales species incertae sedis_meta_mOTU_v31_14036
MMRS65205033ST-27-0-0	TODO	89	F	22.7	USA	4	NA	RC	Vogtmann	AFTER	NA	CRC	NA	NA	NA	23442553	Late onset	oCRC	NA	NA	new_mOTU_v31s_076963	1e-10	1034	(n=1034)	CRC (n=1034)	Lachnospiraceae species incertae sedis	Lachnospiraceae species incertae sedis_new_mOTU_v31s_076963
MMRS65205033ST-27-0-0	TODO	89	F	22.7	USA	4	NA	RC	Vogtmann	AFTER	NA	CRC	NA	NA	NA	23442553	Late onset	oCRC	NA	NA	new_mOTU_v31s_086233	1e-10	1034	(n=1034)	CRC (n=1034)	Clostridium species incertae sedis	Clostridium species incertae sedis_new_mOTU_v31s_086233
MMRS65205033ST-27-0-0	TODO	89	F	22.7	USA	4	NA	RC	Vogtmann	AFTER	NA	CRC	NA	NA	NA	23442553	Late onset	oCRC	NA	NA	ref_mOTU_v31_03437	1e-10	1034	(n=1034)	CRC (n=1034)	[Clostridium] scindens	[Clostridium] scindens_ref_mOTU_v31_03437
MMRS65205033ST-27-0-0	TODO	89	F	22.7	USA	4	NA	RC	Vogtmann	AFTER	NA	CRC	NA	NA	NA	23442553	Late onset	oCRC	NA	NA	ref_mOTU_v31_05137	3.28056e-07	1034	(n=1034)	CRC (n=1034)	Clostridiales sp. [uncultured Eubacterium sp./uncultured Ruminococcus sp.]	Clostridiales sp. [uncultured Eubacterium sp./uncultured Ruminococcus sp.]_ref_mOTU_v31_05137
MMRS65205033ST-27-0-0	TODO	89	F	22.7	USA	4	NA	RC	Vogtmann	AFTER	NA	CRC	NA	NA	NA	23442553	Late onset	oCRC	NA	NA	ref_mOTU_v31_05865	1e-10	1034	(n=1034)	CRC (n=1034)	Clostridium sp. Marseille-P2538	Clostridium sp. Marseille-P2538_ref_mOTU_v31_05865
MMRS65205033ST-27-0-0	TODO	89	F	22.7	USA	4	NA	RC	Vogtmann	AFTER	NA	CRC	NA	NA	NA	23442553	Late onset	oCRC	NA	NA	ref_mOTU_v31_05866	1e-10	1034	(n=1034)	CRC (n=1034)	Dorea sp. D27	Dorea sp. D27_ref_mOTU_v31_05866
MMRS65205033ST-27-0-0	TODO	89	F	22.7	USA	4	NA	RC	Vogtmann	AFTER	NA	CRC	NA	NA	NA	23442553	Late onset	oCRC	NA	NA	ref_mOTU_v31_11469	1e-10	1034	(n=1034)	CRC (n=1034)	[Clostridium] hylemonae	[Clostridium] hylemonae_ref_mOTU_v31_11469
MMRS65742083ST-27-0-0	TODO	63	M	24.8	USA	NA	NA	NA	Vogtmann	AFTER	NA	CTR	NA	NA	NA	34903630	Late onset	oCTR	NA	NA	ext_mOTU_v31_17526	1e-10	1108	(n=1108)	CTR (n=1108)	Ruminococcaceae species incertae sedis	Ruminococcaceae species incertae sedis_ext_mOTU_v31_17526
MMRS65742083ST-27-0-0	TODO	63	M	24.8	USA	NA	NA	NA	Vogtmann	AFTER	NA	CTR	NA	NA	NA	34903630	Late onset	oCTR	NA	NA	ext_mOTU_v31_20294	7.08255e-07	1108	(n=1108)	CTR (n=1108)	Clostridiales Family XIII. Incertae Sedis species incertae sedis	Clostridiales Family XIII. Incertae Sedis species incertae sedis_ext_mOTU_v31_20294
MMRS65742083ST-27-0-0	TODO	63	M	24.8	USA	NA	NA	NA	Vogtmann	AFTER	NA	CTR	NA	NA	NA	34903630	Late onset	oCTR	NA	NA	meta_mOTU_v31_12265	3.23926e-07	1108	(n=1108)	CTR (n=1108)	Clostridiales species incertae sedis	Clostridiales species incertae sedis_meta_mOTU_v31_12265
MMRS65742083ST-27-0-0	TODO	63	M	24.8	USA	NA	NA	NA	Vogtmann	AFTER	NA	CTR	NA	NA	NA	34903630	Late onset	oCTR	NA	NA	meta_mOTU_v31_12309	7.97216e-07	1108	(n=1108)	CTR (n=1108)	Clostridiales species incertae sedis	Clostridiales species incertae sedis_meta_mOTU_v31_12309
MMRS65742083ST-27-0-0	TODO	63	M	24.8	USA	NA	NA	NA	Vogtmann	AFTER	NA	CTR	NA	NA	NA	34903630	Late onset	oCTR	NA	NA	meta_mOTU_v31_12751	1e-10	1108	(n=1108)	CTR (n=1108)	Clostridiales species incertae sedis	Clostridiales species incertae sedis_meta_mOTU_v31_12751
MMRS65742083ST-27-0-0	TODO	63	M	24.8	USA	NA	NA	NA	Vogtmann	AFTER	NA	CTR	NA	NA	NA	34903630	Late onset	oCTR	NA	NA	meta_mOTU_v31_14015	1e-10	1108	(n=1108)	CTR (n=1108)	Clostridiales species incertae sedis	Clostridiales species incertae sedis_meta_mOTU_v31_14015
MMRS65742083ST-27-0-0	TODO	63	M	24.8	USA	NA	NA	NA	Vogtmann	AFTER	NA	CTR	NA	NA	NA	34903630	Late onset	oCTR	NA	NA	meta_mOTU_v31_14036	1.05348e-07	1108	(n=1108)	CTR (n=1108)	Clostridiales species incertae sedis	Clostridiales species incertae sedis_meta_mOTU_v31_14036
MMRS65742083ST-27-0-0	TODO	63	M	24.8	USA	NA	NA	NA	Vogtmann	AFTER	NA	CTR	NA	NA	NA	34903630	Late onset	oCTR	NA	NA	new_mOTU_v31s_076963	1e-10	1108	(n=1108)	CTR (n=1108)	Lachnospiraceae species incertae sedis	Lachnospiraceae species incertae sedis_new_mOTU_v31s_076963
MMRS65742083ST-27-0-0	TODO	63	M	24.8	USA	NA	NA	NA	Vogtmann	AFTER	NA	CTR	NA	NA	NA	34903630	Late onset	oCTR	NA	NA	new_mOTU_v31s_086233	1e-10	1108	(n=1108)	CTR (n=1108)	Clostridium species incertae sedis	Clostridium species incertae sedis_new_mOTU_v31s_086233
MMRS65742083ST-27-0-0	TODO	63	M	24.8	USA	NA	NA	NA	Vogtmann	AFTER	NA	CTR	NA	NA	NA	34903630	Late onset	oCTR	NA	NA	ref_mOTU_v31_03437	1e-10	1108	(n=1108)	CTR (n=1108)	[Clostridium] scindens	[Clostridium] scindens_ref_mOTU_v31_03437
MMRS65742083ST-27-0-0	TODO	63	M	24.8	USA	NA	NA	NA	Vogtmann	AFTER	NA	CTR	NA	NA	NA	34903630	Late onset	oCTR	NA	NA	ref_mOTU_v31_05137	1.78917e-06	1108	(n=1108)	CTR (n=1108)	Clostridiales sp. [uncultured Eubacterium sp./uncultured Ruminococcus sp.]	Clostridiales sp. [uncultured Eubacterium sp./uncultured Ruminococcus sp.]_ref_mOTU_v31_05137
MMRS65742083ST-27-0-0	TODO	63	M	24.8	USA	NA	NA	NA	Vogtmann	AFTER	NA	CTR	NA	NA	NA	34903630	Late onset	oCTR	NA	NA	ref_mOTU_v31_05865	1e-10	1108	(n=1108)	CTR (n=1108)	Clostridium sp. Marseille-P2538	Clostridium sp. Marseille-P2538_ref_mOTU_v31_05865
MMRS65742083ST-27-0-0	TODO	63	M	24.8	USA	NA	NA	NA	Vogtmann	AFTER	NA	CTR	NA	NA	NA	34903630	Late onset	oCTR	NA	NA	ref_mOTU_v31_05866	1e-10	1108	(n=1108)	CTR (n=1108)	Dorea sp. D27	Dorea sp. D27_ref_mOTU_v31_05866
MMRS65742083ST-27-0-0	TODO	63	M	24.8	USA	NA	NA	NA	Vogtmann	AFTER	NA	CTR	NA	NA	NA	34903630	Late onset	oCTR	NA	NA	ref_mOTU_v31_11469	1e-10	1108	(n=1108)	CTR (n=1108)	[Clostridium] hylemonae	[Clostridium] hylemonae_ref_mOTU_v31_11469
MMRS65862658ST-27-0-0	TODO	72	M	23.6	USA	NA	NA	NA	Vogtmann	AFTER	NA	CTR	NA	NA	NA	33470604	Late onset	oCTR	NA	NA	ext_mOTU_v31_17526	1e-10	1108	(n=1108)	CTR (n=1108)	Ruminococcaceae species incertae sedis	Ruminococcaceae species incertae sedis_ext_mOTU_v31_17526
MMRS65862658ST-27-0-0	TODO	72	M	23.6	USA	NA	NA	NA	Vogtmann	AFTER	NA	CTR	NA	NA	NA	33470604	Late onset	oCTR	NA	NA	ext_mOTU_v31_20294	2.32818e-07	1108	(n=1108)	CTR (n=1108)	Clostridiales Family XIII. Incertae Sedis species incertae sedis	Clostridiales Family XIII. Incertae Sedis species incertae sedis_ext_mOTU_v31_20294
MMRS65862658ST-27-0-0	TODO	72	M	23.6	USA	NA	NA	NA	Vogtmann	AFTER	NA	CTR	NA	NA	NA	33470604	Late onset	oCTR	NA	NA	meta_mOTU_v31_12265	1.7852e-07	1108	(n=1108)	CTR (n=1108)	Clostridiales species incertae sedis	Clostridiales species incertae sedis_meta_mOTU_v31_12265
MMRS65862658ST-27-0-0	TODO	72	M	23.6	USA	NA	NA	NA	Vogtmann	AFTER	NA	CTR	NA	NA	NA	33470604	Late onset	oCTR	NA	NA	meta_mOTU_v31_12309	3.08651e-07	1108	(n=1108)	CTR (n=1108)	Clostridiales species incertae sedis	Clostridiales species incertae sedis_meta_mOTU_v31_12309
MMRS65862658ST-27-0-0	TODO	72	M	23.6	USA	NA	NA	NA	Vogtmann	AFTER	NA	CTR	NA	NA	NA	33470604	Late onset	oCTR	NA	NA	meta_mOTU_v31_12751	1e-10	1108	(n=1108)	CTR (n=1108)	Clostridiales species incertae sedis	Clostridiales species incertae sedis_meta_mOTU_v31_12751
MMRS65862658ST-27-0-0	TODO	72	M	23.6	USA	NA	NA	NA	Vogtmann	AFTER	NA	CTR	NA	NA	NA	33470604	Late onset	oCTR	NA	NA	meta_mOTU_v31_14015	1e-10	1108	(n=1108)	CTR (n=1108)	Clostridiales species incertae sedis	Clostridiales species incertae sedis_meta_mOTU_v31_14015
MMRS65862658ST-27-0-0	TODO	72	M	23.6	USA	NA	NA	NA	Vogtmann	AFTER	NA	CTR	NA	NA	NA	33470604	Late onset	oCTR	NA	NA	meta_mOTU_v31_14036	2.04121e-08	1108	(n=1108)	CTR (n=1108)	Clostridiales species incertae sedis	Clostridiales species incertae sedis_meta_mOTU_v31_14036
MMRS65862658ST-27-0-0	TODO	72	M	23.6	USA	NA	NA	NA	Vogtmann	AFTER	NA	CTR	NA	NA	NA	33470604	Late onset	oCTR	NA	NA	new_mOTU_v31s_076963	1e-10	1108	(n=1108)	CTR (n=1108)	Lachnospiraceae species incertae sedis	Lachnospiraceae species incertae sedis_new_mOTU_v31s_076963
MMRS65862658ST-27-0-0	TODO	72	M	23.6	USA	NA	NA	NA	Vogtmann	AFTER	NA	CTR	NA	NA	NA	33470604	Late onset	oCTR	NA	NA	new_mOTU_v31s_086233	3.50143e-09	1108	(n=1108)	CTR (n=1108)	Clostridium species incertae sedis	Clostridium species incertae sedis_new_mOTU_v31s_086233
MMRS65862658ST-27-0-0	TODO	72	M	23.6	USA	NA	NA	NA	Vogtmann	AFTER	NA	CTR	NA	NA	NA	33470604	Late onset	oCTR	NA	NA	ref_mOTU_v31_03437	1.42209e-08	1108	(n=1108)	CTR (n=1108)	[Clostridium] scindens	[Clostridium] scindens_ref_mOTU_v31_03437
MMRS65862658ST-27-0-0	TODO	72	M	23.6	USA	NA	NA	NA	Vogtmann	AFTER	NA	CTR	NA	NA	NA	33470604	Late onset	oCTR	NA	NA	ref_mOTU_v31_05137	8.22253e-07	1108	(n=1108)	CTR (n=1108)	Clostridiales sp. [uncultured Eubacterium sp./uncultured Ruminococcus sp.]	Clostridiales sp. [uncultured Eubacterium sp./uncultured Ruminococcus sp.]_ref_mOTU_v31_05137
MMRS65862658ST-27-0-0	TODO	72	M	23.6	USA	NA	NA	NA	Vogtmann	AFTER	NA	CTR	NA	NA	NA	33470604	Late onset	oCTR	NA	NA	ref_mOTU_v31_05865	3.50143e-09	1108	(n=1108)	CTR (n=1108)	Clostridium sp. Marseille-P2538	Clostridium sp. Marseille-P2538_ref_mOTU_v31_05865
MMRS65862658ST-27-0-0	TODO	72	M	23.6	USA	NA	NA	NA	Vogtmann	AFTER	NA	CTR	NA	NA	NA	33470604	Late onset	oCTR	NA	NA	ref_mOTU_v31_05866	3.50143e-09	1108	(n=1108)	CTR (n=1108)	Dorea sp. D27	Dorea sp. D27_ref_mOTU_v31_05866
MMRS65862658ST-27-0-0	TODO	72	M	23.6	USA	NA	NA	NA	Vogtmann	AFTER	NA	CTR	NA	NA	NA	33470604	Late onset	oCTR	NA	NA	ref_mOTU_v31_11469	1e-10	1108	(n=1108)	CTR (n=1108)	[Clostridium] hylemonae	[Clostridium] hylemonae_ref_mOTU_v31_11469
MMRS65945127ST-27-0-0	TODO	65	M	32.1	USA	3	NA	Rectum	Vogtmann	AFTER	NA	CRC	NA	NA	NA	34402031	Late onset	oCRC	NA	NA	ext_mOTU_v31_17526	1e-10	1034	(n=1034)	CRC (n=1034)	Ruminococcaceae species incertae sedis	Ruminococcaceae species incertae sedis_ext_mOTU_v31_17526
MMRS65945127ST-27-0-0	TODO	65	M	32.1	USA	3	NA	Rectum	Vogtmann	AFTER	NA	CRC	NA	NA	NA	34402031	Late onset	oCRC	NA	NA	ext_mOTU_v31_20294	7.80531e-09	1034	(n=1034)	CRC (n=1034)	Clostridiales Family XIII. Incertae Sedis species incertae sedis	Clostridiales Family XIII. Incertae Sedis species incertae sedis_ext_mOTU_v31_20294
MMRS65945127ST-27-0-0	TODO	65	M	32.1	USA	3	NA	Rectum	Vogtmann	AFTER	NA	CRC	NA	NA	NA	34402031	Late onset	oCRC	NA	NA	meta_mOTU_v31_12265	2.32499e-08	1034	(n=1034)	CRC (n=1034)	Clostridiales species incertae sedis	Clostridiales species incertae sedis_meta_mOTU_v31_12265
MMRS65945127ST-27-0-0	TODO	65	M	32.1	USA	3	NA	Rectum	Vogtmann	AFTER	NA	CRC	NA	NA	NA	34402031	Late onset	oCRC	NA	NA	meta_mOTU_v31_12309	2.03888e-08	1034	(n=1034)	CRC (n=1034)	Clostridiales species incertae sedis	Clostridiales species incertae sedis_meta_mOTU_v31_12309
MMRS65945127ST-27-0-0	TODO	65	M	32.1	USA	3	NA	Rectum	Vogtmann	AFTER	NA	CRC	NA	NA	NA	34402031	Late onset	oCRC	NA	NA	meta_mOTU_v31_12751	1e-10	1034	(n=1034)	CRC (n=1034)	Clostridiales species incertae sedis	Clostridiales species incertae sedis_meta_mOTU_v31_12751
MMRS65945127ST-27-0-0	TODO	65	M	32.1	USA	3	NA	Rectum	Vogtmann	AFTER	NA	CRC	NA	NA	NA	34402031	Late onset	oCRC	NA	NA	meta_mOTU_v31_14015	1e-10	1034	(n=1034)	CRC (n=1034)	Clostridiales species incertae sedis	Clostridiales species incertae sedis_meta_mOTU_v31_14015
MMRS65945127ST-27-0-0	TODO	65	M	32.1	USA	3	NA	Rectum	Vogtmann	AFTER	NA	CRC	NA	NA	NA	34402031	Late onset	oCRC	NA	NA	meta_mOTU_v31_14036	4.93777e-09	1034	(n=1034)	CRC (n=1034)	Clostridiales species incertae sedis	Clostridiales species incertae sedis_meta_mOTU_v31_14036
MMRS65945127ST-27-0-0	TODO	65	M	32.1	USA	3	NA	Rectum	Vogtmann	AFTER	NA	CRC	NA	NA	NA	34402031	Late onset	oCRC	NA	NA	new_mOTU_v31s_076963	1e-10	1034	(n=1034)	CRC (n=1034)	Lachnospiraceae species incertae sedis	Lachnospiraceae species incertae sedis_new_mOTU_v31s_076963
MMRS65945127ST-27-0-0	TODO	65	M	32.1	USA	3	NA	Rectum	Vogtmann	AFTER	NA	CRC	NA	NA	NA	34402031	Late onset	oCRC	NA	NA	new_mOTU_v31s_086233	8.02466e-08	1034	(n=1034)	CRC (n=1034)	Clostridium species incertae sedis	Clostridium species incertae sedis_new_mOTU_v31s_086233
MMRS65945127ST-27-0-0	TODO	65	M	32.1	USA	3	NA	Rectum	Vogtmann	AFTER	NA	CRC	NA	NA	NA	34402031	Late onset	oCRC	NA	NA	ref_mOTU_v31_03437	4.18781e-07	1034	(n=1034)	CRC (n=1034)	[Clostridium] scindens	[Clostridium] scindens_ref_mOTU_v31_03437
MMRS65945127ST-27-0-0	TODO	65	M	32.1	USA	3	NA	Rectum	Vogtmann	AFTER	NA	CRC	NA	NA	NA	34402031	Late onset	oCRC	NA	NA	ref_mOTU_v31_05137	1.40214e-06	1034	(n=1034)	CRC (n=1034)	Clostridiales sp. [uncultured Eubacterium sp./uncultured Ruminococcus sp.]	Clostridiales sp. [uncultured Eubacterium sp./uncultured Ruminococcus sp.]_ref_mOTU_v31_05137
MMRS65945127ST-27-0-0	TODO	65	M	32.1	USA	3	NA	Rectum	Vogtmann	AFTER	NA	CRC	NA	NA	NA	34402031	Late onset	oCRC	NA	NA	ref_mOTU_v31_05865	1e-10	1034	(n=1034)	CRC (n=1034)	Clostridium sp. Marseille-P2538	Clostridium sp. Marseille-P2538_ref_mOTU_v31_05865
MMRS65945127ST-27-0-0	TODO	65	M	32.1	USA	3	NA	Rectum	Vogtmann	AFTER	NA	CRC	NA	NA	NA	34402031	Late onset	oCRC	NA	NA	ref_mOTU_v31_05866	1e-10	1034	(n=1034)	CRC (n=1034)	Dorea sp. D27	Dorea sp. D27_ref_mOTU_v31_05866
MMRS65945127ST-27-0-0	TODO	65	M	32.1	USA	3	NA	Rectum	Vogtmann	AFTER	NA	CRC	NA	NA	NA	34402031	Late onset	oCRC	NA	NA	ref_mOTU_v31_11469	1e-10	1034	(n=1034)	CRC (n=1034)	[Clostridium] hylemonae	[Clostridium] hylemonae_ref_mOTU_v31_11469
MMRS66868025ST-27-0-0	TODO	58	M	26.8	USA	NA	NA	NA	Vogtmann	AFTER	NA	CTR	NA	NA	NA	29837668	Late onset	oCTR	NA	NA	ext_mOTU_v31_17526	1e-10	1108	(n=1108)	CTR (n=1108)	Ruminococcaceae species incertae sedis	Ruminococcaceae species incertae sedis_ext_mOTU_v31_17526
MMRS66868025ST-27-0-0	TODO	58	M	26.8	USA	NA	NA	NA	Vogtmann	AFTER	NA	CTR	NA	NA	NA	29837668	Late onset	oCTR	NA	NA	ext_mOTU_v31_20294	0.00011033	1108	(n=1108)	CTR (n=1108)	Clostridiales Family XIII. Incertae Sedis species incertae sedis	Clostridiales Family XIII. Incertae Sedis species incertae sedis_ext_mOTU_v31_20294
MMRS66868025ST-27-0-0	TODO	58	M	26.8	USA	NA	NA	NA	Vogtmann	AFTER	NA	CTR	NA	NA	NA	29837668	Late onset	oCTR	NA	NA	meta_mOTU_v31_12265	0.000102799	1108	(n=1108)	CTR (n=1108)	Clostridiales species incertae sedis	Clostridiales species incertae sedis_meta_mOTU_v31_12265
MMRS66868025ST-27-0-0	TODO	58	M	26.8	USA	NA	NA	NA	Vogtmann	AFTER	NA	CTR	NA	NA	NA	29837668	Late onset	oCTR	NA	NA	meta_mOTU_v31_12309	0.000136675	1108	(n=1108)	CTR (n=1108)	Clostridiales species incertae sedis	Clostridiales species incertae sedis_meta_mOTU_v31_12309
MMRS66868025ST-27-0-0	TODO	58	M	26.8	USA	NA	NA	NA	Vogtmann	AFTER	NA	CTR	NA	NA	NA	29837668	Late onset	oCTR	NA	NA	meta_mOTU_v31_12751	1e-10	1108	(n=1108)	CTR (n=1108)	Clostridiales species incertae sedis	Clostridiales species incertae sedis_meta_mOTU_v31_12751
MMRS66868025ST-27-0-0	TODO	58	M	26.8	USA	NA	NA	NA	Vogtmann	AFTER	NA	CTR	NA	NA	NA	29837668	Late onset	oCTR	NA	NA	meta_mOTU_v31_14015	1e-10	1108	(n=1108)	CTR (n=1108)	Clostridiales species incertae sedis	Clostridiales species incertae sedis_meta_mOTU_v31_14015
MMRS66868025ST-27-0-0	TODO	58	M	26.8	USA	NA	NA	NA	Vogtmann	AFTER	NA	CTR	NA	NA	NA	29837668	Late onset	oCTR	NA	NA	meta_mOTU_v31_14036	1.41334e-05	1108	(n=1108)	CTR (n=1108)	Clostridiales species incertae sedis	Clostridiales species incertae sedis_meta_mOTU_v31_14036
MMRS66868025ST-27-0-0	TODO	58	M	26.8	USA	NA	NA	NA	Vogtmann	AFTER	NA	CTR	NA	NA	NA	29837668	Late onset	oCTR	NA	NA	new_mOTU_v31s_076963	1e-10	1108	(n=1108)	CTR (n=1108)	Lachnospiraceae species incertae sedis	Lachnospiraceae species incertae sedis_new_mOTU_v31s_076963
MMRS66868025ST-27-0-0	TODO	58	M	26.8	USA	NA	NA	NA	Vogtmann	AFTER	NA	CTR	NA	NA	NA	29837668	Late onset	oCTR	NA	NA	new_mOTU_v31s_086233	1e-10	1108	(n=1108)	CTR (n=1108)	Clostridium species incertae sedis	Clostridium species incertae sedis_new_mOTU_v31s_086233
MMRS66868025ST-27-0-0	TODO	58	M	26.8	USA	NA	NA	NA	Vogtmann	AFTER	NA	CTR	NA	NA	NA	29837668	Late onset	oCTR	NA	NA	ref_mOTU_v31_03437	1e-10	1108	(n=1108)	CTR (n=1108)	[Clostridium] scindens	[Clostridium] scindens_ref_mOTU_v31_03437
MMRS66868025ST-27-0-0	TODO	58	M	26.8	USA	NA	NA	NA	Vogtmann	AFTER	NA	CTR	NA	NA	NA	29837668	Late onset	oCTR	NA	NA	ref_mOTU_v31_05137	3.35272e-06	1108	(n=1108)	CTR (n=1108)	Clostridiales sp. [uncultured Eubacterium sp./uncultured Ruminococcus sp.]	Clostridiales sp. [uncultured Eubacterium sp./uncultured Ruminococcus sp.]_ref_mOTU_v31_05137
MMRS66868025ST-27-0-0	TODO	58	M	26.8	USA	NA	NA	NA	Vogtmann	AFTER	NA	CTR	NA	NA	NA	29837668	Late onset	oCTR	NA	NA	ref_mOTU_v31_05865	1e-10	1108	(n=1108)	CTR (n=1108)	Clostridium sp. Marseille-P2538	Clostridium sp. Marseille-P2538_ref_mOTU_v31_05865
MMRS66868025ST-27-0-0	TODO	58	M	26.8	USA	NA	NA	NA	Vogtmann	AFTER	NA	CTR	NA	NA	NA	29837668	Late onset	oCTR	NA	NA	ref_mOTU_v31_05866	1e-10	1108	(n=1108)	CTR (n=1108)	Dorea sp. D27	Dorea sp. D27_ref_mOTU_v31_05866
MMRS66868025ST-27-0-0	TODO	58	M	26.8	USA	NA	NA	NA	Vogtmann	AFTER	NA	CTR	NA	NA	NA	29837668	Late onset	oCTR	NA	NA	ref_mOTU_v31_11469	1e-10	1108	(n=1108)	CTR (n=1108)	[Clostridium] hylemonae	[Clostridium] hylemonae_ref_mOTU_v31_11469
MMRS67096717ST-27-0-0	TODO	79	M	35.2	USA	NA	NA	NA	Vogtmann	AFTER	NA	CTR	NA	NA	NA	19991776	Late onset	oCTR	NA	NA	ext_mOTU_v31_17526	1e-10	1108	(n=1108)	CTR (n=1108)	Ruminococcaceae species incertae sedis	Ruminococcaceae species incertae sedis_ext_mOTU_v31_17526
MMRS67096717ST-27-0-0	TODO	79	M	35.2	USA	NA	NA	NA	Vogtmann	AFTER	NA	CTR	NA	NA	NA	19991776	Late onset	oCTR	NA	NA	ext_mOTU_v31_20294	2.07621e-06	1108	(n=1108)	CTR (n=1108)	Clostridiales Family XIII. Incertae Sedis species incertae sedis	Clostridiales Family XIII. Incertae Sedis species incertae sedis_ext_mOTU_v31_20294
MMRS67096717ST-27-0-0	TODO	79	M	35.2	USA	NA	NA	NA	Vogtmann	AFTER	NA	CTR	NA	NA	NA	19991776	Late onset	oCTR	NA	NA	meta_mOTU_v31_12265	1.90823e-06	1108	(n=1108)	CTR (n=1108)	Clostridiales species incertae sedis	Clostridiales species incertae sedis_meta_mOTU_v31_12265
MMRS67096717ST-27-0-0	TODO	79	M	35.2	USA	NA	NA	NA	Vogtmann	AFTER	NA	CTR	NA	NA	NA	19991776	Late onset	oCTR	NA	NA	meta_mOTU_v31_12309	2.62738e-06	1108	(n=1108)	CTR (n=1108)	Clostridiales species incertae sedis	Clostridiales species incertae sedis_meta_mOTU_v31_12309
MMRS67096717ST-27-0-0	TODO	79	M	35.2	USA	NA	NA	NA	Vogtmann	AFTER	NA	CTR	NA	NA	NA	19991776	Late onset	oCTR	NA	NA	meta_mOTU_v31_12751	1e-10	1108	(n=1108)	CTR (n=1108)	Clostridiales species incertae sedis	Clostridiales species incertae sedis_meta_mOTU_v31_12751
MMRS67096717ST-27-0-0	TODO	79	M	35.2	USA	NA	NA	NA	Vogtmann	AFTER	NA	CTR	NA	NA	NA	19991776	Late onset	oCTR	NA	NA	meta_mOTU_v31_14015	1e-10	1108	(n=1108)	CTR (n=1108)	Clostridiales species incertae sedis	Clostridiales species incertae sedis_meta_mOTU_v31_14015
MMRS67096717ST-27-0-0	TODO	79	M	35.2	USA	NA	NA	NA	Vogtmann	AFTER	NA	CTR	NA	NA	NA	19991776	Late onset	oCTR	NA	NA	meta_mOTU_v31_14036	2.41186e-07	1108	(n=1108)	CTR (n=1108)	Clostridiales species incertae sedis	Clostridiales species incertae sedis_meta_mOTU_v31_14036
MMRS67096717ST-27-0-0	TODO	79	M	35.2	USA	NA	NA	NA	Vogtmann	AFTER	NA	CTR	NA	NA	NA	19991776	Late onset	oCTR	NA	NA	new_mOTU_v31s_076963	1e-10	1108	(n=1108)	CTR (n=1108)	Lachnospiraceae species incertae sedis	Lachnospiraceae species incertae sedis_new_mOTU_v31s_076963
MMRS67096717ST-27-0-0	TODO	79	M	35.2	USA	NA	NA	NA	Vogtmann	AFTER	NA	CTR	NA	NA	NA	19991776	Late onset	oCTR	NA	NA	new_mOTU_v31s_086233	1e-10	1108	(n=1108)	CTR (n=1108)	Clostridium species incertae sedis	Clostridium species incertae sedis_new_mOTU_v31s_086233
MMRS67096717ST-27-0-0	TODO	79	M	35.2	USA	NA	NA	NA	Vogtmann	AFTER	NA	CTR	NA	NA	NA	19991776	Late onset	oCTR	NA	NA	ref_mOTU_v31_03437	1e-10	1108	(n=1108)	CTR (n=1108)	[Clostridium] scindens	[Clostridium] scindens_ref_mOTU_v31_03437
MMRS67096717ST-27-0-0	TODO	79	M	35.2	USA	NA	NA	NA	Vogtmann	AFTER	NA	CTR	NA	NA	NA	19991776	Late onset	oCTR	NA	NA	ref_mOTU_v31_05137	1.22978e-06	1108	(n=1108)	CTR (n=1108)	Clostridiales sp. [uncultured Eubacterium sp./uncultured Ruminococcus sp.]	Clostridiales sp. [uncultured Eubacterium sp./uncultured Ruminococcus sp.]_ref_mOTU_v31_05137
MMRS67096717ST-27-0-0	TODO	79	M	35.2	USA	NA	NA	NA	Vogtmann	AFTER	NA	CTR	NA	NA	NA	19991776	Late onset	oCTR	NA	NA	ref_mOTU_v31_05865	1e-10	1108	(n=1108)	CTR (n=1108)	Clostridium sp. Marseille-P2538	Clostridium sp. Marseille-P2538_ref_mOTU_v31_05865
MMRS67096717ST-27-0-0	TODO	79	M	35.2	USA	NA	NA	NA	Vogtmann	AFTER	NA	CTR	NA	NA	NA	19991776	Late onset	oCTR	NA	NA	ref_mOTU_v31_05866	1e-10	1108	(n=1108)	CTR (n=1108)	Dorea sp. D27	Dorea sp. D27_ref_mOTU_v31_05866
MMRS67096717ST-27-0-0	TODO	79	M	35.2	USA	NA	NA	NA	Vogtmann	AFTER	NA	CTR	NA	NA	NA	19991776	Late onset	oCTR	NA	NA	ref_mOTU_v31_11469	1e-10	1108	(n=1108)	CTR (n=1108)	[Clostridium] hylemonae	[Clostridium] hylemonae_ref_mOTU_v31_11469
MMRS67247116ST-27-0-0	TODO	53	M	25.4	USA	2	NA	Rectum	Vogtmann	AFTER	NA	CRC	NA	NA	NA	47114648	Late onset	oCRC	NA	NA	ext_mOTU_v31_17526	1e-10	1034	(n=1034)	CRC (n=1034)	Ruminococcaceae species incertae sedis	Ruminococcaceae species incertae sedis_ext_mOTU_v31_17526
MMRS67247116ST-27-0-0	TODO	53	M	25.4	USA	2	NA	Rectum	Vogtmann	AFTER	NA	CRC	NA	NA	NA	47114648	Late onset	oCRC	NA	NA	ext_mOTU_v31_20294	1e-10	1034	(n=1034)	CRC (n=1034)	Clostridiales Family XIII. Incertae Sedis species incertae sedis	Clostridiales Family XIII. Incertae Sedis species incertae sedis_ext_mOTU_v31_20294
MMRS67247116ST-27-0-0	TODO	53	M	25.4	USA	2	NA	Rectum	Vogtmann	AFTER	NA	CRC	NA	NA	NA	47114648	Late onset	oCRC	NA	NA	meta_mOTU_v31_12265	1e-10	1034	(n=1034)	CRC (n=1034)	Clostridiales species incertae sedis	Clostridiales species incertae sedis_meta_mOTU_v31_12265
MMRS67247116ST-27-0-0	TODO	53	M	25.4	USA	2	NA	Rectum	Vogtmann	AFTER	NA	CRC	NA	NA	NA	47114648	Late onset	oCRC	NA	NA	meta_mOTU_v31_12309	1e-10	1034	(n=1034)	CRC (n=1034)	Clostridiales species incertae sedis	Clostridiales species incertae sedis_meta_mOTU_v31_12309
MMRS67247116ST-27-0-0	TODO	53	M	25.4	USA	2	NA	Rectum	Vogtmann	AFTER	NA	CRC	NA	NA	NA	47114648	Late onset	oCRC	NA	NA	meta_mOTU_v31_12751	1e-10	1034	(n=1034)	CRC (n=1034)	Clostridiales species incertae sedis	Clostridiales species incertae sedis_meta_mOTU_v31_12751
MMRS67247116ST-27-0-0	TODO	53	M	25.4	USA	2	NA	Rectum	Vogtmann	AFTER	NA	CRC	NA	NA	NA	47114648	Late onset	oCRC	NA	NA	meta_mOTU_v31_14015	1e-10	1034	(n=1034)	CRC (n=1034)	Clostridiales species incertae sedis	Clostridiales species incertae sedis_meta_mOTU_v31_14015
MMRS67247116ST-27-0-0	TODO	53	M	25.4	USA	2	NA	Rectum	Vogtmann	AFTER	NA	CRC	NA	NA	NA	47114648	Late onset	oCRC	NA	NA	meta_mOTU_v31_14036	1e-10	1034	(n=1034)	CRC (n=1034)	Clostridiales species incertae sedis	Clostridiales species incertae sedis_meta_mOTU_v31_14036
MMRS67247116ST-27-0-0	TODO	53	M	25.4	USA	2	NA	Rectum	Vogtmann	AFTER	NA	CRC	NA	NA	NA	47114648	Late onset	oCRC	NA	NA	new_mOTU_v31s_076963	1e-10	1034	(n=1034)	CRC (n=1034)	Lachnospiraceae species incertae sedis	Lachnospiraceae species incertae sedis_new_mOTU_v31s_076963
MMRS67247116ST-27-0-0	TODO	53	M	25.4	USA	2	NA	Rectum	Vogtmann	AFTER	NA	CRC	NA	NA	NA	47114648	Late onset	oCRC	NA	NA	new_mOTU_v31s_086233	1e-10	1034	(n=1034)	CRC (n=1034)	Clostridium species incertae sedis	Clostridium species incertae sedis_new_mOTU_v31s_086233
MMRS67247116ST-27-0-0	TODO	53	M	25.4	USA	2	NA	Rectum	Vogtmann	AFTER	NA	CRC	NA	NA	NA	47114648	Late onset	oCRC	NA	NA	ref_mOTU_v31_03437	1.32314e-08	1034	(n=1034)	CRC (n=1034)	[Clostridium] scindens	[Clostridium] scindens_ref_mOTU_v31_03437
MMRS67247116ST-27-0-0	TODO	53	M	25.4	USA	2	NA	Rectum	Vogtmann	AFTER	NA	CRC	NA	NA	NA	47114648	Late onset	oCRC	NA	NA	ref_mOTU_v31_05137	5.88246e-07	1034	(n=1034)	CRC (n=1034)	Clostridiales sp. [uncultured Eubacterium sp./uncultured Ruminococcus sp.]	Clostridiales sp. [uncultured Eubacterium sp./uncultured Ruminococcus sp.]_ref_mOTU_v31_05137
MMRS67247116ST-27-0-0	TODO	53	M	25.4	USA	2	NA	Rectum	Vogtmann	AFTER	NA	CRC	NA	NA	NA	47114648	Late onset	oCRC	NA	NA	ref_mOTU_v31_05865	1e-10	1034	(n=1034)	CRC (n=1034)	Clostridium sp. Marseille-P2538	Clostridium sp. Marseille-P2538_ref_mOTU_v31_05865
MMRS67247116ST-27-0-0	TODO	53	M	25.4	USA	2	NA	Rectum	Vogtmann	AFTER	NA	CRC	NA	NA	NA	47114648	Late onset	oCRC	NA	NA	ref_mOTU_v31_05866	1e-10	1034	(n=1034)	CRC (n=1034)	Dorea sp. D27	Dorea sp. D27_ref_mOTU_v31_05866
MMRS67247116ST-27-0-0	TODO	53	M	25.4	USA	2	NA	Rectum	Vogtmann	AFTER	NA	CRC	NA	NA	NA	47114648	Late onset	oCRC	NA	NA	ref_mOTU_v31_11469	1e-10	1034	(n=1034)	CRC (n=1034)	[Clostridium] hylemonae	[Clostridium] hylemonae_ref_mOTU_v31_11469
MMRS68630931ST-27-0-0	TODO	59	M	23.6	USA	NA	NA	NA	Vogtmann	AFTER	NA	CTR	NA	NA	NA	31673024	Late onset	oCTR	NA	NA	ext_mOTU_v31_17526	1e-10	1108	(n=1108)	CTR (n=1108)	Ruminococcaceae species incertae sedis	Ruminococcaceae species incertae sedis_ext_mOTU_v31_17526
MMRS68630931ST-27-0-0	TODO	59	M	23.6	USA	NA	NA	NA	Vogtmann	AFTER	NA	CTR	NA	NA	NA	31673024	Late onset	oCTR	NA	NA	ext_mOTU_v31_20294	1.55199e-06	1108	(n=1108)	CTR (n=1108)	Clostridiales Family XIII. Incertae Sedis species incertae sedis	Clostridiales Family XIII. Incertae Sedis species incertae sedis_ext_mOTU_v31_20294
MMRS68630931ST-27-0-0	TODO	59	M	23.6	USA	NA	NA	NA	Vogtmann	AFTER	NA	CTR	NA	NA	NA	31673024	Late onset	oCTR	NA	NA	meta_mOTU_v31_12265	1.58919e-06	1108	(n=1108)	CTR (n=1108)	Clostridiales species incertae sedis	Clostridiales species incertae sedis_meta_mOTU_v31_12265
MMRS68630931ST-27-0-0	TODO	59	M	23.6	USA	NA	NA	NA	Vogtmann	AFTER	NA	CTR	NA	NA	NA	31673024	Late onset	oCTR	NA	NA	meta_mOTU_v31_12309	2.19725e-06	1108	(n=1108)	CTR (n=1108)	Clostridiales species incertae sedis	Clostridiales species incertae sedis_meta_mOTU_v31_12309
MMRS68630931ST-27-0-0	TODO	59	M	23.6	USA	NA	NA	NA	Vogtmann	AFTER	NA	CTR	NA	NA	NA	31673024	Late onset	oCTR	NA	NA	meta_mOTU_v31_12751	1e-10	1108	(n=1108)	CTR (n=1108)	Clostridiales species incertae sedis	Clostridiales species incertae sedis_meta_mOTU_v31_12751
MMRS68630931ST-27-0-0	TODO	59	M	23.6	USA	NA	NA	NA	Vogtmann	AFTER	NA	CTR	NA	NA	NA	31673024	Late onset	oCTR	NA	NA	meta_mOTU_v31_14015	1e-10	1108	(n=1108)	CTR (n=1108)	Clostridiales species incertae sedis	Clostridiales species incertae sedis_meta_mOTU_v31_14015
MMRS68630931ST-27-0-0	TODO	59	M	23.6	USA	NA	NA	NA	Vogtmann	AFTER	NA	CTR	NA	NA	NA	31673024	Late onset	oCTR	NA	NA	meta_mOTU_v31_14036	1.42642e-07	1108	(n=1108)	CTR (n=1108)	Clostridiales species incertae sedis	Clostridiales species incertae sedis_meta_mOTU_v31_14036
MMRS68630931ST-27-0-0	TODO	59	M	23.6	USA	NA	NA	NA	Vogtmann	AFTER	NA	CTR	NA	NA	NA	31673024	Late onset	oCTR	NA	NA	new_mOTU_v31s_076963	1e-10	1108	(n=1108)	CTR (n=1108)	Lachnospiraceae species incertae sedis	Lachnospiraceae species incertae sedis_new_mOTU_v31s_076963
MMRS68630931ST-27-0-0	TODO	59	M	23.6	USA	NA	NA	NA	Vogtmann	AFTER	NA	CTR	NA	NA	NA	31673024	Late onset	oCTR	NA	NA	new_mOTU_v31s_086233	1e-10	1108	(n=1108)	CTR (n=1108)	Clostridium species incertae sedis	Clostridium species incertae sedis_new_mOTU_v31s_086233
MMRS68630931ST-27-0-0	TODO	59	M	23.6	USA	NA	NA	NA	Vogtmann	AFTER	NA	CTR	NA	NA	NA	31673024	Late onset	oCTR	NA	NA	ref_mOTU_v31_03437	1e-10	1108	(n=1108)	CTR (n=1108)	[Clostridium] scindens	[Clostridium] scindens_ref_mOTU_v31_03437
MMRS68630931ST-27-0-0	TODO	59	M	23.6	USA	NA	NA	NA	Vogtmann	AFTER	NA	CTR	NA	NA	NA	31673024	Late onset	oCTR	NA	NA	ref_mOTU_v31_05137	7.3705e-07	1108	(n=1108)	CTR (n=1108)	Clostridiales sp. [uncultured Eubacterium sp./uncultured Ruminococcus sp.]	Clostridiales sp. [uncultured Eubacterium sp./uncultured Ruminococcus sp.]_ref_mOTU_v31_05137
MMRS68630931ST-27-0-0	TODO	59	M	23.6	USA	NA	NA	NA	Vogtmann	AFTER	NA	CTR	NA	NA	NA	31673024	Late onset	oCTR	NA	NA	ref_mOTU_v31_05865	1e-10	1108	(n=1108)	CTR (n=1108)	Clostridium sp. Marseille-P2538	Clostridium sp. Marseille-P2538_ref_mOTU_v31_05865
MMRS68630931ST-27-0-0	TODO	59	M	23.6	USA	NA	NA	NA	Vogtmann	AFTER	NA	CTR	NA	NA	NA	31673024	Late onset	oCTR	NA	NA	ref_mOTU_v31_05866	1e-10	1108	(n=1108)	CTR (n=1108)	Dorea sp. D27	Dorea sp. D27_ref_mOTU_v31_05866
MMRS68630931ST-27-0-0	TODO	59	M	23.6	USA	NA	NA	NA	Vogtmann	AFTER	NA	CTR	NA	NA	NA	31673024	Late onset	oCTR	NA	NA	ref_mOTU_v31_11469	1e-10	1108	(n=1108)	CTR (n=1108)	[Clostridium] hylemonae	[Clostridium] hylemonae_ref_mOTU_v31_11469
MMRS68910755ST-27-0-0	TODO	83	F	16.8	USA	NA	NA	RC	Vogtmann	AFTER	NA	CRC	NA	NA	NA	36216543	Late onset	oCRC	NA	NA	ext_mOTU_v31_17526	1e-10	1034	(n=1034)	CRC (n=1034)	Ruminococcaceae species incertae sedis	Ruminococcaceae species incertae sedis_ext_mOTU_v31_17526
MMRS68910755ST-27-0-0	TODO	83	F	16.8	USA	NA	NA	RC	Vogtmann	AFTER	NA	CRC	NA	NA	NA	36216543	Late onset	oCRC	NA	NA	ext_mOTU_v31_20294	2.08111e-06	1034	(n=1034)	CRC (n=1034)	Clostridiales Family XIII. Incertae Sedis species incertae sedis	Clostridiales Family XIII. Incertae Sedis species incertae sedis_ext_mOTU_v31_20294
MMRS68910755ST-27-0-0	TODO	83	F	16.8	USA	NA	NA	RC	Vogtmann	AFTER	NA	CRC	NA	NA	NA	36216543	Late onset	oCRC	NA	NA	meta_mOTU_v31_12265	2.10551e-06	1034	(n=1034)	CRC (n=1034)	Clostridiales species incertae sedis	Clostridiales species incertae sedis_meta_mOTU_v31_12265
MMRS68910755ST-27-0-0	TODO	83	F	16.8	USA	NA	NA	RC	Vogtmann	AFTER	NA	CRC	NA	NA	NA	36216543	Late onset	oCRC	NA	NA	meta_mOTU_v31_12309	2.1156e-06	1034	(n=1034)	CRC (n=1034)	Clostridiales species incertae sedis	Clostridiales species incertae sedis_meta_mOTU_v31_12309
MMRS68910755ST-27-0-0	TODO	83	F	16.8	USA	NA	NA	RC	Vogtmann	AFTER	NA	CRC	NA	NA	NA	36216543	Late onset	oCRC	NA	NA	meta_mOTU_v31_12751	1e-10	1034	(n=1034)	CRC (n=1034)	Clostridiales species incertae sedis	Clostridiales species incertae sedis_meta_mOTU_v31_12751
MMRS68910755ST-27-0-0	TODO	83	F	16.8	USA	NA	NA	RC	Vogtmann	AFTER	NA	CRC	NA	NA	NA	36216543	Late onset	oCRC	NA	NA	meta_mOTU_v31_14015	1e-10	1034	(n=1034)	CRC (n=1034)	Clostridiales species incertae sedis	Clostridiales species incertae sedis_meta_mOTU_v31_14015
MMRS68910755ST-27-0-0	TODO	83	F	16.8	USA	NA	NA	RC	Vogtmann	AFTER	NA	CRC	NA	NA	NA	36216543	Late onset	oCRC	NA	NA	meta_mOTU_v31_14036	1.33367e-05	1034	(n=1034)	CRC (n=1034)	Clostridiales species incertae sedis	Clostridiales species incertae sedis_meta_mOTU_v31_14036
MMRS68910755ST-27-0-0	TODO	83	F	16.8	USA	NA	NA	RC	Vogtmann	AFTER	NA	CRC	NA	NA	NA	36216543	Late onset	oCRC	NA	NA	new_mOTU_v31s_076963	1e-10	1034	(n=1034)	CRC (n=1034)	Lachnospiraceae species incertae sedis	Lachnospiraceae species incertae sedis_new_mOTU_v31s_076963
MMRS68910755ST-27-0-0	TODO	83	F	16.8	USA	NA	NA	RC	Vogtmann	AFTER	NA	CRC	NA	NA	NA	36216543	Late onset	oCRC	NA	NA	new_mOTU_v31s_086233	6.16549e-08	1034	(n=1034)	CRC (n=1034)	Clostridium species incertae sedis	Clostridium species incertae sedis_new_mOTU_v31s_086233
MMRS68910755ST-27-0-0	TODO	83	F	16.8	USA	NA	NA	RC	Vogtmann	AFTER	NA	CRC	NA	NA	NA	36216543	Late onset	oCRC	NA	NA	ref_mOTU_v31_03437	1e-10	1034	(n=1034)	CRC (n=1034)	[Clostridium] scindens	[Clostridium] scindens_ref_mOTU_v31_03437
MMRS68910755ST-27-0-0	TODO	83	F	16.8	USA	NA	NA	RC	Vogtmann	AFTER	NA	CRC	NA	NA	NA	36216543	Late onset	oCRC	NA	NA	ref_mOTU_v31_05137	1e-10	1034	(n=1034)	CRC (n=1034)	Clostridiales sp. [uncultured Eubacterium sp./uncultured Ruminococcus sp.]	Clostridiales sp. [uncultured Eubacterium sp./uncultured Ruminococcus sp.]_ref_mOTU_v31_05137
MMRS68910755ST-27-0-0	TODO	83	F	16.8	USA	NA	NA	RC	Vogtmann	AFTER	NA	CRC	NA	NA	NA	36216543	Late onset	oCRC	NA	NA	ref_mOTU_v31_05865	6.16549e-08	1034	(n=1034)	CRC (n=1034)	Clostridium sp. Marseille-P2538	Clostridium sp. Marseille-P2538_ref_mOTU_v31_05865
MMRS68910755ST-27-0-0	TODO	83	F	16.8	USA	NA	NA	RC	Vogtmann	AFTER	NA	CRC	NA	NA	NA	36216543	Late onset	oCRC	NA	NA	ref_mOTU_v31_05866	6.16549e-08	1034	(n=1034)	CRC (n=1034)	Dorea sp. D27	Dorea sp. D27_ref_mOTU_v31_05866
MMRS68910755ST-27-0-0	TODO	83	F	16.8	USA	NA	NA	RC	Vogtmann	AFTER	NA	CRC	NA	NA	NA	36216543	Late onset	oCRC	NA	NA	ref_mOTU_v31_11469	1.1137e-07	1034	(n=1034)	CRC (n=1034)	[Clostridium] hylemonae	[Clostridium] hylemonae_ref_mOTU_v31_11469
MMRS71762412ST-27-0-0	TODO	44	M	23.4	USA	4	NA	LC	Vogtmann	AFTER	NA	CRC	NA	NA	NA	33321485	Early onset	yCRC	NA	NA	ext_mOTU_v31_17526	8.49772e-08	1034	(n=1034)	CRC (n=1034)	Ruminococcaceae species incertae sedis	Ruminococcaceae species incertae sedis_ext_mOTU_v31_17526
MMRS71762412ST-27-0-0	TODO	44	M	23.4	USA	4	NA	LC	Vogtmann	AFTER	NA	CRC	NA	NA	NA	33321485	Early onset	yCRC	NA	NA	ext_mOTU_v31_20294	4.88109e-06	1034	(n=1034)	CRC (n=1034)	Clostridiales Family XIII. Incertae Sedis species incertae sedis	Clostridiales Family XIII. Incertae Sedis species incertae sedis_ext_mOTU_v31_20294
MMRS71762412ST-27-0-0	TODO	44	M	23.4	USA	4	NA	LC	Vogtmann	AFTER	NA	CRC	NA	NA	NA	33321485	Early onset	yCRC	NA	NA	meta_mOTU_v31_12265	3.99442e-06	1034	(n=1034)	CRC (n=1034)	Clostridiales species incertae sedis	Clostridiales species incertae sedis_meta_mOTU_v31_12265
MMRS71762412ST-27-0-0	TODO	44	M	23.4	USA	4	NA	LC	Vogtmann	AFTER	NA	CRC	NA	NA	NA	33321485	Early onset	yCRC	NA	NA	meta_mOTU_v31_12309	5.74526e-06	1034	(n=1034)	CRC (n=1034)	Clostridiales species incertae sedis	Clostridiales species incertae sedis_meta_mOTU_v31_12309
MMRS71762412ST-27-0-0	TODO	44	M	23.4	USA	4	NA	LC	Vogtmann	AFTER	NA	CRC	NA	NA	NA	33321485	Early onset	yCRC	NA	NA	meta_mOTU_v31_12751	1e-10	1034	(n=1034)	CRC (n=1034)	Clostridiales species incertae sedis	Clostridiales species incertae sedis_meta_mOTU_v31_12751
MMRS71762412ST-27-0-0	TODO	44	M	23.4	USA	4	NA	LC	Vogtmann	AFTER	NA	CRC	NA	NA	NA	33321485	Early onset	yCRC	NA	NA	meta_mOTU_v31_14015	1e-10	1034	(n=1034)	CRC (n=1034)	Clostridiales species incertae sedis	Clostridiales species incertae sedis_meta_mOTU_v31_14015
MMRS71762412ST-27-0-0	TODO	44	M	23.4	USA	4	NA	LC	Vogtmann	AFTER	NA	CRC	NA	NA	NA	33321485	Early onset	yCRC	NA	NA	meta_mOTU_v31_14036	4.50058e-07	1034	(n=1034)	CRC (n=1034)	Clostridiales species incertae sedis	Clostridiales species incertae sedis_meta_mOTU_v31_14036
MMRS71762412ST-27-0-0	TODO	44	M	23.4	USA	4	NA	LC	Vogtmann	AFTER	NA	CRC	NA	NA	NA	33321485	Early onset	yCRC	NA	NA	new_mOTU_v31s_076963	1e-10	1034	(n=1034)	CRC (n=1034)	Lachnospiraceae species incertae sedis	Lachnospiraceae species incertae sedis_new_mOTU_v31s_076963
MMRS71762412ST-27-0-0	TODO	44	M	23.4	USA	4	NA	LC	Vogtmann	AFTER	NA	CRC	NA	NA	NA	33321485	Early onset	yCRC	NA	NA	new_mOTU_v31s_086233	6.96655e-08	1034	(n=1034)	CRC (n=1034)	Clostridium species incertae sedis	Clostridium species incertae sedis_new_mOTU_v31s_086233
MMRS71762412ST-27-0-0	TODO	44	M	23.4	USA	4	NA	LC	Vogtmann	AFTER	NA	CRC	NA	NA	NA	33321485	Early onset	yCRC	NA	NA	ref_mOTU_v31_03437	3.90511e-07	1034	(n=1034)	CRC (n=1034)	[Clostridium] scindens	[Clostridium] scindens_ref_mOTU_v31_03437
MMRS71762412ST-27-0-0	TODO	44	M	23.4	USA	4	NA	LC	Vogtmann	AFTER	NA	CRC	NA	NA	NA	33321485	Early onset	yCRC	NA	NA	ref_mOTU_v31_05137	2.23276e-07	1034	(n=1034)	CRC (n=1034)	Clostridiales sp. [uncultured Eubacterium sp./uncultured Ruminococcus sp.]	Clostridiales sp. [uncultured Eubacterium sp./uncultured Ruminococcus sp.]_ref_mOTU_v31_05137
MMRS71762412ST-27-0-0	TODO	44	M	23.4	USA	4	NA	LC	Vogtmann	AFTER	NA	CRC	NA	NA	NA	33321485	Early onset	yCRC	NA	NA	ref_mOTU_v31_05865	1e-10	1034	(n=1034)	CRC (n=1034)	Clostridium sp. Marseille-P2538	Clostridium sp. Marseille-P2538_ref_mOTU_v31_05865
MMRS71762412ST-27-0-0	TODO	44	M	23.4	USA	4	NA	LC	Vogtmann	AFTER	NA	CRC	NA	NA	NA	33321485	Early onset	yCRC	NA	NA	ref_mOTU_v31_05866	1e-10	1034	(n=1034)	CRC (n=1034)	Dorea sp. D27	Dorea sp. D27_ref_mOTU_v31_05866
MMRS71762412ST-27-0-0	TODO	44	M	23.4	USA	4	NA	LC	Vogtmann	AFTER	NA	CRC	NA	NA	NA	33321485	Early onset	yCRC	NA	NA	ref_mOTU_v31_11469	1e-10	1034	(n=1034)	CRC (n=1034)	[Clostridium] hylemonae	[Clostridium] hylemonae_ref_mOTU_v31_11469
MMRS72802364ST-27-0-0	TODO	74	M	NA	USA	3	NA	RC	Vogtmann	AFTER	NA	CRC	NA	NA	NA	33853789	Late onset	oCRC	NA	NA	ext_mOTU_v31_17526	1e-10	1034	(n=1034)	CRC (n=1034)	Ruminococcaceae species incertae sedis	Ruminococcaceae species incertae sedis_ext_mOTU_v31_17526
MMRS72802364ST-27-0-0	TODO	74	M	NA	USA	3	NA	RC	Vogtmann	AFTER	NA	CRC	NA	NA	NA	33853789	Late onset	oCRC	NA	NA	ext_mOTU_v31_20294	1.08961e-08	1034	(n=1034)	CRC (n=1034)	Clostridiales Family XIII. Incertae Sedis species incertae sedis	Clostridiales Family XIII. Incertae Sedis species incertae sedis_ext_mOTU_v31_20294
MMRS72802364ST-27-0-0	TODO	74	M	NA	USA	3	NA	RC	Vogtmann	AFTER	NA	CRC	NA	NA	NA	33853789	Late onset	oCRC	NA	NA	meta_mOTU_v31_12265	1.67358e-08	1034	(n=1034)	CRC (n=1034)	Clostridiales species incertae sedis	Clostridiales species incertae sedis_meta_mOTU_v31_12265
MMRS72802364ST-27-0-0	TODO	74	M	NA	USA	3	NA	RC	Vogtmann	AFTER	NA	CRC	NA	NA	NA	33853789	Late onset	oCRC	NA	NA	meta_mOTU_v31_12309	1.67358e-08	1034	(n=1034)	CRC (n=1034)	Clostridiales species incertae sedis	Clostridiales species incertae sedis_meta_mOTU_v31_12309
MMRS72802364ST-27-0-0	TODO	74	M	NA	USA	3	NA	RC	Vogtmann	AFTER	NA	CRC	NA	NA	NA	33853789	Late onset	oCRC	NA	NA	meta_mOTU_v31_12751	1e-10	1034	(n=1034)	CRC (n=1034)	Clostridiales species incertae sedis	Clostridiales species incertae sedis_meta_mOTU_v31_12751
MMRS72802364ST-27-0-0	TODO	74	M	NA	USA	3	NA	RC	Vogtmann	AFTER	NA	CRC	NA	NA	NA	33853789	Late onset	oCRC	NA	NA	meta_mOTU_v31_14015	1e-10	1034	(n=1034)	CRC (n=1034)	Clostridiales species incertae sedis	Clostridiales species incertae sedis_meta_mOTU_v31_14015
MMRS72802364ST-27-0-0	TODO	74	M	NA	USA	3	NA	RC	Vogtmann	AFTER	NA	CRC	NA	NA	NA	33853789	Late onset	oCRC	NA	NA	meta_mOTU_v31_14036	1.39814e-07	1034	(n=1034)	CRC (n=1034)	Clostridiales species incertae sedis	Clostridiales species incertae sedis_meta_mOTU_v31_14036
MMRS72802364ST-27-0-0	TODO	74	M	NA	USA	3	NA	RC	Vogtmann	AFTER	NA	CRC	NA	NA	NA	33853789	Late onset	oCRC	NA	NA	new_mOTU_v31s_076963	1e-10	1034	(n=1034)	CRC (n=1034)	Lachnospiraceae species incertae sedis	Lachnospiraceae species incertae sedis_new_mOTU_v31s_076963
MMRS72802364ST-27-0-0	TODO	74	M	NA	USA	3	NA	RC	Vogtmann	AFTER	NA	CRC	NA	NA	NA	33853789	Late onset	oCRC	NA	NA	new_mOTU_v31s_086233	2.89335e-08	1034	(n=1034)	CRC (n=1034)	Clostridium species incertae sedis	Clostridium species incertae sedis_new_mOTU_v31s_086233
MMRS72802364ST-27-0-0	TODO	74	M	NA	USA	3	NA	RC	Vogtmann	AFTER	NA	CRC	NA	NA	NA	33853789	Late onset	oCRC	NA	NA	ref_mOTU_v31_03437	1.18227e-07	1034	(n=1034)	CRC (n=1034)	[Clostridium] scindens	[Clostridium] scindens_ref_mOTU_v31_03437
MMRS72802364ST-27-0-0	TODO	74	M	NA	USA	3	NA	RC	Vogtmann	AFTER	NA	CRC	NA	NA	NA	33853789	Late onset	oCRC	NA	NA	ref_mOTU_v31_05137	1.89506e-06	1034	(n=1034)	CRC (n=1034)	Clostridiales sp. [uncultured Eubacterium sp./uncultured Ruminococcus sp.]	Clostridiales sp. [uncultured Eubacterium sp./uncultured Ruminococcus sp.]_ref_mOTU_v31_05137
MMRS72802364ST-27-0-0	TODO	74	M	NA	USA	3	NA	RC	Vogtmann	AFTER	NA	CRC	NA	NA	NA	33853789	Late onset	oCRC	NA	NA	ref_mOTU_v31_05865	2.89335e-08	1034	(n=1034)	CRC (n=1034)	Clostridium sp. Marseille-P2538	Clostridium sp. Marseille-P2538_ref_mOTU_v31_05865
MMRS72802364ST-27-0-0	TODO	74	M	NA	USA	3	NA	RC	Vogtmann	AFTER	NA	CRC	NA	NA	NA	33853789	Late onset	oCRC	NA	NA	ref_mOTU_v31_05866	2.89335e-08	1034	(n=1034)	CRC (n=1034)	Dorea sp. D27	Dorea sp. D27_ref_mOTU_v31_05866
MMRS72802364ST-27-0-0	TODO	74	M	NA	USA	3	NA	RC	Vogtmann	AFTER	NA	CRC	NA	NA	NA	33853789	Late onset	oCRC	NA	NA	ref_mOTU_v31_11469	2.89335e-08	1034	(n=1034)	CRC (n=1034)	[Clostridium] hylemonae	[Clostridium] hylemonae_ref_mOTU_v31_11469
MMRS72980899ST-27-0-0	TODO	63	M	21.3	USA	4	NA	NA	Vogtmann	AFTER	NA	CRC	NA	NA	NA	35103514	Late onset	oCRC	NA	NA	ext_mOTU_v31_17526	1e-10	1034	(n=1034)	CRC (n=1034)	Ruminococcaceae species incertae sedis	Ruminococcaceae species incertae sedis_ext_mOTU_v31_17526
MMRS72980899ST-27-0-0	TODO	63	M	21.3	USA	4	NA	NA	Vogtmann	AFTER	NA	CRC	NA	NA	NA	35103514	Late onset	oCRC	NA	NA	ext_mOTU_v31_20294	1.57913e-08	1034	(n=1034)	CRC (n=1034)	Clostridiales Family XIII. Incertae Sedis species incertae sedis	Clostridiales Family XIII. Incertae Sedis species incertae sedis_ext_mOTU_v31_20294
MMRS72980899ST-27-0-0	TODO	63	M	21.3	USA	4	NA	NA	Vogtmann	AFTER	NA	CRC	NA	NA	NA	35103514	Late onset	oCRC	NA	NA	meta_mOTU_v31_12265	1.32753e-09	1034	(n=1034)	CRC (n=1034)	Clostridiales species incertae sedis	Clostridiales species incertae sedis_meta_mOTU_v31_12265
MMRS72980899ST-27-0-0	TODO	63	M	21.3	USA	4	NA	NA	Vogtmann	AFTER	NA	CRC	NA	NA	NA	35103514	Late onset	oCRC	NA	NA	meta_mOTU_v31_12309	1.70188e-08	1034	(n=1034)	CRC (n=1034)	Clostridiales species incertae sedis	Clostridiales species incertae sedis_meta_mOTU_v31_12309
MMRS72980899ST-27-0-0	TODO	63	M	21.3	USA	4	NA	NA	Vogtmann	AFTER	NA	CRC	NA	NA	NA	35103514	Late onset	oCRC	NA	NA	meta_mOTU_v31_12751	1e-10	1034	(n=1034)	CRC (n=1034)	Clostridiales species incertae sedis	Clostridiales species incertae sedis_meta_mOTU_v31_12751
MMRS72980899ST-27-0-0	TODO	63	M	21.3	USA	4	NA	NA	Vogtmann	AFTER	NA	CRC	NA	NA	NA	35103514	Late onset	oCRC	NA	NA	meta_mOTU_v31_14015	1e-10	1034	(n=1034)	CRC (n=1034)	Clostridiales species incertae sedis	Clostridiales species incertae sedis_meta_mOTU_v31_14015
MMRS72980899ST-27-0-0	TODO	63	M	21.3	USA	4	NA	NA	Vogtmann	AFTER	NA	CRC	NA	NA	NA	35103514	Late onset	oCRC	NA	NA	meta_mOTU_v31_14036	1e-10	1034	(n=1034)	CRC (n=1034)	Clostridiales species incertae sedis	Clostridiales species incertae sedis_meta_mOTU_v31_14036
MMRS72980899ST-27-0-0	TODO	63	M	21.3	USA	4	NA	NA	Vogtmann	AFTER	NA	CRC	NA	NA	NA	35103514	Late onset	oCRC	NA	NA	new_mOTU_v31s_076963	1e-10	1034	(n=1034)	CRC (n=1034)	Lachnospiraceae species incertae sedis	Lachnospiraceae species incertae sedis_new_mOTU_v31s_076963
MMRS72980899ST-27-0-0	TODO	63	M	21.3	USA	4	NA	NA	Vogtmann	AFTER	NA	CRC	NA	NA	NA	35103514	Late onset	oCRC	NA	NA	new_mOTU_v31s_086233	1.58465e-07	1034	(n=1034)	CRC (n=1034)	Clostridium species incertae sedis	Clostridium species incertae sedis_new_mOTU_v31s_086233
MMRS72980899ST-27-0-0	TODO	63	M	21.3	USA	4	NA	NA	Vogtmann	AFTER	NA	CRC	NA	NA	NA	35103514	Late onset	oCRC	NA	NA	ref_mOTU_v31_03437	5.17596e-07	1034	(n=1034)	CRC (n=1034)	[Clostridium] scindens	[Clostridium] scindens_ref_mOTU_v31_03437
MMRS72980899ST-27-0-0	TODO	63	M	21.3	USA	4	NA	NA	Vogtmann	AFTER	NA	CRC	NA	NA	NA	35103514	Late onset	oCRC	NA	NA	ref_mOTU_v31_05137	2.31597e-06	1034	(n=1034)	CRC (n=1034)	Clostridiales sp. [uncultured Eubacterium sp./uncultured Ruminococcus sp.]	Clostridiales sp. [uncultured Eubacterium sp./uncultured Ruminococcus sp.]_ref_mOTU_v31_05137
MMRS72980899ST-27-0-0	TODO	63	M	21.3	USA	4	NA	NA	Vogtmann	AFTER	NA	CRC	NA	NA	NA	35103514	Late onset	oCRC	NA	NA	ref_mOTU_v31_05865	1.14554e-07	1034	(n=1034)	CRC (n=1034)	Clostridium sp. Marseille-P2538	Clostridium sp. Marseille-P2538_ref_mOTU_v31_05865
MMRS72980899ST-27-0-0	TODO	63	M	21.3	USA	4	NA	NA	Vogtmann	AFTER	NA	CRC	NA	NA	NA	35103514	Late onset	oCRC	NA	NA	ref_mOTU_v31_05866	1.14554e-07	1034	(n=1034)	CRC (n=1034)	Dorea sp. D27	Dorea sp. D27_ref_mOTU_v31_05866
MMRS72980899ST-27-0-0	TODO	63	M	21.3	USA	4	NA	NA	Vogtmann	AFTER	NA	CRC	NA	NA	NA	35103514	Late onset	oCRC	NA	NA	ref_mOTU_v31_11469	9.20996e-08	1034	(n=1034)	CRC (n=1034)	[Clostridium] hylemonae	[Clostridium] hylemonae_ref_mOTU_v31_11469
MMRS73787048ST-27-0-0	TODO	47	M	24.4	USA	NA	NA	NA	Vogtmann	AFTER	NA	CTR	NA	NA	NA	35841149	Early onset	yCTR	NA	NA	ext_mOTU_v31_17526	1e-10	1108	(n=1108)	CTR (n=1108)	Ruminococcaceae species incertae sedis	Ruminococcaceae species incertae sedis_ext_mOTU_v31_17526
MMRS73787048ST-27-0-0	TODO	47	M	24.4	USA	NA	NA	NA	Vogtmann	AFTER	NA	CTR	NA	NA	NA	35841149	Early onset	yCTR	NA	NA	ext_mOTU_v31_20294	2.17242e-05	1108	(n=1108)	CTR (n=1108)	Clostridiales Family XIII. Incertae Sedis species incertae sedis	Clostridiales Family XIII. Incertae Sedis species incertae sedis_ext_mOTU_v31_20294
MMRS73787048ST-27-0-0	TODO	47	M	24.4	USA	NA	NA	NA	Vogtmann	AFTER	NA	CTR	NA	NA	NA	35841149	Early onset	yCTR	NA	NA	meta_mOTU_v31_12265	2.32787e-05	1108	(n=1108)	CTR (n=1108)	Clostridiales species incertae sedis	Clostridiales species incertae sedis_meta_mOTU_v31_12265
MMRS73787048ST-27-0-0	TODO	47	M	24.4	USA	NA	NA	NA	Vogtmann	AFTER	NA	CTR	NA	NA	NA	35841149	Early onset	yCTR	NA	NA	meta_mOTU_v31_12309	2.99323e-05	1108	(n=1108)	CTR (n=1108)	Clostridiales species incertae sedis	Clostridiales species incertae sedis_meta_mOTU_v31_12309
MMRS73787048ST-27-0-0	TODO	47	M	24.4	USA	NA	NA	NA	Vogtmann	AFTER	NA	CTR	NA	NA	NA	35841149	Early onset	yCTR	NA	NA	meta_mOTU_v31_12751	1e-10	1108	(n=1108)	CTR (n=1108)	Clostridiales species incertae sedis	Clostridiales species incertae sedis_meta_mOTU_v31_12751
MMRS73787048ST-27-0-0	TODO	47	M	24.4	USA	NA	NA	NA	Vogtmann	AFTER	NA	CTR	NA	NA	NA	35841149	Early onset	yCTR	NA	NA	meta_mOTU_v31_14015	1e-10	1108	(n=1108)	CTR (n=1108)	Clostridiales species incertae sedis	Clostridiales species incertae sedis_meta_mOTU_v31_14015
MMRS73787048ST-27-0-0	TODO	47	M	24.4	USA	NA	NA	NA	Vogtmann	AFTER	NA	CTR	NA	NA	NA	35841149	Early onset	yCTR	NA	NA	meta_mOTU_v31_14036	1.99655e-06	1108	(n=1108)	CTR (n=1108)	Clostridiales species incertae sedis	Clostridiales species incertae sedis_meta_mOTU_v31_14036
MMRS73787048ST-27-0-0	TODO	47	M	24.4	USA	NA	NA	NA	Vogtmann	AFTER	NA	CTR	NA	NA	NA	35841149	Early onset	yCTR	NA	NA	new_mOTU_v31s_076963	1e-10	1108	(n=1108)	CTR (n=1108)	Lachnospiraceae species incertae sedis	Lachnospiraceae species incertae sedis_new_mOTU_v31s_076963
MMRS73787048ST-27-0-0	TODO	47	M	24.4	USA	NA	NA	NA	Vogtmann	AFTER	NA	CTR	NA	NA	NA	35841149	Early onset	yCTR	NA	NA	new_mOTU_v31s_086233	1e-10	1108	(n=1108)	CTR (n=1108)	Clostridium species incertae sedis	Clostridium species incertae sedis_new_mOTU_v31s_086233
MMRS73787048ST-27-0-0	TODO	47	M	24.4	USA	NA	NA	NA	Vogtmann	AFTER	NA	CTR	NA	NA	NA	35841149	Early onset	yCTR	NA	NA	ref_mOTU_v31_03437	9.76646e-08	1108	(n=1108)	CTR (n=1108)	[Clostridium] scindens	[Clostridium] scindens_ref_mOTU_v31_03437
MMRS73787048ST-27-0-0	TODO	47	M	24.4	USA	NA	NA	NA	Vogtmann	AFTER	NA	CTR	NA	NA	NA	35841149	Early onset	yCTR	NA	NA	ref_mOTU_v31_05137	9.33478e-07	1108	(n=1108)	CTR (n=1108)	Clostridiales sp. [uncultured Eubacterium sp./uncultured Ruminococcus sp.]	Clostridiales sp. [uncultured Eubacterium sp./uncultured Ruminococcus sp.]_ref_mOTU_v31_05137
MMRS73787048ST-27-0-0	TODO	47	M	24.4	USA	NA	NA	NA	Vogtmann	AFTER	NA	CTR	NA	NA	NA	35841149	Early onset	yCTR	NA	NA	ref_mOTU_v31_05865	1e-10	1108	(n=1108)	CTR (n=1108)	Clostridium sp. Marseille-P2538	Clostridium sp. Marseille-P2538_ref_mOTU_v31_05865
MMRS73787048ST-27-0-0	TODO	47	M	24.4	USA	NA	NA	NA	Vogtmann	AFTER	NA	CTR	NA	NA	NA	35841149	Early onset	yCTR	NA	NA	ref_mOTU_v31_05866	1e-10	1108	(n=1108)	CTR (n=1108)	Dorea sp. D27	Dorea sp. D27_ref_mOTU_v31_05866
MMRS73787048ST-27-0-0	TODO	47	M	24.4	USA	NA	NA	NA	Vogtmann	AFTER	NA	CTR	NA	NA	NA	35841149	Early onset	yCTR	NA	NA	ref_mOTU_v31_11469	1e-10	1108	(n=1108)	CTR (n=1108)	[Clostridium] hylemonae	[Clostridium] hylemonae_ref_mOTU_v31_11469
MMRS77018926ST-27-0-0	TODO	40	M	23.7	USA	4	NA	Rectum	Vogtmann	AFTER	NA	CRC	NA	NA	NA	37703971	Early onset	yCRC	NA	NA	ext_mOTU_v31_17526	1e-10	1034	(n=1034)	CRC (n=1034)	Ruminococcaceae species incertae sedis	Ruminococcaceae species incertae sedis_ext_mOTU_v31_17526
MMRS77018926ST-27-0-0	TODO	40	M	23.7	USA	4	NA	Rectum	Vogtmann	AFTER	NA	CRC	NA	NA	NA	37703971	Early onset	yCRC	NA	NA	ext_mOTU_v31_20294	3.94319e-06	1034	(n=1034)	CRC (n=1034)	Clostridiales Family XIII. Incertae Sedis species incertae sedis	Clostridiales Family XIII. Incertae Sedis species incertae sedis_ext_mOTU_v31_20294
MMRS77018926ST-27-0-0	TODO	40	M	23.7	USA	4	NA	Rectum	Vogtmann	AFTER	NA	CRC	NA	NA	NA	37703971	Early onset	yCRC	NA	NA	meta_mOTU_v31_12265	4.16361e-06	1034	(n=1034)	CRC (n=1034)	Clostridiales species incertae sedis	Clostridiales species incertae sedis_meta_mOTU_v31_12265
MMRS77018926ST-27-0-0	TODO	40	M	23.7	USA	4	NA	Rectum	Vogtmann	AFTER	NA	CRC	NA	NA	NA	37703971	Early onset	yCRC	NA	NA	meta_mOTU_v31_12309	5.2277e-06	1034	(n=1034)	CRC (n=1034)	Clostridiales species incertae sedis	Clostridiales species incertae sedis_meta_mOTU_v31_12309
MMRS77018926ST-27-0-0	TODO	40	M	23.7	USA	4	NA	Rectum	Vogtmann	AFTER	NA	CRC	NA	NA	NA	37703971	Early onset	yCRC	NA	NA	meta_mOTU_v31_12751	1e-10	1034	(n=1034)	CRC (n=1034)	Clostridiales species incertae sedis	Clostridiales species incertae sedis_meta_mOTU_v31_12751
MMRS77018926ST-27-0-0	TODO	40	M	23.7	USA	4	NA	Rectum	Vogtmann	AFTER	NA	CRC	NA	NA	NA	37703971	Early onset	yCRC	NA	NA	meta_mOTU_v31_14015	1e-10	1034	(n=1034)	CRC (n=1034)	Clostridiales species incertae sedis	Clostridiales species incertae sedis_meta_mOTU_v31_14015
MMRS77018926ST-27-0-0	TODO	40	M	23.7	USA	4	NA	Rectum	Vogtmann	AFTER	NA	CRC	NA	NA	NA	37703971	Early onset	yCRC	NA	NA	meta_mOTU_v31_14036	6.21229e-07	1034	(n=1034)	CRC (n=1034)	Clostridiales species incertae sedis	Clostridiales species incertae sedis_meta_mOTU_v31_14036
MMRS77018926ST-27-0-0	TODO	40	M	23.7	USA	4	NA	Rectum	Vogtmann	AFTER	NA	CRC	NA	NA	NA	37703971	Early onset	yCRC	NA	NA	new_mOTU_v31s_076963	1e-10	1034	(n=1034)	CRC (n=1034)	Lachnospiraceae species incertae sedis	Lachnospiraceae species incertae sedis_new_mOTU_v31s_076963
MMRS77018926ST-27-0-0	TODO	40	M	23.7	USA	4	NA	Rectum	Vogtmann	AFTER	NA	CRC	NA	NA	NA	37703971	Early onset	yCRC	NA	NA	new_mOTU_v31s_086233	1e-10	1034	(n=1034)	CRC (n=1034)	Clostridium species incertae sedis	Clostridium species incertae sedis_new_mOTU_v31s_086233
MMRS77018926ST-27-0-0	TODO	40	M	23.7	USA	4	NA	Rectum	Vogtmann	AFTER	NA	CRC	NA	NA	NA	37703971	Early onset	yCRC	NA	NA	ref_mOTU_v31_03437	1e-10	1034	(n=1034)	CRC (n=1034)	[Clostridium] scindens	[Clostridium] scindens_ref_mOTU_v31_03437
MMRS77018926ST-27-0-0	TODO	40	M	23.7	USA	4	NA	Rectum	Vogtmann	AFTER	NA	CRC	NA	NA	NA	37703971	Early onset	yCRC	NA	NA	ref_mOTU_v31_05137	6.72716e-07	1034	(n=1034)	CRC (n=1034)	Clostridiales sp. [uncultured Eubacterium sp./uncultured Ruminococcus sp.]	Clostridiales sp. [uncultured Eubacterium sp./uncultured Ruminococcus sp.]_ref_mOTU_v31_05137
MMRS77018926ST-27-0-0	TODO	40	M	23.7	USA	4	NA	Rectum	Vogtmann	AFTER	NA	CRC	NA	NA	NA	37703971	Early onset	yCRC	NA	NA	ref_mOTU_v31_05865	1e-10	1034	(n=1034)	CRC (n=1034)	Clostridium sp. Marseille-P2538	Clostridium sp. Marseille-P2538_ref_mOTU_v31_05865
MMRS77018926ST-27-0-0	TODO	40	M	23.7	USA	4	NA	Rectum	Vogtmann	AFTER	NA	CRC	NA	NA	NA	37703971	Early onset	yCRC	NA	NA	ref_mOTU_v31_05866	1e-10	1034	(n=1034)	CRC (n=1034)	Dorea sp. D27	Dorea sp. D27_ref_mOTU_v31_05866
MMRS77018926ST-27-0-0	TODO	40	M	23.7	USA	4	NA	Rectum	Vogtmann	AFTER	NA	CRC	NA	NA	NA	37703971	Early onset	yCRC	NA	NA	ref_mOTU_v31_11469	1e-10	1034	(n=1034)	CRC (n=1034)	[Clostridium] hylemonae	[Clostridium] hylemonae_ref_mOTU_v31_11469
MMRS77321055ST-27-0-0	TODO	31	M	19.6	USA	3	NA	Rectum	Vogtmann	AFTER	NA	CRC	NA	NA	NA	31875176	Early onset	yCRC	NA	NA	ext_mOTU_v31_17526	1e-10	1034	(n=1034)	CRC (n=1034)	Ruminococcaceae species incertae sedis	Ruminococcaceae species incertae sedis_ext_mOTU_v31_17526
MMRS77321055ST-27-0-0	TODO	31	M	19.6	USA	3	NA	Rectum	Vogtmann	AFTER	NA	CRC	NA	NA	NA	31875176	Early onset	yCRC	NA	NA	ext_mOTU_v31_20294	9.88816e-06	1034	(n=1034)	CRC (n=1034)	Clostridiales Family XIII. Incertae Sedis species incertae sedis	Clostridiales Family XIII. Incertae Sedis species incertae sedis_ext_mOTU_v31_20294
MMRS77321055ST-27-0-0	TODO	31	M	19.6	USA	3	NA	Rectum	Vogtmann	AFTER	NA	CRC	NA	NA	NA	31875176	Early onset	yCRC	NA	NA	meta_mOTU_v31_12265	1.11898e-05	1034	(n=1034)	CRC (n=1034)	Clostridiales species incertae sedis	Clostridiales species incertae sedis_meta_mOTU_v31_12265
MMRS77321055ST-27-0-0	TODO	31	M	19.6	USA	3	NA	Rectum	Vogtmann	AFTER	NA	CRC	NA	NA	NA	31875176	Early onset	yCRC	NA	NA	meta_mOTU_v31_12309	1.39011e-05	1034	(n=1034)	CRC (n=1034)	Clostridiales species incertae sedis	Clostridiales species incertae sedis_meta_mOTU_v31_12309
MMRS77321055ST-27-0-0	TODO	31	M	19.6	USA	3	NA	Rectum	Vogtmann	AFTER	NA	CRC	NA	NA	NA	31875176	Early onset	yCRC	NA	NA	meta_mOTU_v31_12751	1e-10	1034	(n=1034)	CRC (n=1034)	Clostridiales species incertae sedis	Clostridiales species incertae sedis_meta_mOTU_v31_12751
MMRS77321055ST-27-0-0	TODO	31	M	19.6	USA	3	NA	Rectum	Vogtmann	AFTER	NA	CRC	NA	NA	NA	31875176	Early onset	yCRC	NA	NA	meta_mOTU_v31_14015	1e-10	1034	(n=1034)	CRC (n=1034)	Clostridiales species incertae sedis	Clostridiales species incertae sedis_meta_mOTU_v31_14015
MMRS77321055ST-27-0-0	TODO	31	M	19.6	USA	3	NA	Rectum	Vogtmann	AFTER	NA	CRC	NA	NA	NA	31875176	Early onset	yCRC	NA	NA	meta_mOTU_v31_14036	1.19433e-06	1034	(n=1034)	CRC (n=1034)	Clostridiales species incertae sedis	Clostridiales species incertae sedis_meta_mOTU_v31_14036
MMRS77321055ST-27-0-0	TODO	31	M	19.6	USA	3	NA	Rectum	Vogtmann	AFTER	NA	CRC	NA	NA	NA	31875176	Early onset	yCRC	NA	NA	new_mOTU_v31s_076963	1e-10	1034	(n=1034)	CRC (n=1034)	Lachnospiraceae species incertae sedis	Lachnospiraceae species incertae sedis_new_mOTU_v31s_076963
MMRS77321055ST-27-0-0	TODO	31	M	19.6	USA	3	NA	Rectum	Vogtmann	AFTER	NA	CRC	NA	NA	NA	31875176	Early onset	yCRC	NA	NA	new_mOTU_v31s_086233	1e-10	1034	(n=1034)	CRC (n=1034)	Clostridium species incertae sedis	Clostridium species incertae sedis_new_mOTU_v31s_086233
MMRS77321055ST-27-0-0	TODO	31	M	19.6	USA	3	NA	Rectum	Vogtmann	AFTER	NA	CRC	NA	NA	NA	31875176	Early onset	yCRC	NA	NA	ref_mOTU_v31_03437	1e-10	1034	(n=1034)	CRC (n=1034)	[Clostridium] scindens	[Clostridium] scindens_ref_mOTU_v31_03437
MMRS77321055ST-27-0-0	TODO	31	M	19.6	USA	3	NA	Rectum	Vogtmann	AFTER	NA	CRC	NA	NA	NA	31875176	Early onset	yCRC	NA	NA	ref_mOTU_v31_05137	9.3744e-07	1034	(n=1034)	CRC (n=1034)	Clostridiales sp. [uncultured Eubacterium sp./uncultured Ruminococcus sp.]	Clostridiales sp. [uncultured Eubacterium sp./uncultured Ruminococcus sp.]_ref_mOTU_v31_05137
MMRS77321055ST-27-0-0	TODO	31	M	19.6	USA	3	NA	Rectum	Vogtmann	AFTER	NA	CRC	NA	NA	NA	31875176	Early onset	yCRC	NA	NA	ref_mOTU_v31_05865	1e-10	1034	(n=1034)	CRC (n=1034)	Clostridium sp. Marseille-P2538	Clostridium sp. Marseille-P2538_ref_mOTU_v31_05865
MMRS77321055ST-27-0-0	TODO	31	M	19.6	USA	3	NA	Rectum	Vogtmann	AFTER	NA	CRC	NA	NA	NA	31875176	Early onset	yCRC	NA	NA	ref_mOTU_v31_05866	1e-10	1034	(n=1034)	CRC (n=1034)	Dorea sp. D27	Dorea sp. D27_ref_mOTU_v31_05866
MMRS77321055ST-27-0-0	TODO	31	M	19.6	USA	3	NA	Rectum	Vogtmann	AFTER	NA	CRC	NA	NA	NA	31875176	Early onset	yCRC	NA	NA	ref_mOTU_v31_11469	1e-10	1034	(n=1034)	CRC (n=1034)	[Clostridium] hylemonae	[Clostridium] hylemonae_ref_mOTU_v31_11469
MMRS77487595ST-27-0-0	TODO	78	M	22.6	USA	4	NA	LC	Vogtmann	AFTER	NA	CRC	NA	NA	NA	31130809	Late onset	oCRC	NA	NA	ext_mOTU_v31_17526	1e-10	1034	(n=1034)	CRC (n=1034)	Ruminococcaceae species incertae sedis	Ruminococcaceae species incertae sedis_ext_mOTU_v31_17526
MMRS77487595ST-27-0-0	TODO	78	M	22.6	USA	4	NA	LC	Vogtmann	AFTER	NA	CRC	NA	NA	NA	31130809	Late onset	oCRC	NA	NA	ext_mOTU_v31_20294	1.34015e-07	1034	(n=1034)	CRC (n=1034)	Clostridiales Family XIII. Incertae Sedis species incertae sedis	Clostridiales Family XIII. Incertae Sedis species incertae sedis_ext_mOTU_v31_20294
MMRS77487595ST-27-0-0	TODO	78	M	22.6	USA	4	NA	LC	Vogtmann	AFTER	NA	CRC	NA	NA	NA	31130809	Late onset	oCRC	NA	NA	meta_mOTU_v31_12265	1.30579e-07	1034	(n=1034)	CRC (n=1034)	Clostridiales species incertae sedis	Clostridiales species incertae sedis_meta_mOTU_v31_12265
MMRS77487595ST-27-0-0	TODO	78	M	22.6	USA	4	NA	LC	Vogtmann	AFTER	NA	CRC	NA	NA	NA	31130809	Late onset	oCRC	NA	NA	meta_mOTU_v31_12309	1.54931e-07	1034	(n=1034)	CRC (n=1034)	Clostridiales species incertae sedis	Clostridiales species incertae sedis_meta_mOTU_v31_12309
MMRS77487595ST-27-0-0	TODO	78	M	22.6	USA	4	NA	LC	Vogtmann	AFTER	NA	CRC	NA	NA	NA	31130809	Late onset	oCRC	NA	NA	meta_mOTU_v31_12751	1e-10	1034	(n=1034)	CRC (n=1034)	Clostridiales species incertae sedis	Clostridiales species incertae sedis_meta_mOTU_v31_12751
MMRS77487595ST-27-0-0	TODO	78	M	22.6	USA	4	NA	LC	Vogtmann	AFTER	NA	CRC	NA	NA	NA	31130809	Late onset	oCRC	NA	NA	meta_mOTU_v31_14015	6.09368e-08	1034	(n=1034)	CRC (n=1034)	Clostridiales species incertae sedis	Clostridiales species incertae sedis_meta_mOTU_v31_14015
MMRS77487595ST-27-0-0	TODO	78	M	22.6	USA	4	NA	LC	Vogtmann	AFTER	NA	CRC	NA	NA	NA	31130809	Late onset	oCRC	NA	NA	meta_mOTU_v31_14036	2.8779e-09	1034	(n=1034)	CRC (n=1034)	Clostridiales species incertae sedis	Clostridiales species incertae sedis_meta_mOTU_v31_14036
MMRS77487595ST-27-0-0	TODO	78	M	22.6	USA	4	NA	LC	Vogtmann	AFTER	NA	CRC	NA	NA	NA	31130809	Late onset	oCRC	NA	NA	new_mOTU_v31s_076963	1e-10	1034	(n=1034)	CRC (n=1034)	Lachnospiraceae species incertae sedis	Lachnospiraceae species incertae sedis_new_mOTU_v31s_076963
MMRS77487595ST-27-0-0	TODO	78	M	22.6	USA	4	NA	LC	Vogtmann	AFTER	NA	CRC	NA	NA	NA	31130809	Late onset	oCRC	NA	NA	new_mOTU_v31s_086233	1e-10	1034	(n=1034)	CRC (n=1034)	Clostridium species incertae sedis	Clostridium species incertae sedis_new_mOTU_v31s_086233
MMRS77487595ST-27-0-0	TODO	78	M	22.6	USA	4	NA	LC	Vogtmann	AFTER	NA	CRC	NA	NA	NA	31130809	Late onset	oCRC	NA	NA	ref_mOTU_v31_03437	1e-10	1034	(n=1034)	CRC (n=1034)	[Clostridium] scindens	[Clostridium] scindens_ref_mOTU_v31_03437
MMRS77487595ST-27-0-0	TODO	78	M	22.6	USA	4	NA	LC	Vogtmann	AFTER	NA	CRC	NA	NA	NA	31130809	Late onset	oCRC	NA	NA	ref_mOTU_v31_05137	2.10367e-07	1034	(n=1034)	CRC (n=1034)	Clostridiales sp. [uncultured Eubacterium sp./uncultured Ruminococcus sp.]	Clostridiales sp. [uncultured Eubacterium sp./uncultured Ruminococcus sp.]_ref_mOTU_v31_05137
MMRS77487595ST-27-0-0	TODO	78	M	22.6	USA	4	NA	LC	Vogtmann	AFTER	NA	CRC	NA	NA	NA	31130809	Late onset	oCRC	NA	NA	ref_mOTU_v31_05865	1e-10	1034	(n=1034)	CRC (n=1034)	Clostridium sp. Marseille-P2538	Clostridium sp. Marseille-P2538_ref_mOTU_v31_05865
MMRS77487595ST-27-0-0	TODO	78	M	22.6	USA	4	NA	LC	Vogtmann	AFTER	NA	CRC	NA	NA	NA	31130809	Late onset	oCRC	NA	NA	ref_mOTU_v31_05866	1e-10	1034	(n=1034)	CRC (n=1034)	Dorea sp. D27	Dorea sp. D27_ref_mOTU_v31_05866
MMRS77487595ST-27-0-0	TODO	78	M	22.6	USA	4	NA	LC	Vogtmann	AFTER	NA	CRC	NA	NA	NA	31130809	Late onset	oCRC	NA	NA	ref_mOTU_v31_11469	1e-10	1034	(n=1034)	CRC (n=1034)	[Clostridium] hylemonae	[Clostridium] hylemonae_ref_mOTU_v31_11469
MMRS78791111ST-27-0-0	TODO	65	M	24.3	USA	3	NA	RC	Vogtmann	AFTER	NA	CRC	NA	NA	NA	31564505	Late onset	oCRC	NA	NA	ext_mOTU_v31_17526	1e-10	1034	(n=1034)	CRC (n=1034)	Ruminococcaceae species incertae sedis	Ruminococcaceae species incertae sedis_ext_mOTU_v31_17526
MMRS78791111ST-27-0-0	TODO	65	M	24.3	USA	3	NA	RC	Vogtmann	AFTER	NA	CRC	NA	NA	NA	31564505	Late onset	oCRC	NA	NA	ext_mOTU_v31_20294	3.2023e-06	1034	(n=1034)	CRC (n=1034)	Clostridiales Family XIII. Incertae Sedis species incertae sedis	Clostridiales Family XIII. Incertae Sedis species incertae sedis_ext_mOTU_v31_20294
MMRS78791111ST-27-0-0	TODO	65	M	24.3	USA	3	NA	RC	Vogtmann	AFTER	NA	CRC	NA	NA	NA	31564505	Late onset	oCRC	NA	NA	meta_mOTU_v31_12265	3.76022e-06	1034	(n=1034)	CRC (n=1034)	Clostridiales species incertae sedis	Clostridiales species incertae sedis_meta_mOTU_v31_12265
MMRS78791111ST-27-0-0	TODO	65	M	24.3	USA	3	NA	RC	Vogtmann	AFTER	NA	CRC	NA	NA	NA	31564505	Late onset	oCRC	NA	NA	meta_mOTU_v31_12309	4.40727e-06	1034	(n=1034)	CRC (n=1034)	Clostridiales species incertae sedis	Clostridiales species incertae sedis_meta_mOTU_v31_12309
MMRS78791111ST-27-0-0	TODO	65	M	24.3	USA	3	NA	RC	Vogtmann	AFTER	NA	CRC	NA	NA	NA	31564505	Late onset	oCRC	NA	NA	meta_mOTU_v31_12751	1e-10	1034	(n=1034)	CRC (n=1034)	Clostridiales species incertae sedis	Clostridiales species incertae sedis_meta_mOTU_v31_12751
MMRS78791111ST-27-0-0	TODO	65	M	24.3	USA	3	NA	RC	Vogtmann	AFTER	NA	CRC	NA	NA	NA	31564505	Late onset	oCRC	NA	NA	meta_mOTU_v31_14015	1e-10	1034	(n=1034)	CRC (n=1034)	Clostridiales species incertae sedis	Clostridiales species incertae sedis_meta_mOTU_v31_14015
MMRS78791111ST-27-0-0	TODO	65	M	24.3	USA	3	NA	RC	Vogtmann	AFTER	NA	CRC	NA	NA	NA	31564505	Late onset	oCRC	NA	NA	meta_mOTU_v31_14036	4.2071e-07	1034	(n=1034)	CRC (n=1034)	Clostridiales species incertae sedis	Clostridiales species incertae sedis_meta_mOTU_v31_14036
MMRS78791111ST-27-0-0	TODO	65	M	24.3	USA	3	NA	RC	Vogtmann	AFTER	NA	CRC	NA	NA	NA	31564505	Late onset	oCRC	NA	NA	new_mOTU_v31s_076963	1e-10	1034	(n=1034)	CRC (n=1034)	Lachnospiraceae species incertae sedis	Lachnospiraceae species incertae sedis_new_mOTU_v31s_076963
MMRS78791111ST-27-0-0	TODO	65	M	24.3	USA	3	NA	RC	Vogtmann	AFTER	NA	CRC	NA	NA	NA	31564505	Late onset	oCRC	NA	NA	new_mOTU_v31s_086233	1e-10	1034	(n=1034)	CRC (n=1034)	Clostridium species incertae sedis	Clostridium species incertae sedis_new_mOTU_v31s_086233
MMRS78791111ST-27-0-0	TODO	65	M	24.3	USA	3	NA	RC	Vogtmann	AFTER	NA	CRC	NA	NA	NA	31564505	Late onset	oCRC	NA	NA	ref_mOTU_v31_03437	1e-10	1034	(n=1034)	CRC (n=1034)	[Clostridium] scindens	[Clostridium] scindens_ref_mOTU_v31_03437
MMRS78791111ST-27-0-0	TODO	65	M	24.3	USA	3	NA	RC	Vogtmann	AFTER	NA	CRC	NA	NA	NA	31564505	Late onset	oCRC	NA	NA	ref_mOTU_v31_05137	8.02382e-07	1034	(n=1034)	CRC (n=1034)	Clostridiales sp. [uncultured Eubacterium sp./uncultured Ruminococcus sp.]	Clostridiales sp. [uncultured Eubacterium sp./uncultured Ruminococcus sp.]_ref_mOTU_v31_05137
MMRS78791111ST-27-0-0	TODO	65	M	24.3	USA	3	NA	RC	Vogtmann	AFTER	NA	CRC	NA	NA	NA	31564505	Late onset	oCRC	NA	NA	ref_mOTU_v31_05865	1e-10	1034	(n=1034)	CRC (n=1034)	Clostridium sp. Marseille-P2538	Clostridium sp. Marseille-P2538_ref_mOTU_v31_05865
MMRS78791111ST-27-0-0	TODO	65	M	24.3	USA	3	NA	RC	Vogtmann	AFTER	NA	CRC	NA	NA	NA	31564505	Late onset	oCRC	NA	NA	ref_mOTU_v31_05866	1e-10	1034	(n=1034)	CRC (n=1034)	Dorea sp. D27	Dorea sp. D27_ref_mOTU_v31_05866
MMRS78791111ST-27-0-0	TODO	65	M	24.3	USA	3	NA	RC	Vogtmann	AFTER	NA	CRC	NA	NA	NA	31564505	Late onset	oCRC	NA	NA	ref_mOTU_v31_11469	1e-10	1034	(n=1034)	CRC (n=1034)	[Clostridium] hylemonae	[Clostridium] hylemonae_ref_mOTU_v31_11469
MMRS79893829ST-27-0-0	TODO	66	M	28.2	USA	NA	NA	NA	Vogtmann	AFTER	NA	CTR	NA	NA	NA	21815131	Late onset	oCTR	NA	NA	ext_mOTU_v31_17526	1e-10	1108	(n=1108)	CTR (n=1108)	Ruminococcaceae species incertae sedis	Ruminococcaceae species incertae sedis_ext_mOTU_v31_17526
MMRS79893829ST-27-0-0	TODO	66	M	28.2	USA	NA	NA	NA	Vogtmann	AFTER	NA	CTR	NA	NA	NA	21815131	Late onset	oCTR	NA	NA	ext_mOTU_v31_20294	4.02203e-06	1108	(n=1108)	CTR (n=1108)	Clostridiales Family XIII. Incertae Sedis species incertae sedis	Clostridiales Family XIII. Incertae Sedis species incertae sedis_ext_mOTU_v31_20294
MMRS79893829ST-27-0-0	TODO	66	M	28.2	USA	NA	NA	NA	Vogtmann	AFTER	NA	CTR	NA	NA	NA	21815131	Late onset	oCTR	NA	NA	meta_mOTU_v31_12265	4.92116e-06	1108	(n=1108)	CTR (n=1108)	Clostridiales species incertae sedis	Clostridiales species incertae sedis_meta_mOTU_v31_12265
MMRS79893829ST-27-0-0	TODO	66	M	28.2	USA	NA	NA	NA	Vogtmann	AFTER	NA	CTR	NA	NA	NA	21815131	Late onset	oCTR	NA	NA	meta_mOTU_v31_12309	5.65766e-06	1108	(n=1108)	CTR (n=1108)	Clostridiales species incertae sedis	Clostridiales species incertae sedis_meta_mOTU_v31_12309
MMRS79893829ST-27-0-0	TODO	66	M	28.2	USA	NA	NA	NA	Vogtmann	AFTER	NA	CTR	NA	NA	NA	21815131	Late onset	oCTR	NA	NA	meta_mOTU_v31_12751	1e-10	1108	(n=1108)	CTR (n=1108)	Clostridiales species incertae sedis	Clostridiales species incertae sedis_meta_mOTU_v31_12751
MMRS79893829ST-27-0-0	TODO	66	M	28.2	USA	NA	NA	NA	Vogtmann	AFTER	NA	CTR	NA	NA	NA	21815131	Late onset	oCTR	NA	NA	meta_mOTU_v31_14015	1e-10	1108	(n=1108)	CTR (n=1108)	Clostridiales species incertae sedis	Clostridiales species incertae sedis_meta_mOTU_v31_14015
MMRS79893829ST-27-0-0	TODO	66	M	28.2	USA	NA	NA	NA	Vogtmann	AFTER	NA	CTR	NA	NA	NA	21815131	Late onset	oCTR	NA	NA	meta_mOTU_v31_14036	9.0279e-07	1108	(n=1108)	CTR (n=1108)	Clostridiales species incertae sedis	Clostridiales species incertae sedis_meta_mOTU_v31_14036
MMRS79893829ST-27-0-0	TODO	66	M	28.2	USA	NA	NA	NA	Vogtmann	AFTER	NA	CTR	NA	NA	NA	21815131	Late onset	oCTR	NA	NA	new_mOTU_v31s_076963	1e-10	1108	(n=1108)	CTR (n=1108)	Lachnospiraceae species incertae sedis	Lachnospiraceae species incertae sedis_new_mOTU_v31s_076963
MMRS79893829ST-27-0-0	TODO	66	M	28.2	USA	NA	NA	NA	Vogtmann	AFTER	NA	CTR	NA	NA	NA	21815131	Late onset	oCTR	NA	NA	new_mOTU_v31s_086233	1e-10	1108	(n=1108)	CTR (n=1108)	Clostridium species incertae sedis	Clostridium species incertae sedis_new_mOTU_v31s_086233
MMRS79893829ST-27-0-0	TODO	66	M	28.2	USA	NA	NA	NA	Vogtmann	AFTER	NA	CTR	NA	NA	NA	21815131	Late onset	oCTR	NA	NA	ref_mOTU_v31_03437	1e-10	1108	(n=1108)	CTR (n=1108)	[Clostridium] scindens	[Clostridium] scindens_ref_mOTU_v31_03437
MMRS79893829ST-27-0-0	TODO	66	M	28.2	USA	NA	NA	NA	Vogtmann	AFTER	NA	CTR	NA	NA	NA	21815131	Late onset	oCTR	NA	NA	ref_mOTU_v31_05137	2.90258e-07	1108	(n=1108)	CTR (n=1108)	Clostridiales sp. [uncultured Eubacterium sp./uncultured Ruminococcus sp.]	Clostridiales sp. [uncultured Eubacterium sp./uncultured Ruminococcus sp.]_ref_mOTU_v31_05137
MMRS79893829ST-27-0-0	TODO	66	M	28.2	USA	NA	NA	NA	Vogtmann	AFTER	NA	CTR	NA	NA	NA	21815131	Late onset	oCTR	NA	NA	ref_mOTU_v31_05865	1e-10	1108	(n=1108)	CTR (n=1108)	Clostridium sp. Marseille-P2538	Clostridium sp. Marseille-P2538_ref_mOTU_v31_05865
MMRS79893829ST-27-0-0	TODO	66	M	28.2	USA	NA	NA	NA	Vogtmann	AFTER	NA	CTR	NA	NA	NA	21815131	Late onset	oCTR	NA	NA	ref_mOTU_v31_05866	1e-10	1108	(n=1108)	CTR (n=1108)	Dorea sp. D27	Dorea sp. D27_ref_mOTU_v31_05866
MMRS79893829ST-27-0-0	TODO	66	M	28.2	USA	NA	NA	NA	Vogtmann	AFTER	NA	CTR	NA	NA	NA	21815131	Late onset	oCTR	NA	NA	ref_mOTU_v31_11469	1e-10	1108	(n=1108)	CTR (n=1108)	[Clostridium] hylemonae	[Clostridium] hylemonae_ref_mOTU_v31_11469
MMRS80093644ST-27-0-0	TODO	31	M	19.6	USA	4	NA	Rectum	Vogtmann	AFTER	NA	CRC	NA	NA	NA	25981631	Early onset	yCRC	NA	NA	ext_mOTU_v31_17526	5.93945e-08	1034	(n=1034)	CRC (n=1034)	Ruminococcaceae species incertae sedis	Ruminococcaceae species incertae sedis_ext_mOTU_v31_17526
MMRS80093644ST-27-0-0	TODO	31	M	19.6	USA	4	NA	Rectum	Vogtmann	AFTER	NA	CRC	NA	NA	NA	25981631	Early onset	yCRC	NA	NA	ext_mOTU_v31_20294	1.97648e-08	1034	(n=1034)	CRC (n=1034)	Clostridiales Family XIII. Incertae Sedis species incertae sedis	Clostridiales Family XIII. Incertae Sedis species incertae sedis_ext_mOTU_v31_20294
MMRS80093644ST-27-0-0	TODO	31	M	19.6	USA	4	NA	Rectum	Vogtmann	AFTER	NA	CRC	NA	NA	NA	25981631	Early onset	yCRC	NA	NA	meta_mOTU_v31_12265	1.97648e-08	1034	(n=1034)	CRC (n=1034)	Clostridiales species incertae sedis	Clostridiales species incertae sedis_meta_mOTU_v31_12265
MMRS80093644ST-27-0-0	TODO	31	M	19.6	USA	4	NA	Rectum	Vogtmann	AFTER	NA	CRC	NA	NA	NA	25981631	Early onset	yCRC	NA	NA	meta_mOTU_v31_12309	1.97648e-08	1034	(n=1034)	CRC (n=1034)	Clostridiales species incertae sedis	Clostridiales species incertae sedis_meta_mOTU_v31_12309
MMRS80093644ST-27-0-0	TODO	31	M	19.6	USA	4	NA	Rectum	Vogtmann	AFTER	NA	CRC	NA	NA	NA	25981631	Early onset	yCRC	NA	NA	meta_mOTU_v31_12751	1e-10	1034	(n=1034)	CRC (n=1034)	Clostridiales species incertae sedis	Clostridiales species incertae sedis_meta_mOTU_v31_12751
MMRS80093644ST-27-0-0	TODO	31	M	19.6	USA	4	NA	Rectum	Vogtmann	AFTER	NA	CRC	NA	NA	NA	25981631	Early onset	yCRC	NA	NA	meta_mOTU_v31_14015	1.40632e-07	1034	(n=1034)	CRC (n=1034)	Clostridiales species incertae sedis	Clostridiales species incertae sedis_meta_mOTU_v31_14015
MMRS80093644ST-27-0-0	TODO	31	M	19.6	USA	4	NA	Rectum	Vogtmann	AFTER	NA	CRC	NA	NA	NA	25981631	Early onset	yCRC	NA	NA	meta_mOTU_v31_14036	1.97648e-08	1034	(n=1034)	CRC (n=1034)	Clostridiales species incertae sedis	Clostridiales species incertae sedis_meta_mOTU_v31_14036
MMRS80093644ST-27-0-0	TODO	31	M	19.6	USA	4	NA	Rectum	Vogtmann	AFTER	NA	CRC	NA	NA	NA	25981631	Early onset	yCRC	NA	NA	new_mOTU_v31s_076963	1e-10	1034	(n=1034)	CRC (n=1034)	Lachnospiraceae species incertae sedis	Lachnospiraceae species incertae sedis_new_mOTU_v31s_076963
MMRS80093644ST-27-0-0	TODO	31	M	19.6	USA	4	NA	Rectum	Vogtmann	AFTER	NA	CRC	NA	NA	NA	25981631	Early onset	yCRC	NA	NA	new_mOTU_v31s_086233	1.95666e-06	1034	(n=1034)	CRC (n=1034)	Clostridium species incertae sedis	Clostridium species incertae sedis_new_mOTU_v31s_086233
MMRS80093644ST-27-0-0	TODO	31	M	19.6	USA	4	NA	Rectum	Vogtmann	AFTER	NA	CRC	NA	NA	NA	25981631	Early onset	yCRC	NA	NA	ref_mOTU_v31_03437	1e-10	1034	(n=1034)	CRC (n=1034)	[Clostridium] scindens	[Clostridium] scindens_ref_mOTU_v31_03437
MMRS80093644ST-27-0-0	TODO	31	M	19.6	USA	4	NA	Rectum	Vogtmann	AFTER	NA	CRC	NA	NA	NA	25981631	Early onset	yCRC	NA	NA	ref_mOTU_v31_05137	5.16076e-07	1034	(n=1034)	CRC (n=1034)	Clostridiales sp. [uncultured Eubacterium sp./uncultured Ruminococcus sp.]	Clostridiales sp. [uncultured Eubacterium sp./uncultured Ruminococcus sp.]_ref_mOTU_v31_05137
MMRS80093644ST-27-0-0	TODO	31	M	19.6	USA	4	NA	Rectum	Vogtmann	AFTER	NA	CRC	NA	NA	NA	25981631	Early onset	yCRC	NA	NA	ref_mOTU_v31_05865	1.95666e-06	1034	(n=1034)	CRC (n=1034)	Clostridium sp. Marseille-P2538	Clostridium sp. Marseille-P2538_ref_mOTU_v31_05865
MMRS80093644ST-27-0-0	TODO	31	M	19.6	USA	4	NA	Rectum	Vogtmann	AFTER	NA	CRC	NA	NA	NA	25981631	Early onset	yCRC	NA	NA	ref_mOTU_v31_05866	1.95666e-06	1034	(n=1034)	CRC (n=1034)	Dorea sp. D27	Dorea sp. D27_ref_mOTU_v31_05866
MMRS80093644ST-27-0-0	TODO	31	M	19.6	USA	4	NA	Rectum	Vogtmann	AFTER	NA	CRC	NA	NA	NA	25981631	Early onset	yCRC	NA	NA	ref_mOTU_v31_11469	2.94528e-06	1034	(n=1034)	CRC (n=1034)	[Clostridium] hylemonae	[Clostridium] hylemonae_ref_mOTU_v31_11469
MMRS81130264ST-27-0-0	TODO	64	M	32.4	USA	NA	NA	NA	Vogtmann	AFTER	NA	CTR	NA	NA	NA	33517864	Late onset	oCTR	NA	NA	ext_mOTU_v31_17526	1e-10	1108	(n=1108)	CTR (n=1108)	Ruminococcaceae species incertae sedis	Ruminococcaceae species incertae sedis_ext_mOTU_v31_17526
MMRS81130264ST-27-0-0	TODO	64	M	32.4	USA	NA	NA	NA	Vogtmann	AFTER	NA	CTR	NA	NA	NA	33517864	Late onset	oCTR	NA	NA	ext_mOTU_v31_20294	1e-10	1108	(n=1108)	CTR (n=1108)	Clostridiales Family XIII. Incertae Sedis species incertae sedis	Clostridiales Family XIII. Incertae Sedis species incertae sedis_ext_mOTU_v31_20294
MMRS81130264ST-27-0-0	TODO	64	M	32.4	USA	NA	NA	NA	Vogtmann	AFTER	NA	CTR	NA	NA	NA	33517864	Late onset	oCTR	NA	NA	meta_mOTU_v31_12265	1e-10	1108	(n=1108)	CTR (n=1108)	Clostridiales species incertae sedis	Clostridiales species incertae sedis_meta_mOTU_v31_12265
MMRS81130264ST-27-0-0	TODO	64	M	32.4	USA	NA	NA	NA	Vogtmann	AFTER	NA	CTR	NA	NA	NA	33517864	Late onset	oCTR	NA	NA	meta_mOTU_v31_12309	1e-10	1108	(n=1108)	CTR (n=1108)	Clostridiales species incertae sedis	Clostridiales species incertae sedis_meta_mOTU_v31_12309
MMRS81130264ST-27-0-0	TODO	64	M	32.4	USA	NA	NA	NA	Vogtmann	AFTER	NA	CTR	NA	NA	NA	33517864	Late onset	oCTR	NA	NA	meta_mOTU_v31_12751	1e-10	1108	(n=1108)	CTR (n=1108)	Clostridiales species incertae sedis	Clostridiales species incertae sedis_meta_mOTU_v31_12751
MMRS81130264ST-27-0-0	TODO	64	M	32.4	USA	NA	NA	NA	Vogtmann	AFTER	NA	CTR	NA	NA	NA	33517864	Late onset	oCTR	NA	NA	meta_mOTU_v31_14015	1e-10	1108	(n=1108)	CTR (n=1108)	Clostridiales species incertae sedis	Clostridiales species incertae sedis_meta_mOTU_v31_14015
MMRS81130264ST-27-0-0	TODO	64	M	32.4	USA	NA	NA	NA	Vogtmann	AFTER	NA	CTR	NA	NA	NA	33517864	Late onset	oCTR	NA	NA	meta_mOTU_v31_14036	1e-10	1108	(n=1108)	CTR (n=1108)	Clostridiales species incertae sedis	Clostridiales species incertae sedis_meta_mOTU_v31_14036
MMRS81130264ST-27-0-0	TODO	64	M	32.4	USA	NA	NA	NA	Vogtmann	AFTER	NA	CTR	NA	NA	NA	33517864	Late onset	oCTR	NA	NA	new_mOTU_v31s_076963	1e-10	1108	(n=1108)	CTR (n=1108)	Lachnospiraceae species incertae sedis	Lachnospiraceae species incertae sedis_new_mOTU_v31s_076963
MMRS81130264ST-27-0-0	TODO	64	M	32.4	USA	NA	NA	NA	Vogtmann	AFTER	NA	CTR	NA	NA	NA	33517864	Late onset	oCTR	NA	NA	new_mOTU_v31s_086233	1e-10	1108	(n=1108)	CTR (n=1108)	Clostridium species incertae sedis	Clostridium species incertae sedis_new_mOTU_v31s_086233
MMRS81130264ST-27-0-0	TODO	64	M	32.4	USA	NA	NA	NA	Vogtmann	AFTER	NA	CTR	NA	NA	NA	33517864	Late onset	oCTR	NA	NA	ref_mOTU_v31_03437	5.65441e-08	1108	(n=1108)	CTR (n=1108)	[Clostridium] scindens	[Clostridium] scindens_ref_mOTU_v31_03437
MMRS81130264ST-27-0-0	TODO	64	M	32.4	USA	NA	NA	NA	Vogtmann	AFTER	NA	CTR	NA	NA	NA	33517864	Late onset	oCTR	NA	NA	ref_mOTU_v31_05137	8.78208e-07	1108	(n=1108)	CTR (n=1108)	Clostridiales sp. [uncultured Eubacterium sp./uncultured Ruminococcus sp.]	Clostridiales sp. [uncultured Eubacterium sp./uncultured Ruminococcus sp.]_ref_mOTU_v31_05137
MMRS81130264ST-27-0-0	TODO	64	M	32.4	USA	NA	NA	NA	Vogtmann	AFTER	NA	CTR	NA	NA	NA	33517864	Late onset	oCTR	NA	NA	ref_mOTU_v31_05865	1e-10	1108	(n=1108)	CTR (n=1108)	Clostridium sp. Marseille-P2538	Clostridium sp. Marseille-P2538_ref_mOTU_v31_05865
MMRS81130264ST-27-0-0	TODO	64	M	32.4	USA	NA	NA	NA	Vogtmann	AFTER	NA	CTR	NA	NA	NA	33517864	Late onset	oCTR	NA	NA	ref_mOTU_v31_05866	1e-10	1108	(n=1108)	CTR (n=1108)	Dorea sp. D27	Dorea sp. D27_ref_mOTU_v31_05866
MMRS81130264ST-27-0-0	TODO	64	M	32.4	USA	NA	NA	NA	Vogtmann	AFTER	NA	CTR	NA	NA	NA	33517864	Late onset	oCTR	NA	NA	ref_mOTU_v31_11469	1e-10	1108	(n=1108)	CTR (n=1108)	[Clostridium] hylemonae	[Clostridium] hylemonae_ref_mOTU_v31_11469
MMRS81135225ST-27-0-0	TODO	57	M	25.1	USA	NA	NA	NA	Vogtmann	AFTER	NA	CTR	NA	NA	NA	36640911	Late onset	oCTR	NA	NA	ext_mOTU_v31_17526	1e-10	1108	(n=1108)	CTR (n=1108)	Ruminococcaceae species incertae sedis	Ruminococcaceae species incertae sedis_ext_mOTU_v31_17526
MMRS81135225ST-27-0-0	TODO	57	M	25.1	USA	NA	NA	NA	Vogtmann	AFTER	NA	CTR	NA	NA	NA	36640911	Late onset	oCTR	NA	NA	ext_mOTU_v31_20294	2.37591e-07	1108	(n=1108)	CTR (n=1108)	Clostridiales Family XIII. Incertae Sedis species incertae sedis	Clostridiales Family XIII. Incertae Sedis species incertae sedis_ext_mOTU_v31_20294
MMRS81135225ST-27-0-0	TODO	57	M	25.1	USA	NA	NA	NA	Vogtmann	AFTER	NA	CTR	NA	NA	NA	36640911	Late onset	oCTR	NA	NA	meta_mOTU_v31_12265	2.3828e-07	1108	(n=1108)	CTR (n=1108)	Clostridiales species incertae sedis	Clostridiales species incertae sedis_meta_mOTU_v31_12265
MMRS81135225ST-27-0-0	TODO	57	M	25.1	USA	NA	NA	NA	Vogtmann	AFTER	NA	CTR	NA	NA	NA	36640911	Late onset	oCTR	NA	NA	meta_mOTU_v31_12309	2.3828e-07	1108	(n=1108)	CTR (n=1108)	Clostridiales species incertae sedis	Clostridiales species incertae sedis_meta_mOTU_v31_12309
MMRS81135225ST-27-0-0	TODO	57	M	25.1	USA	NA	NA	NA	Vogtmann	AFTER	NA	CTR	NA	NA	NA	36640911	Late onset	oCTR	NA	NA	meta_mOTU_v31_12751	1e-10	1108	(n=1108)	CTR (n=1108)	Clostridiales species incertae sedis	Clostridiales species incertae sedis_meta_mOTU_v31_12751
MMRS81135225ST-27-0-0	TODO	57	M	25.1	USA	NA	NA	NA	Vogtmann	AFTER	NA	CTR	NA	NA	NA	36640911	Late onset	oCTR	NA	NA	meta_mOTU_v31_14015	1e-10	1108	(n=1108)	CTR (n=1108)	Clostridiales species incertae sedis	Clostridiales species incertae sedis_meta_mOTU_v31_14015
MMRS81135225ST-27-0-0	TODO	57	M	25.1	USA	NA	NA	NA	Vogtmann	AFTER	NA	CTR	NA	NA	NA	36640911	Late onset	oCTR	NA	NA	meta_mOTU_v31_14036	1.43751e-06	1108	(n=1108)	CTR (n=1108)	Clostridiales species incertae sedis	Clostridiales species incertae sedis_meta_mOTU_v31_14036
MMRS81135225ST-27-0-0	TODO	57	M	25.1	USA	NA	NA	NA	Vogtmann	AFTER	NA	CTR	NA	NA	NA	36640911	Late onset	oCTR	NA	NA	new_mOTU_v31s_076963	1e-10	1108	(n=1108)	CTR (n=1108)	Lachnospiraceae species incertae sedis	Lachnospiraceae species incertae sedis_new_mOTU_v31s_076963
MMRS81135225ST-27-0-0	TODO	57	M	25.1	USA	NA	NA	NA	Vogtmann	AFTER	NA	CTR	NA	NA	NA	36640911	Late onset	oCTR	NA	NA	new_mOTU_v31s_086233	1e-10	1108	(n=1108)	CTR (n=1108)	Clostridium species incertae sedis	Clostridium species incertae sedis_new_mOTU_v31s_086233
MMRS81135225ST-27-0-0	TODO	57	M	25.1	USA	NA	NA	NA	Vogtmann	AFTER	NA	CTR	NA	NA	NA	36640911	Late onset	oCTR	NA	NA	ref_mOTU_v31_03437	1e-10	1108	(n=1108)	CTR (n=1108)	[Clostridium] scindens	[Clostridium] scindens_ref_mOTU_v31_03437
MMRS81135225ST-27-0-0	TODO	57	M	25.1	USA	NA	NA	NA	Vogtmann	AFTER	NA	CTR	NA	NA	NA	36640911	Late onset	oCTR	NA	NA	ref_mOTU_v31_05137	4.70652e-07	1108	(n=1108)	CTR (n=1108)	Clostridiales sp. [uncultured Eubacterium sp./uncultured Ruminococcus sp.]	Clostridiales sp. [uncultured Eubacterium sp./uncultured Ruminococcus sp.]_ref_mOTU_v31_05137
MMRS81135225ST-27-0-0	TODO	57	M	25.1	USA	NA	NA	NA	Vogtmann	AFTER	NA	CTR	NA	NA	NA	36640911	Late onset	oCTR	NA	NA	ref_mOTU_v31_05865	1e-10	1108	(n=1108)	CTR (n=1108)	Clostridium sp. Marseille-P2538	Clostridium sp. Marseille-P2538_ref_mOTU_v31_05865
MMRS81135225ST-27-0-0	TODO	57	M	25.1	USA	NA	NA	NA	Vogtmann	AFTER	NA	CTR	NA	NA	NA	36640911	Late onset	oCTR	NA	NA	ref_mOTU_v31_05866	1e-10	1108	(n=1108)	CTR (n=1108)	Dorea sp. D27	Dorea sp. D27_ref_mOTU_v31_05866
MMRS81135225ST-27-0-0	TODO	57	M	25.1	USA	NA	NA	NA	Vogtmann	AFTER	NA	CTR	NA	NA	NA	36640911	Late onset	oCTR	NA	NA	ref_mOTU_v31_11469	1e-10	1108	(n=1108)	CTR (n=1108)	[Clostridium] hylemonae	[Clostridium] hylemonae_ref_mOTU_v31_11469
MMRS81194191ST-27-0-0	TODO	54	M	18.6	USA	4	NA	RC	Vogtmann	AFTER	NA	CRC	NA	NA	NA	26057027	Late onset	oCRC	NA	NA	ext_mOTU_v31_17526	1e-10	1034	(n=1034)	CRC (n=1034)	Ruminococcaceae species incertae sedis	Ruminococcaceae species incertae sedis_ext_mOTU_v31_17526
MMRS81194191ST-27-0-0	TODO	54	M	18.6	USA	4	NA	RC	Vogtmann	AFTER	NA	CRC	NA	NA	NA	26057027	Late onset	oCRC	NA	NA	ext_mOTU_v31_20294	1.88716e-07	1034	(n=1034)	CRC (n=1034)	Clostridiales Family XIII. Incertae Sedis species incertae sedis	Clostridiales Family XIII. Incertae Sedis species incertae sedis_ext_mOTU_v31_20294
MMRS81194191ST-27-0-0	TODO	54	M	18.6	USA	4	NA	RC	Vogtmann	AFTER	NA	CRC	NA	NA	NA	26057027	Late onset	oCRC	NA	NA	meta_mOTU_v31_12265	2.12891e-07	1034	(n=1034)	CRC (n=1034)	Clostridiales species incertae sedis	Clostridiales species incertae sedis_meta_mOTU_v31_12265
MMRS81194191ST-27-0-0	TODO	54	M	18.6	USA	4	NA	RC	Vogtmann	AFTER	NA	CRC	NA	NA	NA	26057027	Late onset	oCRC	NA	NA	meta_mOTU_v31_12309	2.51245e-07	1034	(n=1034)	CRC (n=1034)	Clostridiales species incertae sedis	Clostridiales species incertae sedis_meta_mOTU_v31_12309
MMRS81194191ST-27-0-0	TODO	54	M	18.6	USA	4	NA	RC	Vogtmann	AFTER	NA	CRC	NA	NA	NA	26057027	Late onset	oCRC	NA	NA	meta_mOTU_v31_12751	1e-10	1034	(n=1034)	CRC (n=1034)	Clostridiales species incertae sedis	Clostridiales species incertae sedis_meta_mOTU_v31_12751
MMRS81194191ST-27-0-0	TODO	54	M	18.6	USA	4	NA	RC	Vogtmann	AFTER	NA	CRC	NA	NA	NA	26057027	Late onset	oCRC	NA	NA	meta_mOTU_v31_14015	1e-10	1034	(n=1034)	CRC (n=1034)	Clostridiales species incertae sedis	Clostridiales species incertae sedis_meta_mOTU_v31_14015
MMRS81194191ST-27-0-0	TODO	54	M	18.6	USA	4	NA	RC	Vogtmann	AFTER	NA	CRC	NA	NA	NA	26057027	Late onset	oCRC	NA	NA	meta_mOTU_v31_14036	3.02948e-08	1034	(n=1034)	CRC (n=1034)	Clostridiales species incertae sedis	Clostridiales species incertae sedis_meta_mOTU_v31_14036
MMRS81194191ST-27-0-0	TODO	54	M	18.6	USA	4	NA	RC	Vogtmann	AFTER	NA	CRC	NA	NA	NA	26057027	Late onset	oCRC	NA	NA	new_mOTU_v31s_076963	1e-10	1034	(n=1034)	CRC (n=1034)	Lachnospiraceae species incertae sedis	Lachnospiraceae species incertae sedis_new_mOTU_v31s_076963
MMRS81194191ST-27-0-0	TODO	54	M	18.6	USA	4	NA	RC	Vogtmann	AFTER	NA	CRC	NA	NA	NA	26057027	Late onset	oCRC	NA	NA	new_mOTU_v31s_086233	5.16838e-08	1034	(n=1034)	CRC (n=1034)	Clostridium species incertae sedis	Clostridium species incertae sedis_new_mOTU_v31s_086233
MMRS81194191ST-27-0-0	TODO	54	M	18.6	USA	4	NA	RC	Vogtmann	AFTER	NA	CRC	NA	NA	NA	26057027	Late onset	oCRC	NA	NA	ref_mOTU_v31_03437	1e-10	1034	(n=1034)	CRC (n=1034)	[Clostridium] scindens	[Clostridium] scindens_ref_mOTU_v31_03437
MMRS81194191ST-27-0-0	TODO	54	M	18.6	USA	4	NA	RC	Vogtmann	AFTER	NA	CRC	NA	NA	NA	26057027	Late onset	oCRC	NA	NA	ref_mOTU_v31_05137	7.73596e-07	1034	(n=1034)	CRC (n=1034)	Clostridiales sp. [uncultured Eubacterium sp./uncultured Ruminococcus sp.]	Clostridiales sp. [uncultured Eubacterium sp./uncultured Ruminococcus sp.]_ref_mOTU_v31_05137
MMRS81194191ST-27-0-0	TODO	54	M	18.6	USA	4	NA	RC	Vogtmann	AFTER	NA	CRC	NA	NA	NA	26057027	Late onset	oCRC	NA	NA	ref_mOTU_v31_05865	5.16838e-08	1034	(n=1034)	CRC (n=1034)	Clostridium sp. Marseille-P2538	Clostridium sp. Marseille-P2538_ref_mOTU_v31_05865
MMRS81194191ST-27-0-0	TODO	54	M	18.6	USA	4	NA	RC	Vogtmann	AFTER	NA	CRC	NA	NA	NA	26057027	Late onset	oCRC	NA	NA	ref_mOTU_v31_05866	5.16838e-08	1034	(n=1034)	CRC (n=1034)	Dorea sp. D27	Dorea sp. D27_ref_mOTU_v31_05866
MMRS81194191ST-27-0-0	TODO	54	M	18.6	USA	4	NA	RC	Vogtmann	AFTER	NA	CRC	NA	NA	NA	26057027	Late onset	oCRC	NA	NA	ref_mOTU_v31_11469	6.18319e-08	1034	(n=1034)	CRC (n=1034)	[Clostridium] hylemonae	[Clostridium] hylemonae_ref_mOTU_v31_11469
MMRS81671217ST-27-0-0	TODO	57	M	26.4	USA	2	NA	LC	Vogtmann	AFTER	NA	CRC	NA	NA	NA	37390064	Late onset	oCRC	NA	NA	ext_mOTU_v31_17526	1e-10	1034	(n=1034)	CRC (n=1034)	Ruminococcaceae species incertae sedis	Ruminococcaceae species incertae sedis_ext_mOTU_v31_17526
MMRS81671217ST-27-0-0	TODO	57	M	26.4	USA	2	NA	LC	Vogtmann	AFTER	NA	CRC	NA	NA	NA	37390064	Late onset	oCRC	NA	NA	ext_mOTU_v31_20294	1.97463e-06	1034	(n=1034)	CRC (n=1034)	Clostridiales Family XIII. Incertae Sedis species incertae sedis	Clostridiales Family XIII. Incertae Sedis species incertae sedis_ext_mOTU_v31_20294
MMRS81671217ST-27-0-0	TODO	57	M	26.4	USA	2	NA	LC	Vogtmann	AFTER	NA	CRC	NA	NA	NA	37390064	Late onset	oCRC	NA	NA	meta_mOTU_v31_12265	2.51526e-06	1034	(n=1034)	CRC (n=1034)	Clostridiales species incertae sedis	Clostridiales species incertae sedis_meta_mOTU_v31_12265
MMRS81671217ST-27-0-0	TODO	57	M	26.4	USA	2	NA	LC	Vogtmann	AFTER	NA	CRC	NA	NA	NA	37390064	Late onset	oCRC	NA	NA	meta_mOTU_v31_12309	2.93571e-06	1034	(n=1034)	CRC (n=1034)	Clostridiales species incertae sedis	Clostridiales species incertae sedis_meta_mOTU_v31_12309
MMRS81671217ST-27-0-0	TODO	57	M	26.4	USA	2	NA	LC	Vogtmann	AFTER	NA	CRC	NA	NA	NA	37390064	Late onset	oCRC	NA	NA	meta_mOTU_v31_12751	1e-10	1034	(n=1034)	CRC (n=1034)	Clostridiales species incertae sedis	Clostridiales species incertae sedis_meta_mOTU_v31_12751
MMRS81671217ST-27-0-0	TODO	57	M	26.4	USA	2	NA	LC	Vogtmann	AFTER	NA	CRC	NA	NA	NA	37390064	Late onset	oCRC	NA	NA	meta_mOTU_v31_14015	1e-10	1034	(n=1034)	CRC (n=1034)	Clostridiales species incertae sedis	Clostridiales species incertae sedis_meta_mOTU_v31_14015
MMRS81671217ST-27-0-0	TODO	57	M	26.4	USA	2	NA	LC	Vogtmann	AFTER	NA	CRC	NA	NA	NA	37390064	Late onset	oCRC	NA	NA	meta_mOTU_v31_14036	1.36004e-07	1034	(n=1034)	CRC (n=1034)	Clostridiales species incertae sedis	Clostridiales species incertae sedis_meta_mOTU_v31_14036
MMRS81671217ST-27-0-0	TODO	57	M	26.4	USA	2	NA	LC	Vogtmann	AFTER	NA	CRC	NA	NA	NA	37390064	Late onset	oCRC	NA	NA	new_mOTU_v31s_076963	1e-10	1034	(n=1034)	CRC (n=1034)	Lachnospiraceae species incertae sedis	Lachnospiraceae species incertae sedis_new_mOTU_v31s_076963
MMRS81671217ST-27-0-0	TODO	57	M	26.4	USA	2	NA	LC	Vogtmann	AFTER	NA	CRC	NA	NA	NA	37390064	Late onset	oCRC	NA	NA	new_mOTU_v31s_086233	1.98902e-08	1034	(n=1034)	CRC (n=1034)	Clostridium species incertae sedis	Clostridium species incertae sedis_new_mOTU_v31s_086233
MMRS81671217ST-27-0-0	TODO	57	M	26.4	USA	2	NA	LC	Vogtmann	AFTER	NA	CRC	NA	NA	NA	37390064	Late onset	oCRC	NA	NA	ref_mOTU_v31_03437	1e-10	1034	(n=1034)	CRC (n=1034)	[Clostridium] scindens	[Clostridium] scindens_ref_mOTU_v31_03437
MMRS81671217ST-27-0-0	TODO	57	M	26.4	USA	2	NA	LC	Vogtmann	AFTER	NA	CRC	NA	NA	NA	37390064	Late onset	oCRC	NA	NA	ref_mOTU_v31_05137	9.76123e-07	1034	(n=1034)	CRC (n=1034)	Clostridiales sp. [uncultured Eubacterium sp./uncultured Ruminococcus sp.]	Clostridiales sp. [uncultured Eubacterium sp./uncultured Ruminococcus sp.]_ref_mOTU_v31_05137
MMRS81671217ST-27-0-0	TODO	57	M	26.4	USA	2	NA	LC	Vogtmann	AFTER	NA	CRC	NA	NA	NA	37390064	Late onset	oCRC	NA	NA	ref_mOTU_v31_05865	1.98902e-08	1034	(n=1034)	CRC (n=1034)	Clostridium sp. Marseille-P2538	Clostridium sp. Marseille-P2538_ref_mOTU_v31_05865
MMRS81671217ST-27-0-0	TODO	57	M	26.4	USA	2	NA	LC	Vogtmann	AFTER	NA	CRC	NA	NA	NA	37390064	Late onset	oCRC	NA	NA	ref_mOTU_v31_05866	1.98902e-08	1034	(n=1034)	CRC (n=1034)	Dorea sp. D27	Dorea sp. D27_ref_mOTU_v31_05866
MMRS81671217ST-27-0-0	TODO	57	M	26.4	USA	2	NA	LC	Vogtmann	AFTER	NA	CRC	NA	NA	NA	37390064	Late onset	oCRC	NA	NA	ref_mOTU_v31_11469	1.41636e-08	1034	(n=1034)	CRC (n=1034)	[Clostridium] hylemonae	[Clostridium] hylemonae_ref_mOTU_v31_11469
MMRS84085284ST-27-0-0	TODO	68	M	22.1	USA	NA	NA	NA	Vogtmann	AFTER	NA	CTR	NA	NA	NA	31159878	Late onset	oCTR	NA	NA	ext_mOTU_v31_17526	1e-10	1108	(n=1108)	CTR (n=1108)	Ruminococcaceae species incertae sedis	Ruminococcaceae species incertae sedis_ext_mOTU_v31_17526
MMRS84085284ST-27-0-0	TODO	68	M	22.1	USA	NA	NA	NA	Vogtmann	AFTER	NA	CTR	NA	NA	NA	31159878	Late onset	oCTR	NA	NA	ext_mOTU_v31_20294	1e-10	1108	(n=1108)	CTR (n=1108)	Clostridiales Family XIII. Incertae Sedis species incertae sedis	Clostridiales Family XIII. Incertae Sedis species incertae sedis_ext_mOTU_v31_20294
MMRS84085284ST-27-0-0	TODO	68	M	22.1	USA	NA	NA	NA	Vogtmann	AFTER	NA	CTR	NA	NA	NA	31159878	Late onset	oCTR	NA	NA	meta_mOTU_v31_12265	9.55998e-09	1108	(n=1108)	CTR (n=1108)	Clostridiales species incertae sedis	Clostridiales species incertae sedis_meta_mOTU_v31_12265
MMRS84085284ST-27-0-0	TODO	68	M	22.1	USA	NA	NA	NA	Vogtmann	AFTER	NA	CTR	NA	NA	NA	31159878	Late onset	oCTR	NA	NA	meta_mOTU_v31_12309	9.55998e-09	1108	(n=1108)	CTR (n=1108)	Clostridiales species incertae sedis	Clostridiales species incertae sedis_meta_mOTU_v31_12309
MMRS84085284ST-27-0-0	TODO	68	M	22.1	USA	NA	NA	NA	Vogtmann	AFTER	NA	CTR	NA	NA	NA	31159878	Late onset	oCTR	NA	NA	meta_mOTU_v31_12751	1e-10	1108	(n=1108)	CTR (n=1108)	Clostridiales species incertae sedis	Clostridiales species incertae sedis_meta_mOTU_v31_12751
MMRS84085284ST-27-0-0	TODO	68	M	22.1	USA	NA	NA	NA	Vogtmann	AFTER	NA	CTR	NA	NA	NA	31159878	Late onset	oCTR	NA	NA	meta_mOTU_v31_14015	1e-10	1108	(n=1108)	CTR (n=1108)	Clostridiales species incertae sedis	Clostridiales species incertae sedis_meta_mOTU_v31_14015
MMRS84085284ST-27-0-0	TODO	68	M	22.1	USA	NA	NA	NA	Vogtmann	AFTER	NA	CTR	NA	NA	NA	31159878	Late onset	oCTR	NA	NA	meta_mOTU_v31_14036	1e-10	1108	(n=1108)	CTR (n=1108)	Clostridiales species incertae sedis	Clostridiales species incertae sedis_meta_mOTU_v31_14036
MMRS84085284ST-27-0-0	TODO	68	M	22.1	USA	NA	NA	NA	Vogtmann	AFTER	NA	CTR	NA	NA	NA	31159878	Late onset	oCTR	NA	NA	new_mOTU_v31s_076963	1e-10	1108	(n=1108)	CTR (n=1108)	Lachnospiraceae species incertae sedis	Lachnospiraceae species incertae sedis_new_mOTU_v31s_076963
MMRS84085284ST-27-0-0	TODO	68	M	22.1	USA	NA	NA	NA	Vogtmann	AFTER	NA	CTR	NA	NA	NA	31159878	Late onset	oCTR	NA	NA	new_mOTU_v31s_086233	4.39397e-07	1108	(n=1108)	CTR (n=1108)	Clostridium species incertae sedis	Clostridium species incertae sedis_new_mOTU_v31s_086233
MMRS84085284ST-27-0-0	TODO	68	M	22.1	USA	NA	NA	NA	Vogtmann	AFTER	NA	CTR	NA	NA	NA	31159878	Late onset	oCTR	NA	NA	ref_mOTU_v31_03437	3.00125e-06	1108	(n=1108)	CTR (n=1108)	[Clostridium] scindens	[Clostridium] scindens_ref_mOTU_v31_03437
MMRS84085284ST-27-0-0	TODO	68	M	22.1	USA	NA	NA	NA	Vogtmann	AFTER	NA	CTR	NA	NA	NA	31159878	Late onset	oCTR	NA	NA	ref_mOTU_v31_05137	1e-10	1108	(n=1108)	CTR (n=1108)	Clostridiales sp. [uncultured Eubacterium sp./uncultured Ruminococcus sp.]	Clostridiales sp. [uncultured Eubacterium sp./uncultured Ruminococcus sp.]_ref_mOTU_v31_05137
MMRS84085284ST-27-0-0	TODO	68	M	22.1	USA	NA	NA	NA	Vogtmann	AFTER	NA	CTR	NA	NA	NA	31159878	Late onset	oCTR	NA	NA	ref_mOTU_v31_05865	1e-10	1108	(n=1108)	CTR (n=1108)	Clostridium sp. Marseille-P2538	Clostridium sp. Marseille-P2538_ref_mOTU_v31_05865
MMRS84085284ST-27-0-0	TODO	68	M	22.1	USA	NA	NA	NA	Vogtmann	AFTER	NA	CTR	NA	NA	NA	31159878	Late onset	oCTR	NA	NA	ref_mOTU_v31_05866	1e-10	1108	(n=1108)	CTR (n=1108)	Dorea sp. D27	Dorea sp. D27_ref_mOTU_v31_05866
MMRS84085284ST-27-0-0	TODO	68	M	22.1	USA	NA	NA	NA	Vogtmann	AFTER	NA	CTR	NA	NA	NA	31159878	Late onset	oCTR	NA	NA	ref_mOTU_v31_11469	1e-10	1108	(n=1108)	CTR (n=1108)	[Clostridium] hylemonae	[Clostridium] hylemonae_ref_mOTU_v31_11469
MMRS84159866ST-27-0-0	TODO	67	F	18.6	USA	NA	NA	NA	Vogtmann	AFTER	NA	CTR	NA	NA	NA	33854189	Late onset	oCTR	NA	NA	ext_mOTU_v31_17526	1e-10	1108	(n=1108)	CTR (n=1108)	Ruminococcaceae species incertae sedis	Ruminococcaceae species incertae sedis_ext_mOTU_v31_17526
MMRS84159866ST-27-0-0	TODO	67	F	18.6	USA	NA	NA	NA	Vogtmann	AFTER	NA	CTR	NA	NA	NA	33854189	Late onset	oCTR	NA	NA	ext_mOTU_v31_20294	2.17047e-06	1108	(n=1108)	CTR (n=1108)	Clostridiales Family XIII. Incertae Sedis species incertae sedis	Clostridiales Family XIII. Incertae Sedis species incertae sedis_ext_mOTU_v31_20294
MMRS84159866ST-27-0-0	TODO	67	F	18.6	USA	NA	NA	NA	Vogtmann	AFTER	NA	CTR	NA	NA	NA	33854189	Late onset	oCTR	NA	NA	meta_mOTU_v31_12265	2.3665e-06	1108	(n=1108)	CTR (n=1108)	Clostridiales species incertae sedis	Clostridiales species incertae sedis_meta_mOTU_v31_12265
MMRS84159866ST-27-0-0	TODO	67	F	18.6	USA	NA	NA	NA	Vogtmann	AFTER	NA	CTR	NA	NA	NA	33854189	Late onset	oCTR	NA	NA	meta_mOTU_v31_12309	2.69953e-06	1108	(n=1108)	CTR (n=1108)	Clostridiales species incertae sedis	Clostridiales species incertae sedis_meta_mOTU_v31_12309
MMRS84159866ST-27-0-0	TODO	67	F	18.6	USA	NA	NA	NA	Vogtmann	AFTER	NA	CTR	NA	NA	NA	33854189	Late onset	oCTR	NA	NA	meta_mOTU_v31_12751	1e-10	1108	(n=1108)	CTR (n=1108)	Clostridiales species incertae sedis	Clostridiales species incertae sedis_meta_mOTU_v31_12751
MMRS84159866ST-27-0-0	TODO	67	F	18.6	USA	NA	NA	NA	Vogtmann	AFTER	NA	CTR	NA	NA	NA	33854189	Late onset	oCTR	NA	NA	meta_mOTU_v31_14015	1e-10	1108	(n=1108)	CTR (n=1108)	Clostridiales species incertae sedis	Clostridiales species incertae sedis_meta_mOTU_v31_14015
MMRS84159866ST-27-0-0	TODO	67	F	18.6	USA	NA	NA	NA	Vogtmann	AFTER	NA	CTR	NA	NA	NA	33854189	Late onset	oCTR	NA	NA	meta_mOTU_v31_14036	2.29167e-07	1108	(n=1108)	CTR (n=1108)	Clostridiales species incertae sedis	Clostridiales species incertae sedis_meta_mOTU_v31_14036
MMRS84159866ST-27-0-0	TODO	67	F	18.6	USA	NA	NA	NA	Vogtmann	AFTER	NA	CTR	NA	NA	NA	33854189	Late onset	oCTR	NA	NA	new_mOTU_v31s_076963	1e-10	1108	(n=1108)	CTR (n=1108)	Lachnospiraceae species incertae sedis	Lachnospiraceae species incertae sedis_new_mOTU_v31s_076963
MMRS84159866ST-27-0-0	TODO	67	F	18.6	USA	NA	NA	NA	Vogtmann	AFTER	NA	CTR	NA	NA	NA	33854189	Late onset	oCTR	NA	NA	new_mOTU_v31s_086233	1e-10	1108	(n=1108)	CTR (n=1108)	Clostridium species incertae sedis	Clostridium species incertae sedis_new_mOTU_v31s_086233
MMRS84159866ST-27-0-0	TODO	67	F	18.6	USA	NA	NA	NA	Vogtmann	AFTER	NA	CTR	NA	NA	NA	33854189	Late onset	oCTR	NA	NA	ref_mOTU_v31_03437	2.47697e-08	1108	(n=1108)	CTR (n=1108)	[Clostridium] scindens	[Clostridium] scindens_ref_mOTU_v31_03437
MMRS84159866ST-27-0-0	TODO	67	F	18.6	USA	NA	NA	NA	Vogtmann	AFTER	NA	CTR	NA	NA	NA	33854189	Late onset	oCTR	NA	NA	ref_mOTU_v31_05137	5.80806e-07	1108	(n=1108)	CTR (n=1108)	Clostridiales sp. [uncultured Eubacterium sp./uncultured Ruminococcus sp.]	Clostridiales sp. [uncultured Eubacterium sp./uncultured Ruminococcus sp.]_ref_mOTU_v31_05137
MMRS84159866ST-27-0-0	TODO	67	F	18.6	USA	NA	NA	NA	Vogtmann	AFTER	NA	CTR	NA	NA	NA	33854189	Late onset	oCTR	NA	NA	ref_mOTU_v31_05865	1e-10	1108	(n=1108)	CTR (n=1108)	Clostridium sp. Marseille-P2538	Clostridium sp. Marseille-P2538_ref_mOTU_v31_05865
MMRS84159866ST-27-0-0	TODO	67	F	18.6	USA	NA	NA	NA	Vogtmann	AFTER	NA	CTR	NA	NA	NA	33854189	Late onset	oCTR	NA	NA	ref_mOTU_v31_05866	1e-10	1108	(n=1108)	CTR (n=1108)	Dorea sp. D27	Dorea sp. D27_ref_mOTU_v31_05866
MMRS84159866ST-27-0-0	TODO	67	F	18.6	USA	NA	NA	NA	Vogtmann	AFTER	NA	CTR	NA	NA	NA	33854189	Late onset	oCTR	NA	NA	ref_mOTU_v31_11469	1e-10	1108	(n=1108)	CTR (n=1108)	[Clostridium] hylemonae	[Clostridium] hylemonae_ref_mOTU_v31_11469
MMRS84954772ST-27-0-0	TODO	56	M	25.8	USA	3	NA	LC	Vogtmann	AFTER	NA	CRC	NA	NA	NA	37426578	Late onset	oCRC	NA	NA	ext_mOTU_v31_17526	1e-10	1034	(n=1034)	CRC (n=1034)	Ruminococcaceae species incertae sedis	Ruminococcaceae species incertae sedis_ext_mOTU_v31_17526
MMRS84954772ST-27-0-0	TODO	56	M	25.8	USA	3	NA	LC	Vogtmann	AFTER	NA	CRC	NA	NA	NA	37426578	Late onset	oCRC	NA	NA	ext_mOTU_v31_20294	7.85384e-06	1034	(n=1034)	CRC (n=1034)	Clostridiales Family XIII. Incertae Sedis species incertae sedis	Clostridiales Family XIII. Incertae Sedis species incertae sedis_ext_mOTU_v31_20294
MMRS84954772ST-27-0-0	TODO	56	M	25.8	USA	3	NA	LC	Vogtmann	AFTER	NA	CRC	NA	NA	NA	37426578	Late onset	oCRC	NA	NA	meta_mOTU_v31_12265	8.26177e-06	1034	(n=1034)	CRC (n=1034)	Clostridiales species incertae sedis	Clostridiales species incertae sedis_meta_mOTU_v31_12265
MMRS84954772ST-27-0-0	TODO	56	M	25.8	USA	3	NA	LC	Vogtmann	AFTER	NA	CRC	NA	NA	NA	37426578	Late onset	oCRC	NA	NA	meta_mOTU_v31_12309	1.04913e-05	1034	(n=1034)	CRC (n=1034)	Clostridiales species incertae sedis	Clostridiales species incertae sedis_meta_mOTU_v31_12309
MMRS84954772ST-27-0-0	TODO	56	M	25.8	USA	3	NA	LC	Vogtmann	AFTER	NA	CRC	NA	NA	NA	37426578	Late onset	oCRC	NA	NA	meta_mOTU_v31_12751	1e-10	1034	(n=1034)	CRC (n=1034)	Clostridiales species incertae sedis	Clostridiales species incertae sedis_meta_mOTU_v31_12751
MMRS84954772ST-27-0-0	TODO	56	M	25.8	USA	3	NA	LC	Vogtmann	AFTER	NA	CRC	NA	NA	NA	37426578	Late onset	oCRC	NA	NA	meta_mOTU_v31_14015	1e-10	1034	(n=1034)	CRC (n=1034)	Clostridiales species incertae sedis	Clostridiales species incertae sedis_meta_mOTU_v31_14015
MMRS84954772ST-27-0-0	TODO	56	M	25.8	USA	3	NA	LC	Vogtmann	AFTER	NA	CRC	NA	NA	NA	37426578	Late onset	oCRC	NA	NA	meta_mOTU_v31_14036	9.78496e-07	1034	(n=1034)	CRC (n=1034)	Clostridiales species incertae sedis	Clostridiales species incertae sedis_meta_mOTU_v31_14036
MMRS84954772ST-27-0-0	TODO	56	M	25.8	USA	3	NA	LC	Vogtmann	AFTER	NA	CRC	NA	NA	NA	37426578	Late onset	oCRC	NA	NA	new_mOTU_v31s_076963	1e-10	1034	(n=1034)	CRC (n=1034)	Lachnospiraceae species incertae sedis	Lachnospiraceae species incertae sedis_new_mOTU_v31s_076963
MMRS84954772ST-27-0-0	TODO	56	M	25.8	USA	3	NA	LC	Vogtmann	AFTER	NA	CRC	NA	NA	NA	37426578	Late onset	oCRC	NA	NA	new_mOTU_v31s_086233	1e-10	1034	(n=1034)	CRC (n=1034)	Clostridium species incertae sedis	Clostridium species incertae sedis_new_mOTU_v31s_086233
MMRS84954772ST-27-0-0	TODO	56	M	25.8	USA	3	NA	LC	Vogtmann	AFTER	NA	CRC	NA	NA	NA	37426578	Late onset	oCRC	NA	NA	ref_mOTU_v31_03437	3.56521e-08	1034	(n=1034)	CRC (n=1034)	[Clostridium] scindens	[Clostridium] scindens_ref_mOTU_v31_03437
MMRS84954772ST-27-0-0	TODO	56	M	25.8	USA	3	NA	LC	Vogtmann	AFTER	NA	CRC	NA	NA	NA	37426578	Late onset	oCRC	NA	NA	ref_mOTU_v31_05137	5.77076e-07	1034	(n=1034)	CRC (n=1034)	Clostridiales sp. [uncultured Eubacterium sp./uncultured Ruminococcus sp.]	Clostridiales sp. [uncultured Eubacterium sp./uncultured Ruminococcus sp.]_ref_mOTU_v31_05137
MMRS84954772ST-27-0-0	TODO	56	M	25.8	USA	3	NA	LC	Vogtmann	AFTER	NA	CRC	NA	NA	NA	37426578	Late onset	oCRC	NA	NA	ref_mOTU_v31_05865	1e-10	1034	(n=1034)	CRC (n=1034)	Clostridium sp. Marseille-P2538	Clostridium sp. Marseille-P2538_ref_mOTU_v31_05865
MMRS84954772ST-27-0-0	TODO	56	M	25.8	USA	3	NA	LC	Vogtmann	AFTER	NA	CRC	NA	NA	NA	37426578	Late onset	oCRC	NA	NA	ref_mOTU_v31_05866	1e-10	1034	(n=1034)	CRC (n=1034)	Dorea sp. D27	Dorea sp. D27_ref_mOTU_v31_05866
MMRS84954772ST-27-0-0	TODO	56	M	25.8	USA	3	NA	LC	Vogtmann	AFTER	NA	CRC	NA	NA	NA	37426578	Late onset	oCRC	NA	NA	ref_mOTU_v31_11469	1e-10	1034	(n=1034)	CRC (n=1034)	[Clostridium] hylemonae	[Clostridium] hylemonae_ref_mOTU_v31_11469
MMRS85382779ST-27-0-0	TODO	66	M	21.6	USA	4	NA	LC	Vogtmann	AFTER	NA	CRC	NA	NA	NA	29586965	Late onset	oCRC	NA	NA	ext_mOTU_v31_17526	1e-10	1034	(n=1034)	CRC (n=1034)	Ruminococcaceae species incertae sedis	Ruminococcaceae species incertae sedis_ext_mOTU_v31_17526
MMRS85382779ST-27-0-0	TODO	66	M	21.6	USA	4	NA	LC	Vogtmann	AFTER	NA	CRC	NA	NA	NA	29586965	Late onset	oCRC	NA	NA	ext_mOTU_v31_20294	1.30927e-05	1034	(n=1034)	CRC (n=1034)	Clostridiales Family XIII. Incertae Sedis species incertae sedis	Clostridiales Family XIII. Incertae Sedis species incertae sedis_ext_mOTU_v31_20294
MMRS85382779ST-27-0-0	TODO	66	M	21.6	USA	4	NA	LC	Vogtmann	AFTER	NA	CRC	NA	NA	NA	29586965	Late onset	oCRC	NA	NA	meta_mOTU_v31_12265	1.48987e-05	1034	(n=1034)	CRC (n=1034)	Clostridiales species incertae sedis	Clostridiales species incertae sedis_meta_mOTU_v31_12265
MMRS85382779ST-27-0-0	TODO	66	M	21.6	USA	4	NA	LC	Vogtmann	AFTER	NA	CRC	NA	NA	NA	29586965	Late onset	oCRC	NA	NA	meta_mOTU_v31_12309	1.83564e-05	1034	(n=1034)	CRC (n=1034)	Clostridiales species incertae sedis	Clostridiales species incertae sedis_meta_mOTU_v31_12309
MMRS85382779ST-27-0-0	TODO	66	M	21.6	USA	4	NA	LC	Vogtmann	AFTER	NA	CRC	NA	NA	NA	29586965	Late onset	oCRC	NA	NA	meta_mOTU_v31_12751	1e-10	1034	(n=1034)	CRC (n=1034)	Clostridiales species incertae sedis	Clostridiales species incertae sedis_meta_mOTU_v31_12751
MMRS85382779ST-27-0-0	TODO	66	M	21.6	USA	4	NA	LC	Vogtmann	AFTER	NA	CRC	NA	NA	NA	29586965	Late onset	oCRC	NA	NA	meta_mOTU_v31_14015	1e-10	1034	(n=1034)	CRC (n=1034)	Clostridiales species incertae sedis	Clostridiales species incertae sedis_meta_mOTU_v31_14015
MMRS85382779ST-27-0-0	TODO	66	M	21.6	USA	4	NA	LC	Vogtmann	AFTER	NA	CRC	NA	NA	NA	29586965	Late onset	oCRC	NA	NA	meta_mOTU_v31_14036	1.76213e-06	1034	(n=1034)	CRC (n=1034)	Clostridiales species incertae sedis	Clostridiales species incertae sedis_meta_mOTU_v31_14036
MMRS85382779ST-27-0-0	TODO	66	M	21.6	USA	4	NA	LC	Vogtmann	AFTER	NA	CRC	NA	NA	NA	29586965	Late onset	oCRC	NA	NA	new_mOTU_v31s_076963	1e-10	1034	(n=1034)	CRC (n=1034)	Lachnospiraceae species incertae sedis	Lachnospiraceae species incertae sedis_new_mOTU_v31s_076963
MMRS85382779ST-27-0-0	TODO	66	M	21.6	USA	4	NA	LC	Vogtmann	AFTER	NA	CRC	NA	NA	NA	29586965	Late onset	oCRC	NA	NA	new_mOTU_v31s_086233	1.0578e-08	1034	(n=1034)	CRC (n=1034)	Clostridium species incertae sedis	Clostridium species incertae sedis_new_mOTU_v31s_086233
MMRS85382779ST-27-0-0	TODO	66	M	21.6	USA	4	NA	LC	Vogtmann	AFTER	NA	CRC	NA	NA	NA	29586965	Late onset	oCRC	NA	NA	ref_mOTU_v31_03437	1.0578e-08	1034	(n=1034)	CRC (n=1034)	[Clostridium] scindens	[Clostridium] scindens_ref_mOTU_v31_03437
MMRS85382779ST-27-0-0	TODO	66	M	21.6	USA	4	NA	LC	Vogtmann	AFTER	NA	CRC	NA	NA	NA	29586965	Late onset	oCRC	NA	NA	ref_mOTU_v31_05137	1.30412e-06	1034	(n=1034)	CRC (n=1034)	Clostridiales sp. [uncultured Eubacterium sp./uncultured Ruminococcus sp.]	Clostridiales sp. [uncultured Eubacterium sp./uncultured Ruminococcus sp.]_ref_mOTU_v31_05137
MMRS85382779ST-27-0-0	TODO	66	M	21.6	USA	4	NA	LC	Vogtmann	AFTER	NA	CRC	NA	NA	NA	29586965	Late onset	oCRC	NA	NA	ref_mOTU_v31_05865	1e-10	1034	(n=1034)	CRC (n=1034)	Clostridium sp. Marseille-P2538	Clostridium sp. Marseille-P2538_ref_mOTU_v31_05865
MMRS85382779ST-27-0-0	TODO	66	M	21.6	USA	4	NA	LC	Vogtmann	AFTER	NA	CRC	NA	NA	NA	29586965	Late onset	oCRC	NA	NA	ref_mOTU_v31_05866	1e-10	1034	(n=1034)	CRC (n=1034)	Dorea sp. D27	Dorea sp. D27_ref_mOTU_v31_05866
MMRS85382779ST-27-0-0	TODO	66	M	21.6	USA	4	NA	LC	Vogtmann	AFTER	NA	CRC	NA	NA	NA	29586965	Late onset	oCRC	NA	NA	ref_mOTU_v31_11469	3.99916e-08	1034	(n=1034)	CRC (n=1034)	[Clostridium] hylemonae	[Clostridium] hylemonae_ref_mOTU_v31_11469
MMRS85438660ST-27-0-0	TODO	68	M	23	USA	NA	NA	NA	Vogtmann	AFTER	NA	CTR	NA	NA	NA	33341526	Late onset	oCTR	NA	NA	ext_mOTU_v31_17526	1e-10	1108	(n=1108)	CTR (n=1108)	Ruminococcaceae species incertae sedis	Ruminococcaceae species incertae sedis_ext_mOTU_v31_17526
MMRS85438660ST-27-0-0	TODO	68	M	23	USA	NA	NA	NA	Vogtmann	AFTER	NA	CTR	NA	NA	NA	33341526	Late onset	oCTR	NA	NA	ext_mOTU_v31_20294	1e-10	1108	(n=1108)	CTR (n=1108)	Clostridiales Family XIII. Incertae Sedis species incertae sedis	Clostridiales Family XIII. Incertae Sedis species incertae sedis_ext_mOTU_v31_20294
MMRS85438660ST-27-0-0	TODO	68	M	23	USA	NA	NA	NA	Vogtmann	AFTER	NA	CTR	NA	NA	NA	33341526	Late onset	oCTR	NA	NA	meta_mOTU_v31_12265	9.04586e-09	1108	(n=1108)	CTR (n=1108)	Clostridiales species incertae sedis	Clostridiales species incertae sedis_meta_mOTU_v31_12265
MMRS85438660ST-27-0-0	TODO	68	M	23	USA	NA	NA	NA	Vogtmann	AFTER	NA	CTR	NA	NA	NA	33341526	Late onset	oCTR	NA	NA	meta_mOTU_v31_12309	9.04586e-09	1108	(n=1108)	CTR (n=1108)	Clostridiales species incertae sedis	Clostridiales species incertae sedis_meta_mOTU_v31_12309
MMRS85438660ST-27-0-0	TODO	68	M	23	USA	NA	NA	NA	Vogtmann	AFTER	NA	CTR	NA	NA	NA	33341526	Late onset	oCTR	NA	NA	meta_mOTU_v31_12751	1e-10	1108	(n=1108)	CTR (n=1108)	Clostridiales species incertae sedis	Clostridiales species incertae sedis_meta_mOTU_v31_12751
MMRS85438660ST-27-0-0	TODO	68	M	23	USA	NA	NA	NA	Vogtmann	AFTER	NA	CTR	NA	NA	NA	33341526	Late onset	oCTR	NA	NA	meta_mOTU_v31_14015	1e-10	1108	(n=1108)	CTR (n=1108)	Clostridiales species incertae sedis	Clostridiales species incertae sedis_meta_mOTU_v31_14015
MMRS85438660ST-27-0-0	TODO	68	M	23	USA	NA	NA	NA	Vogtmann	AFTER	NA	CTR	NA	NA	NA	33341526	Late onset	oCTR	NA	NA	meta_mOTU_v31_14036	1e-10	1108	(n=1108)	CTR (n=1108)	Clostridiales species incertae sedis	Clostridiales species incertae sedis_meta_mOTU_v31_14036
MMRS85438660ST-27-0-0	TODO	68	M	23	USA	NA	NA	NA	Vogtmann	AFTER	NA	CTR	NA	NA	NA	33341526	Late onset	oCTR	NA	NA	new_mOTU_v31s_076963	1e-10	1108	(n=1108)	CTR (n=1108)	Lachnospiraceae species incertae sedis	Lachnospiraceae species incertae sedis_new_mOTU_v31s_076963
MMRS85438660ST-27-0-0	TODO	68	M	23	USA	NA	NA	NA	Vogtmann	AFTER	NA	CTR	NA	NA	NA	33341526	Late onset	oCTR	NA	NA	new_mOTU_v31s_086233	4.65425e-08	1108	(n=1108)	CTR (n=1108)	Clostridium species incertae sedis	Clostridium species incertae sedis_new_mOTU_v31s_086233
MMRS85438660ST-27-0-0	TODO	68	M	23	USA	NA	NA	NA	Vogtmann	AFTER	NA	CTR	NA	NA	NA	33341526	Late onset	oCTR	NA	NA	ref_mOTU_v31_03437	1e-10	1108	(n=1108)	CTR (n=1108)	[Clostridium] scindens	[Clostridium] scindens_ref_mOTU_v31_03437
MMRS85438660ST-27-0-0	TODO	68	M	23	USA	NA	NA	NA	Vogtmann	AFTER	NA	CTR	NA	NA	NA	33341526	Late onset	oCTR	NA	NA	ref_mOTU_v31_05137	1e-10	1108	(n=1108)	CTR (n=1108)	Clostridiales sp. [uncultured Eubacterium sp./uncultured Ruminococcus sp.]	Clostridiales sp. [uncultured Eubacterium sp./uncultured Ruminococcus sp.]_ref_mOTU_v31_05137
MMRS85438660ST-27-0-0	TODO	68	M	23	USA	NA	NA	NA	Vogtmann	AFTER	NA	CTR	NA	NA	NA	33341526	Late onset	oCTR	NA	NA	ref_mOTU_v31_05865	4.65425e-08	1108	(n=1108)	CTR (n=1108)	Clostridium sp. Marseille-P2538	Clostridium sp. Marseille-P2538_ref_mOTU_v31_05865
MMRS85438660ST-27-0-0	TODO	68	M	23	USA	NA	NA	NA	Vogtmann	AFTER	NA	CTR	NA	NA	NA	33341526	Late onset	oCTR	NA	NA	ref_mOTU_v31_05866	4.65425e-08	1108	(n=1108)	CTR (n=1108)	Dorea sp. D27	Dorea sp. D27_ref_mOTU_v31_05866
MMRS85438660ST-27-0-0	TODO	68	M	23	USA	NA	NA	NA	Vogtmann	AFTER	NA	CTR	NA	NA	NA	33341526	Late onset	oCTR	NA	NA	ref_mOTU_v31_11469	6.60975e-08	1108	(n=1108)	CTR (n=1108)	[Clostridium] hylemonae	[Clostridium] hylemonae_ref_mOTU_v31_11469
MMRS85548821ST-27-0-0	TODO	71	M	23.2	USA	NA	NA	NA	Vogtmann	AFTER	NA	CTR	NA	NA	NA	30669640	Late onset	oCTR	NA	NA	ext_mOTU_v31_17526	1.02763e-08	1108	(n=1108)	CTR (n=1108)	Ruminococcaceae species incertae sedis	Ruminococcaceae species incertae sedis_ext_mOTU_v31_17526
MMRS85548821ST-27-0-0	TODO	71	M	23.2	USA	NA	NA	NA	Vogtmann	AFTER	NA	CTR	NA	NA	NA	30669640	Late onset	oCTR	NA	NA	ext_mOTU_v31_20294	1.339e-06	1108	(n=1108)	CTR (n=1108)	Clostridiales Family XIII. Incertae Sedis species incertae sedis	Clostridiales Family XIII. Incertae Sedis species incertae sedis_ext_mOTU_v31_20294
MMRS85548821ST-27-0-0	TODO	71	M	23.2	USA	NA	NA	NA	Vogtmann	AFTER	NA	CTR	NA	NA	NA	30669640	Late onset	oCTR	NA	NA	meta_mOTU_v31_12265	1.13976e-06	1108	(n=1108)	CTR (n=1108)	Clostridiales species incertae sedis	Clostridiales species incertae sedis_meta_mOTU_v31_12265
MMRS85548821ST-27-0-0	TODO	71	M	23.2	USA	NA	NA	NA	Vogtmann	AFTER	NA	CTR	NA	NA	NA	30669640	Late onset	oCTR	NA	NA	meta_mOTU_v31_12309	1.60113e-06	1108	(n=1108)	CTR (n=1108)	Clostridiales species incertae sedis	Clostridiales species incertae sedis_meta_mOTU_v31_12309
MMRS85548821ST-27-0-0	TODO	71	M	23.2	USA	NA	NA	NA	Vogtmann	AFTER	NA	CTR	NA	NA	NA	30669640	Late onset	oCTR	NA	NA	meta_mOTU_v31_12751	1e-10	1108	(n=1108)	CTR (n=1108)	Clostridiales species incertae sedis	Clostridiales species incertae sedis_meta_mOTU_v31_12751
MMRS85548821ST-27-0-0	TODO	71	M	23.2	USA	NA	NA	NA	Vogtmann	AFTER	NA	CTR	NA	NA	NA	30669640	Late onset	oCTR	NA	NA	meta_mOTU_v31_14015	3.08667e-08	1108	(n=1108)	CTR (n=1108)	Clostridiales species incertae sedis	Clostridiales species incertae sedis_meta_mOTU_v31_14015
MMRS85548821ST-27-0-0	TODO	71	M	23.2	USA	NA	NA	NA	Vogtmann	AFTER	NA	CTR	NA	NA	NA	30669640	Late onset	oCTR	NA	NA	meta_mOTU_v31_14036	1.09041e-07	1108	(n=1108)	CTR (n=1108)	Clostridiales species incertae sedis	Clostridiales species incertae sedis_meta_mOTU_v31_14036
MMRS85548821ST-27-0-0	TODO	71	M	23.2	USA	NA	NA	NA	Vogtmann	AFTER	NA	CTR	NA	NA	NA	30669640	Late onset	oCTR	NA	NA	new_mOTU_v31s_076963	1e-10	1108	(n=1108)	CTR (n=1108)	Lachnospiraceae species incertae sedis	Lachnospiraceae species incertae sedis_new_mOTU_v31s_076963
MMRS85548821ST-27-0-0	TODO	71	M	23.2	USA	NA	NA	NA	Vogtmann	AFTER	NA	CTR	NA	NA	NA	30669640	Late onset	oCTR	NA	NA	new_mOTU_v31s_086233	1e-10	1108	(n=1108)	CTR (n=1108)	Clostridium species incertae sedis	Clostridium species incertae sedis_new_mOTU_v31s_086233
MMRS85548821ST-27-0-0	TODO	71	M	23.2	USA	NA	NA	NA	Vogtmann	AFTER	NA	CTR	NA	NA	NA	30669640	Late onset	oCTR	NA	NA	ref_mOTU_v31_03437	1e-10	1108	(n=1108)	CTR (n=1108)	[Clostridium] scindens	[Clostridium] scindens_ref_mOTU_v31_03437
MMRS85548821ST-27-0-0	TODO	71	M	23.2	USA	NA	NA	NA	Vogtmann	AFTER	NA	CTR	NA	NA	NA	30669640	Late onset	oCTR	NA	NA	ref_mOTU_v31_05137	5.72556e-07	1108	(n=1108)	CTR (n=1108)	Clostridiales sp. [uncultured Eubacterium sp./uncultured Ruminococcus sp.]	Clostridiales sp. [uncultured Eubacterium sp./uncultured Ruminococcus sp.]_ref_mOTU_v31_05137
MMRS85548821ST-27-0-0	TODO	71	M	23.2	USA	NA	NA	NA	Vogtmann	AFTER	NA	CTR	NA	NA	NA	30669640	Late onset	oCTR	NA	NA	ref_mOTU_v31_05865	1e-10	1108	(n=1108)	CTR (n=1108)	Clostridium sp. Marseille-P2538	Clostridium sp. Marseille-P2538_ref_mOTU_v31_05865
MMRS85548821ST-27-0-0	TODO	71	M	23.2	USA	NA	NA	NA	Vogtmann	AFTER	NA	CTR	NA	NA	NA	30669640	Late onset	oCTR	NA	NA	ref_mOTU_v31_05866	1e-10	1108	(n=1108)	CTR (n=1108)	Dorea sp. D27	Dorea sp. D27_ref_mOTU_v31_05866
MMRS85548821ST-27-0-0	TODO	71	M	23.2	USA	NA	NA	NA	Vogtmann	AFTER	NA	CTR	NA	NA	NA	30669640	Late onset	oCTR	NA	NA	ref_mOTU_v31_11469	1e-10	1108	(n=1108)	CTR (n=1108)	[Clostridium] hylemonae	[Clostridium] hylemonae_ref_mOTU_v31_11469
MMRS86168210ST-27-0-0	TODO	79	M	21.3	USA	NA	NA	NA	Vogtmann	AFTER	NA	CTR	NA	NA	NA	26609461	Late onset	oCTR	NA	NA	ext_mOTU_v31_17526	1e-10	1108	(n=1108)	CTR (n=1108)	Ruminococcaceae species incertae sedis	Ruminococcaceae species incertae sedis_ext_mOTU_v31_17526
MMRS86168210ST-27-0-0	TODO	79	M	21.3	USA	NA	NA	NA	Vogtmann	AFTER	NA	CTR	NA	NA	NA	26609461	Late onset	oCTR	NA	NA	ext_mOTU_v31_20294	3.39105e-05	1108	(n=1108)	CTR (n=1108)	Clostridiales Family XIII. Incertae Sedis species incertae sedis	Clostridiales Family XIII. Incertae Sedis species incertae sedis_ext_mOTU_v31_20294
MMRS86168210ST-27-0-0	TODO	79	M	21.3	USA	NA	NA	NA	Vogtmann	AFTER	NA	CTR	NA	NA	NA	26609461	Late onset	oCTR	NA	NA	meta_mOTU_v31_12265	3.38845e-05	1108	(n=1108)	CTR (n=1108)	Clostridiales species incertae sedis	Clostridiales species incertae sedis_meta_mOTU_v31_12265
MMRS86168210ST-27-0-0	TODO	79	M	21.3	USA	NA	NA	NA	Vogtmann	AFTER	NA	CTR	NA	NA	NA	26609461	Late onset	oCTR	NA	NA	meta_mOTU_v31_12309	4.56591e-05	1108	(n=1108)	CTR (n=1108)	Clostridiales species incertae sedis	Clostridiales species incertae sedis_meta_mOTU_v31_12309
MMRS86168210ST-27-0-0	TODO	79	M	21.3	USA	NA	NA	NA	Vogtmann	AFTER	NA	CTR	NA	NA	NA	26609461	Late onset	oCTR	NA	NA	meta_mOTU_v31_12751	1e-10	1108	(n=1108)	CTR (n=1108)	Clostridiales species incertae sedis	Clostridiales species incertae sedis_meta_mOTU_v31_12751
MMRS86168210ST-27-0-0	TODO	79	M	21.3	USA	NA	NA	NA	Vogtmann	AFTER	NA	CTR	NA	NA	NA	26609461	Late onset	oCTR	NA	NA	meta_mOTU_v31_14015	1e-10	1108	(n=1108)	CTR (n=1108)	Clostridiales species incertae sedis	Clostridiales species incertae sedis_meta_mOTU_v31_14015
MMRS86168210ST-27-0-0	TODO	79	M	21.3	USA	NA	NA	NA	Vogtmann	AFTER	NA	CTR	NA	NA	NA	26609461	Late onset	oCTR	NA	NA	meta_mOTU_v31_14036	4.44041e-06	1108	(n=1108)	CTR (n=1108)	Clostridiales species incertae sedis	Clostridiales species incertae sedis_meta_mOTU_v31_14036
MMRS86168210ST-27-0-0	TODO	79	M	21.3	USA	NA	NA	NA	Vogtmann	AFTER	NA	CTR	NA	NA	NA	26609461	Late onset	oCTR	NA	NA	new_mOTU_v31s_076963	1e-10	1108	(n=1108)	CTR (n=1108)	Lachnospiraceae species incertae sedis	Lachnospiraceae species incertae sedis_new_mOTU_v31s_076963
MMRS86168210ST-27-0-0	TODO	79	M	21.3	USA	NA	NA	NA	Vogtmann	AFTER	NA	CTR	NA	NA	NA	26609461	Late onset	oCTR	NA	NA	new_mOTU_v31s_086233	1.12367e-08	1108	(n=1108)	CTR (n=1108)	Clostridium species incertae sedis	Clostridium species incertae sedis_new_mOTU_v31s_086233
MMRS86168210ST-27-0-0	TODO	79	M	21.3	USA	NA	NA	NA	Vogtmann	AFTER	NA	CTR	NA	NA	NA	26609461	Late onset	oCTR	NA	NA	ref_mOTU_v31_03437	1e-10	1108	(n=1108)	CTR (n=1108)	[Clostridium] scindens	[Clostridium] scindens_ref_mOTU_v31_03437
MMRS86168210ST-27-0-0	TODO	79	M	21.3	USA	NA	NA	NA	Vogtmann	AFTER	NA	CTR	NA	NA	NA	26609461	Late onset	oCTR	NA	NA	ref_mOTU_v31_05137	1.12549e-06	1108	(n=1108)	CTR (n=1108)	Clostridiales sp. [uncultured Eubacterium sp./uncultured Ruminococcus sp.]	Clostridiales sp. [uncultured Eubacterium sp./uncultured Ruminococcus sp.]_ref_mOTU_v31_05137
MMRS86168210ST-27-0-0	TODO	79	M	21.3	USA	NA	NA	NA	Vogtmann	AFTER	NA	CTR	NA	NA	NA	26609461	Late onset	oCTR	NA	NA	ref_mOTU_v31_05865	1.12367e-08	1108	(n=1108)	CTR (n=1108)	Clostridium sp. Marseille-P2538	Clostridium sp. Marseille-P2538_ref_mOTU_v31_05865
MMRS86168210ST-27-0-0	TODO	79	M	21.3	USA	NA	NA	NA	Vogtmann	AFTER	NA	CTR	NA	NA	NA	26609461	Late onset	oCTR	NA	NA	ref_mOTU_v31_05866	1.12367e-08	1108	(n=1108)	CTR (n=1108)	Dorea sp. D27	Dorea sp. D27_ref_mOTU_v31_05866
MMRS86168210ST-27-0-0	TODO	79	M	21.3	USA	NA	NA	NA	Vogtmann	AFTER	NA	CTR	NA	NA	NA	26609461	Late onset	oCTR	NA	NA	ref_mOTU_v31_11469	1.12367e-08	1108	(n=1108)	CTR (n=1108)	[Clostridium] hylemonae	[Clostridium] hylemonae_ref_mOTU_v31_11469
MMRS86178473ST-27-0-0	TODO	65	M	25.1	USA	3	NA	LC	Vogtmann	AFTER	NA	CRC	NA	NA	NA	32037341	Late onset	oCRC	NA	NA	ext_mOTU_v31_17526	1e-10	1034	(n=1034)	CRC (n=1034)	Ruminococcaceae species incertae sedis	Ruminococcaceae species incertae sedis_ext_mOTU_v31_17526
MMRS86178473ST-27-0-0	TODO	65	M	25.1	USA	3	NA	LC	Vogtmann	AFTER	NA	CRC	NA	NA	NA	32037341	Late onset	oCRC	NA	NA	ext_mOTU_v31_20294	1.30149e-05	1034	(n=1034)	CRC (n=1034)	Clostridiales Family XIII. Incertae Sedis species incertae sedis	Clostridiales Family XIII. Incertae Sedis species incertae sedis_ext_mOTU_v31_20294
MMRS86178473ST-27-0-0	TODO	65	M	25.1	USA	3	NA	LC	Vogtmann	AFTER	NA	CRC	NA	NA	NA	32037341	Late onset	oCRC	NA	NA	meta_mOTU_v31_12265	1.34188e-05	1034	(n=1034)	CRC (n=1034)	Clostridiales species incertae sedis	Clostridiales species incertae sedis_meta_mOTU_v31_12265
MMRS86178473ST-27-0-0	TODO	65	M	25.1	USA	3	NA	LC	Vogtmann	AFTER	NA	CRC	NA	NA	NA	32037341	Late onset	oCRC	NA	NA	meta_mOTU_v31_12309	1.67663e-05	1034	(n=1034)	CRC (n=1034)	Clostridiales species incertae sedis	Clostridiales species incertae sedis_meta_mOTU_v31_12309
MMRS86178473ST-27-0-0	TODO	65	M	25.1	USA	3	NA	LC	Vogtmann	AFTER	NA	CRC	NA	NA	NA	32037341	Late onset	oCRC	NA	NA	meta_mOTU_v31_12751	1e-10	1034	(n=1034)	CRC (n=1034)	Clostridiales species incertae sedis	Clostridiales species incertae sedis_meta_mOTU_v31_12751
MMRS86178473ST-27-0-0	TODO	65	M	25.1	USA	3	NA	LC	Vogtmann	AFTER	NA	CRC	NA	NA	NA	32037341	Late onset	oCRC	NA	NA	meta_mOTU_v31_14015	1e-10	1034	(n=1034)	CRC (n=1034)	Clostridiales species incertae sedis	Clostridiales species incertae sedis_meta_mOTU_v31_14015
MMRS86178473ST-27-0-0	TODO	65	M	25.1	USA	3	NA	LC	Vogtmann	AFTER	NA	CRC	NA	NA	NA	32037341	Late onset	oCRC	NA	NA	meta_mOTU_v31_14036	1.43782e-06	1034	(n=1034)	CRC (n=1034)	Clostridiales species incertae sedis	Clostridiales species incertae sedis_meta_mOTU_v31_14036
MMRS86178473ST-27-0-0	TODO	65	M	25.1	USA	3	NA	LC	Vogtmann	AFTER	NA	CRC	NA	NA	NA	32037341	Late onset	oCRC	NA	NA	new_mOTU_v31s_076963	1e-10	1034	(n=1034)	CRC (n=1034)	Lachnospiraceae species incertae sedis	Lachnospiraceae species incertae sedis_new_mOTU_v31s_076963
MMRS86178473ST-27-0-0	TODO	65	M	25.1	USA	3	NA	LC	Vogtmann	AFTER	NA	CRC	NA	NA	NA	32037341	Late onset	oCRC	NA	NA	new_mOTU_v31s_086233	3.7814e-08	1034	(n=1034)	CRC (n=1034)	Clostridium species incertae sedis	Clostridium species incertae sedis_new_mOTU_v31s_086233
MMRS86178473ST-27-0-0	TODO	65	M	25.1	USA	3	NA	LC	Vogtmann	AFTER	NA	CRC	NA	NA	NA	32037341	Late onset	oCRC	NA	NA	ref_mOTU_v31_03437	5.64252e-07	1034	(n=1034)	CRC (n=1034)	[Clostridium] scindens	[Clostridium] scindens_ref_mOTU_v31_03437
MMRS86178473ST-27-0-0	TODO	65	M	25.1	USA	3	NA	LC	Vogtmann	AFTER	NA	CRC	NA	NA	NA	32037341	Late onset	oCRC	NA	NA	ref_mOTU_v31_05137	2.27084e-08	1034	(n=1034)	CRC (n=1034)	Clostridiales sp. [uncultured Eubacterium sp./uncultured Ruminococcus sp.]	Clostridiales sp. [uncultured Eubacterium sp./uncultured Ruminococcus sp.]_ref_mOTU_v31_05137
MMRS86178473ST-27-0-0	TODO	65	M	25.1	USA	3	NA	LC	Vogtmann	AFTER	NA	CRC	NA	NA	NA	32037341	Late onset	oCRC	NA	NA	ref_mOTU_v31_05865	9.56178e-09	1034	(n=1034)	CRC (n=1034)	Clostridium sp. Marseille-P2538	Clostridium sp. Marseille-P2538_ref_mOTU_v31_05865
MMRS86178473ST-27-0-0	TODO	65	M	25.1	USA	3	NA	LC	Vogtmann	AFTER	NA	CRC	NA	NA	NA	32037341	Late onset	oCRC	NA	NA	ref_mOTU_v31_05866	9.56178e-09	1034	(n=1034)	CRC (n=1034)	Dorea sp. D27	Dorea sp. D27_ref_mOTU_v31_05866
MMRS86178473ST-27-0-0	TODO	65	M	25.1	USA	3	NA	LC	Vogtmann	AFTER	NA	CRC	NA	NA	NA	32037341	Late onset	oCRC	NA	NA	ref_mOTU_v31_11469	9.56178e-09	1034	(n=1034)	CRC (n=1034)	[Clostridium] hylemonae	[Clostridium] hylemonae_ref_mOTU_v31_11469
MMRS86958796ST-27-0-0	TODO	55	F	31.6	USA	3	NA	Rectum	Vogtmann	AFTER	NA	CRC	NA	NA	NA	22149192	Late onset	oCRC	NA	NA	ext_mOTU_v31_17526	1e-10	1034	(n=1034)	CRC (n=1034)	Ruminococcaceae species incertae sedis	Ruminococcaceae species incertae sedis_ext_mOTU_v31_17526
MMRS86958796ST-27-0-0	TODO	55	F	31.6	USA	3	NA	Rectum	Vogtmann	AFTER	NA	CRC	NA	NA	NA	22149192	Late onset	oCRC	NA	NA	ext_mOTU_v31_20294	4.54896e-08	1034	(n=1034)	CRC (n=1034)	Clostridiales Family XIII. Incertae Sedis species incertae sedis	Clostridiales Family XIII. Incertae Sedis species incertae sedis_ext_mOTU_v31_20294
MMRS86958796ST-27-0-0	TODO	55	F	31.6	USA	3	NA	Rectum	Vogtmann	AFTER	NA	CRC	NA	NA	NA	22149192	Late onset	oCRC	NA	NA	meta_mOTU_v31_12265	6.0162e-08	1034	(n=1034)	CRC (n=1034)	Clostridiales species incertae sedis	Clostridiales species incertae sedis_meta_mOTU_v31_12265
MMRS86958796ST-27-0-0	TODO	55	F	31.6	USA	3	NA	Rectum	Vogtmann	AFTER	NA	CRC	NA	NA	NA	22149192	Late onset	oCRC	NA	NA	meta_mOTU_v31_12309	6.0162e-08	1034	(n=1034)	CRC (n=1034)	Clostridiales species incertae sedis	Clostridiales species incertae sedis_meta_mOTU_v31_12309
MMRS86958796ST-27-0-0	TODO	55	F	31.6	USA	3	NA	Rectum	Vogtmann	AFTER	NA	CRC	NA	NA	NA	22149192	Late onset	oCRC	NA	NA	meta_mOTU_v31_12751	1e-10	1034	(n=1034)	CRC (n=1034)	Clostridiales species incertae sedis	Clostridiales species incertae sedis_meta_mOTU_v31_12751
MMRS86958796ST-27-0-0	TODO	55	F	31.6	USA	3	NA	Rectum	Vogtmann	AFTER	NA	CRC	NA	NA	NA	22149192	Late onset	oCRC	NA	NA	meta_mOTU_v31_14015	2.59117e-08	1034	(n=1034)	CRC (n=1034)	Clostridiales species incertae sedis	Clostridiales species incertae sedis_meta_mOTU_v31_14015
MMRS86958796ST-27-0-0	TODO	55	F	31.6	USA	3	NA	Rectum	Vogtmann	AFTER	NA	CRC	NA	NA	NA	22149192	Late onset	oCRC	NA	NA	meta_mOTU_v31_14036	2.43618e-08	1034	(n=1034)	CRC (n=1034)	Clostridiales species incertae sedis	Clostridiales species incertae sedis_meta_mOTU_v31_14036
MMRS86958796ST-27-0-0	TODO	55	F	31.6	USA	3	NA	Rectum	Vogtmann	AFTER	NA	CRC	NA	NA	NA	22149192	Late onset	oCRC	NA	NA	new_mOTU_v31s_076963	1e-10	1034	(n=1034)	CRC (n=1034)	Lachnospiraceae species incertae sedis	Lachnospiraceae species incertae sedis_new_mOTU_v31s_076963
MMRS86958796ST-27-0-0	TODO	55	F	31.6	USA	3	NA	Rectum	Vogtmann	AFTER	NA	CRC	NA	NA	NA	22149192	Late onset	oCRC	NA	NA	new_mOTU_v31s_086233	1e-10	1034	(n=1034)	CRC (n=1034)	Clostridium species incertae sedis	Clostridium species incertae sedis_new_mOTU_v31s_086233
MMRS86958796ST-27-0-0	TODO	55	F	31.6	USA	3	NA	Rectum	Vogtmann	AFTER	NA	CRC	NA	NA	NA	22149192	Late onset	oCRC	NA	NA	ref_mOTU_v31_03437	8.19654e-08	1034	(n=1034)	CRC (n=1034)	[Clostridium] scindens	[Clostridium] scindens_ref_mOTU_v31_03437
MMRS86958796ST-27-0-0	TODO	55	F	31.6	USA	3	NA	Rectum	Vogtmann	AFTER	NA	CRC	NA	NA	NA	22149192	Late onset	oCRC	NA	NA	ref_mOTU_v31_05137	9.71893e-07	1034	(n=1034)	CRC (n=1034)	Clostridiales sp. [uncultured Eubacterium sp./uncultured Ruminococcus sp.]	Clostridiales sp. [uncultured Eubacterium sp./uncultured Ruminococcus sp.]_ref_mOTU_v31_05137
MMRS86958796ST-27-0-0	TODO	55	F	31.6	USA	3	NA	Rectum	Vogtmann	AFTER	NA	CRC	NA	NA	NA	22149192	Late onset	oCRC	NA	NA	ref_mOTU_v31_05865	1e-10	1034	(n=1034)	CRC (n=1034)	Clostridium sp. Marseille-P2538	Clostridium sp. Marseille-P2538_ref_mOTU_v31_05865
MMRS86958796ST-27-0-0	TODO	55	F	31.6	USA	3	NA	Rectum	Vogtmann	AFTER	NA	CRC	NA	NA	NA	22149192	Late onset	oCRC	NA	NA	ref_mOTU_v31_05866	1e-10	1034	(n=1034)	CRC (n=1034)	Dorea sp. D27	Dorea sp. D27_ref_mOTU_v31_05866
MMRS86958796ST-27-0-0	TODO	55	F	31.6	USA	3	NA	Rectum	Vogtmann	AFTER	NA	CRC	NA	NA	NA	22149192	Late onset	oCRC	NA	NA	ref_mOTU_v31_11469	1e-10	1034	(n=1034)	CRC (n=1034)	[Clostridium] hylemonae	[Clostridium] hylemonae_ref_mOTU_v31_11469
MMRS87723283ST-27-0-0	TODO	42	M	27.6	USA	NA	NA	NA	Vogtmann	AFTER	NA	CTR	NA	NA	NA	36276494	Early onset	yCTR	NA	NA	ext_mOTU_v31_17526	1e-10	1108	(n=1108)	CTR (n=1108)	Ruminococcaceae species incertae sedis	Ruminococcaceae species incertae sedis_ext_mOTU_v31_17526
MMRS87723283ST-27-0-0	TODO	42	M	27.6	USA	NA	NA	NA	Vogtmann	AFTER	NA	CTR	NA	NA	NA	36276494	Early onset	yCTR	NA	NA	ext_mOTU_v31_20294	2.00186e-05	1108	(n=1108)	CTR (n=1108)	Clostridiales Family XIII. Incertae Sedis species incertae sedis	Clostridiales Family XIII. Incertae Sedis species incertae sedis_ext_mOTU_v31_20294
MMRS87723283ST-27-0-0	TODO	42	M	27.6	USA	NA	NA	NA	Vogtmann	AFTER	NA	CTR	NA	NA	NA	36276494	Early onset	yCTR	NA	NA	meta_mOTU_v31_12265	1.98216e-05	1108	(n=1108)	CTR (n=1108)	Clostridiales species incertae sedis	Clostridiales species incertae sedis_meta_mOTU_v31_12265
MMRS87723283ST-27-0-0	TODO	42	M	27.6	USA	NA	NA	NA	Vogtmann	AFTER	NA	CTR	NA	NA	NA	36276494	Early onset	yCTR	NA	NA	meta_mOTU_v31_12309	2.58469e-05	1108	(n=1108)	CTR (n=1108)	Clostridiales species incertae sedis	Clostridiales species incertae sedis_meta_mOTU_v31_12309
MMRS87723283ST-27-0-0	TODO	42	M	27.6	USA	NA	NA	NA	Vogtmann	AFTER	NA	CTR	NA	NA	NA	36276494	Early onset	yCTR	NA	NA	meta_mOTU_v31_12751	1e-10	1108	(n=1108)	CTR (n=1108)	Clostridiales species incertae sedis	Clostridiales species incertae sedis_meta_mOTU_v31_12751
MMRS87723283ST-27-0-0	TODO	42	M	27.6	USA	NA	NA	NA	Vogtmann	AFTER	NA	CTR	NA	NA	NA	36276494	Early onset	yCTR	NA	NA	meta_mOTU_v31_14015	1e-10	1108	(n=1108)	CTR (n=1108)	Clostridiales species incertae sedis	Clostridiales species incertae sedis_meta_mOTU_v31_14015
MMRS87723283ST-27-0-0	TODO	42	M	27.6	USA	NA	NA	NA	Vogtmann	AFTER	NA	CTR	NA	NA	NA	36276494	Early onset	yCTR	NA	NA	meta_mOTU_v31_14036	2.07664e-06	1108	(n=1108)	CTR (n=1108)	Clostridiales species incertae sedis	Clostridiales species incertae sedis_meta_mOTU_v31_14036
MMRS87723283ST-27-0-0	TODO	42	M	27.6	USA	NA	NA	NA	Vogtmann	AFTER	NA	CTR	NA	NA	NA	36276494	Early onset	yCTR	NA	NA	new_mOTU_v31s_076963	1e-10	1108	(n=1108)	CTR (n=1108)	Lachnospiraceae species incertae sedis	Lachnospiraceae species incertae sedis_new_mOTU_v31s_076963
MMRS87723283ST-27-0-0	TODO	42	M	27.6	USA	NA	NA	NA	Vogtmann	AFTER	NA	CTR	NA	NA	NA	36276494	Early onset	yCTR	NA	NA	new_mOTU_v31s_086233	1.07917e-08	1108	(n=1108)	CTR (n=1108)	Clostridium species incertae sedis	Clostridium species incertae sedis_new_mOTU_v31s_086233
MMRS87723283ST-27-0-0	TODO	42	M	27.6	USA	NA	NA	NA	Vogtmann	AFTER	NA	CTR	NA	NA	NA	36276494	Early onset	yCTR	NA	NA	ref_mOTU_v31_03437	5.63149e-08	1108	(n=1108)	CTR (n=1108)	[Clostridium] scindens	[Clostridium] scindens_ref_mOTU_v31_03437
MMRS87723283ST-27-0-0	TODO	42	M	27.6	USA	NA	NA	NA	Vogtmann	AFTER	NA	CTR	NA	NA	NA	36276494	Early onset	yCTR	NA	NA	ref_mOTU_v31_05137	6.42784e-07	1108	(n=1108)	CTR (n=1108)	Clostridiales sp. [uncultured Eubacterium sp./uncultured Ruminococcus sp.]	Clostridiales sp. [uncultured Eubacterium sp./uncultured Ruminococcus sp.]_ref_mOTU_v31_05137
MMRS87723283ST-27-0-0	TODO	42	M	27.6	USA	NA	NA	NA	Vogtmann	AFTER	NA	CTR	NA	NA	NA	36276494	Early onset	yCTR	NA	NA	ref_mOTU_v31_05865	1.07917e-08	1108	(n=1108)	CTR (n=1108)	Clostridium sp. Marseille-P2538	Clostridium sp. Marseille-P2538_ref_mOTU_v31_05865
MMRS87723283ST-27-0-0	TODO	42	M	27.6	USA	NA	NA	NA	Vogtmann	AFTER	NA	CTR	NA	NA	NA	36276494	Early onset	yCTR	NA	NA	ref_mOTU_v31_05866	1.07917e-08	1108	(n=1108)	CTR (n=1108)	Dorea sp. D27	Dorea sp. D27_ref_mOTU_v31_05866
MMRS87723283ST-27-0-0	TODO	42	M	27.6	USA	NA	NA	NA	Vogtmann	AFTER	NA	CTR	NA	NA	NA	36276494	Early onset	yCTR	NA	NA	ref_mOTU_v31_11469	2.47909e-08	1108	(n=1108)	CTR (n=1108)	[Clostridium] hylemonae	[Clostridium] hylemonae_ref_mOTU_v31_11469
MMRS88581325ST-27-0-0	TODO	73	F	23.9	USA	NA	NA	NA	Vogtmann	AFTER	NA	CTR	NA	NA	NA	30587265	Late onset	oCTR	NA	NA	ext_mOTU_v31_17526	1.56826e-06	1108	(n=1108)	CTR (n=1108)	Ruminococcaceae species incertae sedis	Ruminococcaceae species incertae sedis_ext_mOTU_v31_17526
MMRS88581325ST-27-0-0	TODO	73	F	23.9	USA	NA	NA	NA	Vogtmann	AFTER	NA	CTR	NA	NA	NA	30587265	Late onset	oCTR	NA	NA	ext_mOTU_v31_20294	4.00122e-06	1108	(n=1108)	CTR (n=1108)	Clostridiales Family XIII. Incertae Sedis species incertae sedis	Clostridiales Family XIII. Incertae Sedis species incertae sedis_ext_mOTU_v31_20294
MMRS88581325ST-27-0-0	TODO	73	F	23.9	USA	NA	NA	NA	Vogtmann	AFTER	NA	CTR	NA	NA	NA	30587265	Late onset	oCTR	NA	NA	meta_mOTU_v31_12265	4.6328e-06	1108	(n=1108)	CTR (n=1108)	Clostridiales species incertae sedis	Clostridiales species incertae sedis_meta_mOTU_v31_12265
MMRS88581325ST-27-0-0	TODO	73	F	23.9	USA	NA	NA	NA	Vogtmann	AFTER	NA	CTR	NA	NA	NA	30587265	Late onset	oCTR	NA	NA	meta_mOTU_v31_12309	5.78685e-06	1108	(n=1108)	CTR (n=1108)	Clostridiales species incertae sedis	Clostridiales species incertae sedis_meta_mOTU_v31_12309
MMRS88581325ST-27-0-0	TODO	73	F	23.9	USA	NA	NA	NA	Vogtmann	AFTER	NA	CTR	NA	NA	NA	30587265	Late onset	oCTR	NA	NA	meta_mOTU_v31_12751	5.96786e-10	1108	(n=1108)	CTR (n=1108)	Clostridiales species incertae sedis	Clostridiales species incertae sedis_meta_mOTU_v31_12751
MMRS88581325ST-27-0-0	TODO	73	F	23.9	USA	NA	NA	NA	Vogtmann	AFTER	NA	CTR	NA	NA	NA	30587265	Late onset	oCTR	NA	NA	meta_mOTU_v31_14015	1.14778e-07	1108	(n=1108)	CTR (n=1108)	Clostridiales species incertae sedis	Clostridiales species incertae sedis_meta_mOTU_v31_14015
MMRS88581325ST-27-0-0	TODO	73	F	23.9	USA	NA	NA	NA	Vogtmann	AFTER	NA	CTR	NA	NA	NA	30587265	Late onset	oCTR	NA	NA	meta_mOTU_v31_14036	5.77504e-07	1108	(n=1108)	CTR (n=1108)	Clostridiales species incertae sedis	Clostridiales species incertae sedis_meta_mOTU_v31_14036
MMRS88581325ST-27-0-0	TODO	73	F	23.9	USA	NA	NA	NA	Vogtmann	AFTER	NA	CTR	NA	NA	NA	30587265	Late onset	oCTR	NA	NA	new_mOTU_v31s_076963	2.85475e-08	1108	(n=1108)	CTR (n=1108)	Lachnospiraceae species incertae sedis	Lachnospiraceae species incertae sedis_new_mOTU_v31s_076963
MMRS88581325ST-27-0-0	TODO	73	F	23.9	USA	NA	NA	NA	Vogtmann	AFTER	NA	CTR	NA	NA	NA	30587265	Late onset	oCTR	NA	NA	new_mOTU_v31s_086233	1e-10	1108	(n=1108)	CTR (n=1108)	Clostridium species incertae sedis	Clostridium species incertae sedis_new_mOTU_v31s_086233
MMRS88581325ST-27-0-0	TODO	73	F	23.9	USA	NA	NA	NA	Vogtmann	AFTER	NA	CTR	NA	NA	NA	30587265	Late onset	oCTR	NA	NA	ref_mOTU_v31_03437	1e-10	1108	(n=1108)	CTR (n=1108)	[Clostridium] scindens	[Clostridium] scindens_ref_mOTU_v31_03437
MMRS88581325ST-27-0-0	TODO	73	F	23.9	USA	NA	NA	NA	Vogtmann	AFTER	NA	CTR	NA	NA	NA	30587265	Late onset	oCTR	NA	NA	ref_mOTU_v31_05137	7.04478e-07	1108	(n=1108)	CTR (n=1108)	Clostridiales sp. [uncultured Eubacterium sp./uncultured Ruminococcus sp.]	Clostridiales sp. [uncultured Eubacterium sp./uncultured Ruminococcus sp.]_ref_mOTU_v31_05137
MMRS88581325ST-27-0-0	TODO	73	F	23.9	USA	NA	NA	NA	Vogtmann	AFTER	NA	CTR	NA	NA	NA	30587265	Late onset	oCTR	NA	NA	ref_mOTU_v31_05865	1e-10	1108	(n=1108)	CTR (n=1108)	Clostridium sp. Marseille-P2538	Clostridium sp. Marseille-P2538_ref_mOTU_v31_05865
MMRS88581325ST-27-0-0	TODO	73	F	23.9	USA	NA	NA	NA	Vogtmann	AFTER	NA	CTR	NA	NA	NA	30587265	Late onset	oCTR	NA	NA	ref_mOTU_v31_05866	1e-10	1108	(n=1108)	CTR (n=1108)	Dorea sp. D27	Dorea sp. D27_ref_mOTU_v31_05866
MMRS88581325ST-27-0-0	TODO	73	F	23.9	USA	NA	NA	NA	Vogtmann	AFTER	NA	CTR	NA	NA	NA	30587265	Late onset	oCTR	NA	NA	ref_mOTU_v31_11469	1e-10	1108	(n=1108)	CTR (n=1108)	[Clostridium] hylemonae	[Clostridium] hylemonae_ref_mOTU_v31_11469
MMRS90191266ST-27-0-0	TODO	37	M	22.5	USA	3	NA	RC	Vogtmann	AFTER	NA	CRC	NA	NA	NA	30786667	Early onset	yCRC	NA	NA	ext_mOTU_v31_17526	1e-10	1034	(n=1034)	CRC (n=1034)	Ruminococcaceae species incertae sedis	Ruminococcaceae species incertae sedis_ext_mOTU_v31_17526
MMRS90191266ST-27-0-0	TODO	37	M	22.5	USA	3	NA	RC	Vogtmann	AFTER	NA	CRC	NA	NA	NA	30786667	Early onset	yCRC	NA	NA	ext_mOTU_v31_20294	8.93811e-06	1034	(n=1034)	CRC (n=1034)	Clostridiales Family XIII. Incertae Sedis species incertae sedis	Clostridiales Family XIII. Incertae Sedis species incertae sedis_ext_mOTU_v31_20294
MMRS90191266ST-27-0-0	TODO	37	M	22.5	USA	3	NA	RC	Vogtmann	AFTER	NA	CRC	NA	NA	NA	30786667	Early onset	yCRC	NA	NA	meta_mOTU_v31_12265	9.46907e-06	1034	(n=1034)	CRC (n=1034)	Clostridiales species incertae sedis	Clostridiales species incertae sedis_meta_mOTU_v31_12265
MMRS90191266ST-27-0-0	TODO	37	M	22.5	USA	3	NA	RC	Vogtmann	AFTER	NA	CRC	NA	NA	NA	30786667	Early onset	yCRC	NA	NA	meta_mOTU_v31_12309	1.32684e-05	1034	(n=1034)	CRC (n=1034)	Clostridiales species incertae sedis	Clostridiales species incertae sedis_meta_mOTU_v31_12309
MMRS90191266ST-27-0-0	TODO	37	M	22.5	USA	3	NA	RC	Vogtmann	AFTER	NA	CRC	NA	NA	NA	30786667	Early onset	yCRC	NA	NA	meta_mOTU_v31_12751	1e-10	1034	(n=1034)	CRC (n=1034)	Clostridiales species incertae sedis	Clostridiales species incertae sedis_meta_mOTU_v31_12751
MMRS90191266ST-27-0-0	TODO	37	M	22.5	USA	3	NA	RC	Vogtmann	AFTER	NA	CRC	NA	NA	NA	30786667	Early onset	yCRC	NA	NA	meta_mOTU_v31_14015	1e-10	1034	(n=1034)	CRC (n=1034)	Clostridiales species incertae sedis	Clostridiales species incertae sedis_meta_mOTU_v31_14015
MMRS90191266ST-27-0-0	TODO	37	M	22.5	USA	3	NA	RC	Vogtmann	AFTER	NA	CRC	NA	NA	NA	30786667	Early onset	yCRC	NA	NA	meta_mOTU_v31_14036	1.38684e-06	1034	(n=1034)	CRC (n=1034)	Clostridiales species incertae sedis	Clostridiales species incertae sedis_meta_mOTU_v31_14036
MMRS90191266ST-27-0-0	TODO	37	M	22.5	USA	3	NA	RC	Vogtmann	AFTER	NA	CRC	NA	NA	NA	30786667	Early onset	yCRC	NA	NA	new_mOTU_v31s_076963	1e-10	1034	(n=1034)	CRC (n=1034)	Lachnospiraceae species incertae sedis	Lachnospiraceae species incertae sedis_new_mOTU_v31s_076963
MMRS90191266ST-27-0-0	TODO	37	M	22.5	USA	3	NA	RC	Vogtmann	AFTER	NA	CRC	NA	NA	NA	30786667	Early onset	yCRC	NA	NA	new_mOTU_v31s_086233	1e-10	1034	(n=1034)	CRC (n=1034)	Clostridium species incertae sedis	Clostridium species incertae sedis_new_mOTU_v31s_086233
MMRS90191266ST-27-0-0	TODO	37	M	22.5	USA	3	NA	RC	Vogtmann	AFTER	NA	CRC	NA	NA	NA	30786667	Early onset	yCRC	NA	NA	ref_mOTU_v31_03437	8.51111e-08	1034	(n=1034)	CRC (n=1034)	[Clostridium] scindens	[Clostridium] scindens_ref_mOTU_v31_03437
MMRS90191266ST-27-0-0	TODO	37	M	22.5	USA	3	NA	RC	Vogtmann	AFTER	NA	CRC	NA	NA	NA	30786667	Early onset	yCRC	NA	NA	ref_mOTU_v31_05137	9.02524e-07	1034	(n=1034)	CRC (n=1034)	Clostridiales sp. [uncultured Eubacterium sp./uncultured Ruminococcus sp.]	Clostridiales sp. [uncultured Eubacterium sp./uncultured Ruminococcus sp.]_ref_mOTU_v31_05137
MMRS90191266ST-27-0-0	TODO	37	M	22.5	USA	3	NA	RC	Vogtmann	AFTER	NA	CRC	NA	NA	NA	30786667	Early onset	yCRC	NA	NA	ref_mOTU_v31_05865	1e-10	1034	(n=1034)	CRC (n=1034)	Clostridium sp. Marseille-P2538	Clostridium sp. Marseille-P2538_ref_mOTU_v31_05865
MMRS90191266ST-27-0-0	TODO	37	M	22.5	USA	3	NA	RC	Vogtmann	AFTER	NA	CRC	NA	NA	NA	30786667	Early onset	yCRC	NA	NA	ref_mOTU_v31_05866	1e-10	1034	(n=1034)	CRC (n=1034)	Dorea sp. D27	Dorea sp. D27_ref_mOTU_v31_05866
MMRS90191266ST-27-0-0	TODO	37	M	22.5	USA	3	NA	RC	Vogtmann	AFTER	NA	CRC	NA	NA	NA	30786667	Early onset	yCRC	NA	NA	ref_mOTU_v31_11469	1e-10	1034	(n=1034)	CRC (n=1034)	[Clostridium] hylemonae	[Clostridium] hylemonae_ref_mOTU_v31_11469
MMRS91297590ST-27-0-0	TODO	36	M	21.3	USA	NA	NA	NA	Vogtmann	AFTER	NA	CTR	NA	NA	NA	23529160	Early onset	yCTR	NA	NA	ext_mOTU_v31_17526	1e-10	1108	(n=1108)	CTR (n=1108)	Ruminococcaceae species incertae sedis	Ruminococcaceae species incertae sedis_ext_mOTU_v31_17526
MMRS91297590ST-27-0-0	TODO	36	M	21.3	USA	NA	NA	NA	Vogtmann	AFTER	NA	CTR	NA	NA	NA	23529160	Early onset	yCTR	NA	NA	ext_mOTU_v31_20294	3.69971e-06	1108	(n=1108)	CTR (n=1108)	Clostridiales Family XIII. Incertae Sedis species incertae sedis	Clostridiales Family XIII. Incertae Sedis species incertae sedis_ext_mOTU_v31_20294
MMRS91297590ST-27-0-0	TODO	36	M	21.3	USA	NA	NA	NA	Vogtmann	AFTER	NA	CTR	NA	NA	NA	23529160	Early onset	yCTR	NA	NA	meta_mOTU_v31_12265	5.00371e-06	1108	(n=1108)	CTR (n=1108)	Clostridiales species incertae sedis	Clostridiales species incertae sedis_meta_mOTU_v31_12265
MMRS91297590ST-27-0-0	TODO	36	M	21.3	USA	NA	NA	NA	Vogtmann	AFTER	NA	CTR	NA	NA	NA	23529160	Early onset	yCTR	NA	NA	meta_mOTU_v31_12309	6.10128e-06	1108	(n=1108)	CTR (n=1108)	Clostridiales species incertae sedis	Clostridiales species incertae sedis_meta_mOTU_v31_12309
MMRS91297590ST-27-0-0	TODO	36	M	21.3	USA	NA	NA	NA	Vogtmann	AFTER	NA	CTR	NA	NA	NA	23529160	Early onset	yCTR	NA	NA	meta_mOTU_v31_12751	1e-10	1108	(n=1108)	CTR (n=1108)	Clostridiales species incertae sedis	Clostridiales species incertae sedis_meta_mOTU_v31_12751
MMRS91297590ST-27-0-0	TODO	36	M	21.3	USA	NA	NA	NA	Vogtmann	AFTER	NA	CTR	NA	NA	NA	23529160	Early onset	yCTR	NA	NA	meta_mOTU_v31_14015	1e-10	1108	(n=1108)	CTR (n=1108)	Clostridiales species incertae sedis	Clostridiales species incertae sedis_meta_mOTU_v31_14015
MMRS91297590ST-27-0-0	TODO	36	M	21.3	USA	NA	NA	NA	Vogtmann	AFTER	NA	CTR	NA	NA	NA	23529160	Early onset	yCTR	NA	NA	meta_mOTU_v31_14036	5.57718e-07	1108	(n=1108)	CTR (n=1108)	Clostridiales species incertae sedis	Clostridiales species incertae sedis_meta_mOTU_v31_14036
MMRS91297590ST-27-0-0	TODO	36	M	21.3	USA	NA	NA	NA	Vogtmann	AFTER	NA	CTR	NA	NA	NA	23529160	Early onset	yCTR	NA	NA	new_mOTU_v31s_076963	1e-10	1108	(n=1108)	CTR (n=1108)	Lachnospiraceae species incertae sedis	Lachnospiraceae species incertae sedis_new_mOTU_v31s_076963
MMRS91297590ST-27-0-0	TODO	36	M	21.3	USA	NA	NA	NA	Vogtmann	AFTER	NA	CTR	NA	NA	NA	23529160	Early onset	yCTR	NA	NA	new_mOTU_v31s_086233	1e-10	1108	(n=1108)	CTR (n=1108)	Clostridium species incertae sedis	Clostridium species incertae sedis_new_mOTU_v31s_086233
MMRS91297590ST-27-0-0	TODO	36	M	21.3	USA	NA	NA	NA	Vogtmann	AFTER	NA	CTR	NA	NA	NA	23529160	Early onset	yCTR	NA	NA	ref_mOTU_v31_03437	1e-10	1108	(n=1108)	CTR (n=1108)	[Clostridium] scindens	[Clostridium] scindens_ref_mOTU_v31_03437
MMRS91297590ST-27-0-0	TODO	36	M	21.3	USA	NA	NA	NA	Vogtmann	AFTER	NA	CTR	NA	NA	NA	23529160	Early onset	yCTR	NA	NA	ref_mOTU_v31_05137	7.79742e-07	1108	(n=1108)	CTR (n=1108)	Clostridiales sp. [uncultured Eubacterium sp./uncultured Ruminococcus sp.]	Clostridiales sp. [uncultured Eubacterium sp./uncultured Ruminococcus sp.]_ref_mOTU_v31_05137
MMRS91297590ST-27-0-0	TODO	36	M	21.3	USA	NA	NA	NA	Vogtmann	AFTER	NA	CTR	NA	NA	NA	23529160	Early onset	yCTR	NA	NA	ref_mOTU_v31_05865	1e-10	1108	(n=1108)	CTR (n=1108)	Clostridium sp. Marseille-P2538	Clostridium sp. Marseille-P2538_ref_mOTU_v31_05865
MMRS91297590ST-27-0-0	TODO	36	M	21.3	USA	NA	NA	NA	Vogtmann	AFTER	NA	CTR	NA	NA	NA	23529160	Early onset	yCTR	NA	NA	ref_mOTU_v31_05866	1e-10	1108	(n=1108)	CTR (n=1108)	Dorea sp. D27	Dorea sp. D27_ref_mOTU_v31_05866
MMRS91297590ST-27-0-0	TODO	36	M	21.3	USA	NA	NA	NA	Vogtmann	AFTER	NA	CTR	NA	NA	NA	23529160	Early onset	yCTR	NA	NA	ref_mOTU_v31_11469	1e-10	1108	(n=1108)	CTR (n=1108)	[Clostridium] hylemonae	[Clostridium] hylemonae_ref_mOTU_v31_11469
MMRS92544445ST-27-0-0	TODO	72	F	27.8	USA	3	NA	RC	Vogtmann	AFTER	NA	CRC	NA	NA	NA	36708120	Late onset	oCRC	NA	NA	ext_mOTU_v31_17526	1e-10	1034	(n=1034)	CRC (n=1034)	Ruminococcaceae species incertae sedis	Ruminococcaceae species incertae sedis_ext_mOTU_v31_17526
MMRS92544445ST-27-0-0	TODO	72	F	27.8	USA	3	NA	RC	Vogtmann	AFTER	NA	CRC	NA	NA	NA	36708120	Late onset	oCRC	NA	NA	ext_mOTU_v31_20294	1.16017e-09	1034	(n=1034)	CRC (n=1034)	Clostridiales Family XIII. Incertae Sedis species incertae sedis	Clostridiales Family XIII. Incertae Sedis species incertae sedis_ext_mOTU_v31_20294
MMRS92544445ST-27-0-0	TODO	72	F	27.8	USA	3	NA	RC	Vogtmann	AFTER	NA	CRC	NA	NA	NA	36708120	Late onset	oCRC	NA	NA	meta_mOTU_v31_12265	1.96465e-09	1034	(n=1034)	CRC (n=1034)	Clostridiales species incertae sedis	Clostridiales species incertae sedis_meta_mOTU_v31_12265
MMRS92544445ST-27-0-0	TODO	72	F	27.8	USA	3	NA	RC	Vogtmann	AFTER	NA	CRC	NA	NA	NA	36708120	Late onset	oCRC	NA	NA	meta_mOTU_v31_12309	1.96465e-09	1034	(n=1034)	CRC (n=1034)	Clostridiales species incertae sedis	Clostridiales species incertae sedis_meta_mOTU_v31_12309
MMRS92544445ST-27-0-0	TODO	72	F	27.8	USA	3	NA	RC	Vogtmann	AFTER	NA	CRC	NA	NA	NA	36708120	Late onset	oCRC	NA	NA	meta_mOTU_v31_12751	1e-10	1034	(n=1034)	CRC (n=1034)	Clostridiales species incertae sedis	Clostridiales species incertae sedis_meta_mOTU_v31_12751
MMRS92544445ST-27-0-0	TODO	72	F	27.8	USA	3	NA	RC	Vogtmann	AFTER	NA	CRC	NA	NA	NA	36708120	Late onset	oCRC	NA	NA	meta_mOTU_v31_14015	1e-10	1034	(n=1034)	CRC (n=1034)	Clostridiales species incertae sedis	Clostridiales species incertae sedis_meta_mOTU_v31_14015
MMRS92544445ST-27-0-0	TODO	72	F	27.8	USA	3	NA	RC	Vogtmann	AFTER	NA	CRC	NA	NA	NA	36708120	Late onset	oCRC	NA	NA	meta_mOTU_v31_14036	1e-10	1034	(n=1034)	CRC (n=1034)	Clostridiales species incertae sedis	Clostridiales species incertae sedis_meta_mOTU_v31_14036
MMRS92544445ST-27-0-0	TODO	72	F	27.8	USA	3	NA	RC	Vogtmann	AFTER	NA	CRC	NA	NA	NA	36708120	Late onset	oCRC	NA	NA	new_mOTU_v31s_076963	1e-10	1034	(n=1034)	CRC (n=1034)	Lachnospiraceae species incertae sedis	Lachnospiraceae species incertae sedis_new_mOTU_v31s_076963
MMRS92544445ST-27-0-0	TODO	72	F	27.8	USA	3	NA	RC	Vogtmann	AFTER	NA	CRC	NA	NA	NA	36708120	Late onset	oCRC	NA	NA	new_mOTU_v31s_086233	4.79159e-08	1034	(n=1034)	CRC (n=1034)	Clostridium species incertae sedis	Clostridium species incertae sedis_new_mOTU_v31s_086233
MMRS92544445ST-27-0-0	TODO	72	F	27.8	USA	3	NA	RC	Vogtmann	AFTER	NA	CRC	NA	NA	NA	36708120	Late onset	oCRC	NA	NA	ref_mOTU_v31_03437	7.27966e-07	1034	(n=1034)	CRC (n=1034)	[Clostridium] scindens	[Clostridium] scindens_ref_mOTU_v31_03437
MMRS92544445ST-27-0-0	TODO	72	F	27.8	USA	3	NA	RC	Vogtmann	AFTER	NA	CRC	NA	NA	NA	36708120	Late onset	oCRC	NA	NA	ref_mOTU_v31_05137	3.023e-07	1034	(n=1034)	CRC (n=1034)	Clostridiales sp. [uncultured Eubacterium sp./uncultured Ruminococcus sp.]	Clostridiales sp. [uncultured Eubacterium sp./uncultured Ruminococcus sp.]_ref_mOTU_v31_05137
MMRS92544445ST-27-0-0	TODO	72	F	27.8	USA	3	NA	RC	Vogtmann	AFTER	NA	CRC	NA	NA	NA	36708120	Late onset	oCRC	NA	NA	ref_mOTU_v31_05865	1e-10	1034	(n=1034)	CRC (n=1034)	Clostridium sp. Marseille-P2538	Clostridium sp. Marseille-P2538_ref_mOTU_v31_05865
MMRS92544445ST-27-0-0	TODO	72	F	27.8	USA	3	NA	RC	Vogtmann	AFTER	NA	CRC	NA	NA	NA	36708120	Late onset	oCRC	NA	NA	ref_mOTU_v31_05866	1e-10	1034	(n=1034)	CRC (n=1034)	Dorea sp. D27	Dorea sp. D27_ref_mOTU_v31_05866
MMRS92544445ST-27-0-0	TODO	72	F	27.8	USA	3	NA	RC	Vogtmann	AFTER	NA	CRC	NA	NA	NA	36708120	Late onset	oCRC	NA	NA	ref_mOTU_v31_11469	1e-10	1034	(n=1034)	CRC (n=1034)	[Clostridium] hylemonae	[Clostridium] hylemonae_ref_mOTU_v31_11469
MMRS92546335ST-27-0-0	TODO	42	F	27.2	USA	NA	NA	NA	Vogtmann	AFTER	NA	CTR	NA	NA	NA	20375001	Early onset	yCTR	NA	NA	ext_mOTU_v31_17526	1e-10	1108	(n=1108)	CTR (n=1108)	Ruminococcaceae species incertae sedis	Ruminococcaceae species incertae sedis_ext_mOTU_v31_17526
MMRS92546335ST-27-0-0	TODO	42	F	27.2	USA	NA	NA	NA	Vogtmann	AFTER	NA	CTR	NA	NA	NA	20375001	Early onset	yCTR	NA	NA	ext_mOTU_v31_20294	4.05546e-07	1108	(n=1108)	CTR (n=1108)	Clostridiales Family XIII. Incertae Sedis species incertae sedis	Clostridiales Family XIII. Incertae Sedis species incertae sedis_ext_mOTU_v31_20294
MMRS92546335ST-27-0-0	TODO	42	F	27.2	USA	NA	NA	NA	Vogtmann	AFTER	NA	CTR	NA	NA	NA	20375001	Early onset	yCTR	NA	NA	meta_mOTU_v31_12265	4.44172e-07	1108	(n=1108)	CTR (n=1108)	Clostridiales species incertae sedis	Clostridiales species incertae sedis_meta_mOTU_v31_12265
MMRS92546335ST-27-0-0	TODO	42	F	27.2	USA	NA	NA	NA	Vogtmann	AFTER	NA	CTR	NA	NA	NA	20375001	Early onset	yCTR	NA	NA	meta_mOTU_v31_12309	5.30766e-07	1108	(n=1108)	CTR (n=1108)	Clostridiales species incertae sedis	Clostridiales species incertae sedis_meta_mOTU_v31_12309
MMRS92546335ST-27-0-0	TODO	42	F	27.2	USA	NA	NA	NA	Vogtmann	AFTER	NA	CTR	NA	NA	NA	20375001	Early onset	yCTR	NA	NA	meta_mOTU_v31_12751	1e-10	1108	(n=1108)	CTR (n=1108)	Clostridiales species incertae sedis	Clostridiales species incertae sedis_meta_mOTU_v31_12751
MMRS92546335ST-27-0-0	TODO	42	F	27.2	USA	NA	NA	NA	Vogtmann	AFTER	NA	CTR	NA	NA	NA	20375001	Early onset	yCTR	NA	NA	meta_mOTU_v31_14015	1e-10	1108	(n=1108)	CTR (n=1108)	Clostridiales species incertae sedis	Clostridiales species incertae sedis_meta_mOTU_v31_14015
MMRS92546335ST-27-0-0	TODO	42	F	27.2	USA	NA	NA	NA	Vogtmann	AFTER	NA	CTR	NA	NA	NA	20375001	Early onset	yCTR	NA	NA	meta_mOTU_v31_14036	4.62483e-08	1108	(n=1108)	CTR (n=1108)	Clostridiales species incertae sedis	Clostridiales species incertae sedis_meta_mOTU_v31_14036
MMRS92546335ST-27-0-0	TODO	42	F	27.2	USA	NA	NA	NA	Vogtmann	AFTER	NA	CTR	NA	NA	NA	20375001	Early onset	yCTR	NA	NA	new_mOTU_v31s_076963	1e-10	1108	(n=1108)	CTR (n=1108)	Lachnospiraceae species incertae sedis	Lachnospiraceae species incertae sedis_new_mOTU_v31s_076963
MMRS92546335ST-27-0-0	TODO	42	F	27.2	USA	NA	NA	NA	Vogtmann	AFTER	NA	CTR	NA	NA	NA	20375001	Early onset	yCTR	NA	NA	new_mOTU_v31s_086233	1.81366e-06	1108	(n=1108)	CTR (n=1108)	Clostridium species incertae sedis	Clostridium species incertae sedis_new_mOTU_v31s_086233
MMRS92546335ST-27-0-0	TODO	42	F	27.2	USA	NA	NA	NA	Vogtmann	AFTER	NA	CTR	NA	NA	NA	20375001	Early onset	yCTR	NA	NA	ref_mOTU_v31_03437	2.10394e-06	1108	(n=1108)	CTR (n=1108)	[Clostridium] scindens	[Clostridium] scindens_ref_mOTU_v31_03437
MMRS92546335ST-27-0-0	TODO	42	F	27.2	USA	NA	NA	NA	Vogtmann	AFTER	NA	CTR	NA	NA	NA	20375001	Early onset	yCTR	NA	NA	ref_mOTU_v31_05137	1.78691e-06	1108	(n=1108)	CTR (n=1108)	Clostridiales sp. [uncultured Eubacterium sp./uncultured Ruminococcus sp.]	Clostridiales sp. [uncultured Eubacterium sp./uncultured Ruminococcus sp.]_ref_mOTU_v31_05137
MMRS92546335ST-27-0-0	TODO	42	F	27.2	USA	NA	NA	NA	Vogtmann	AFTER	NA	CTR	NA	NA	NA	20375001	Early onset	yCTR	NA	NA	ref_mOTU_v31_05865	1.69677e-06	1108	(n=1108)	CTR (n=1108)	Clostridium sp. Marseille-P2538	Clostridium sp. Marseille-P2538_ref_mOTU_v31_05865
MMRS92546335ST-27-0-0	TODO	42	F	27.2	USA	NA	NA	NA	Vogtmann	AFTER	NA	CTR	NA	NA	NA	20375001	Early onset	yCTR	NA	NA	ref_mOTU_v31_05866	1.69677e-06	1108	(n=1108)	CTR (n=1108)	Dorea sp. D27	Dorea sp. D27_ref_mOTU_v31_05866
MMRS92546335ST-27-0-0	TODO	42	F	27.2	USA	NA	NA	NA	Vogtmann	AFTER	NA	CTR	NA	NA	NA	20375001	Early onset	yCTR	NA	NA	ref_mOTU_v31_11469	2.48347e-06	1108	(n=1108)	CTR (n=1108)	[Clostridium] hylemonae	[Clostridium] hylemonae_ref_mOTU_v31_11469
MMRS93508324ST-27-0-0	TODO	71	F	NA	USA	2	NA	Rectum	Vogtmann	AFTER	NA	CRC	NA	NA	NA	31483807	Late onset	oCRC	NA	NA	ext_mOTU_v31_17526	1e-10	1034	(n=1034)	CRC (n=1034)	Ruminococcaceae species incertae sedis	Ruminococcaceae species incertae sedis_ext_mOTU_v31_17526
MMRS93508324ST-27-0-0	TODO	71	F	NA	USA	2	NA	Rectum	Vogtmann	AFTER	NA	CRC	NA	NA	NA	31483807	Late onset	oCRC	NA	NA	ext_mOTU_v31_20294	1.83027e-06	1034	(n=1034)	CRC (n=1034)	Clostridiales Family XIII. Incertae Sedis species incertae sedis	Clostridiales Family XIII. Incertae Sedis species incertae sedis_ext_mOTU_v31_20294
MMRS93508324ST-27-0-0	TODO	71	F	NA	USA	2	NA	Rectum	Vogtmann	AFTER	NA	CRC	NA	NA	NA	31483807	Late onset	oCRC	NA	NA	meta_mOTU_v31_12265	1.93396e-06	1034	(n=1034)	CRC (n=1034)	Clostridiales species incertae sedis	Clostridiales species incertae sedis_meta_mOTU_v31_12265
MMRS93508324ST-27-0-0	TODO	71	F	NA	USA	2	NA	Rectum	Vogtmann	AFTER	NA	CRC	NA	NA	NA	31483807	Late onset	oCRC	NA	NA	meta_mOTU_v31_12309	2.40188e-06	1034	(n=1034)	CRC (n=1034)	Clostridiales species incertae sedis	Clostridiales species incertae sedis_meta_mOTU_v31_12309
MMRS93508324ST-27-0-0	TODO	71	F	NA	USA	2	NA	Rectum	Vogtmann	AFTER	NA	CRC	NA	NA	NA	31483807	Late onset	oCRC	NA	NA	meta_mOTU_v31_12751	1e-10	1034	(n=1034)	CRC (n=1034)	Clostridiales species incertae sedis	Clostridiales species incertae sedis_meta_mOTU_v31_12751
MMRS93508324ST-27-0-0	TODO	71	F	NA	USA	2	NA	Rectum	Vogtmann	AFTER	NA	CRC	NA	NA	NA	31483807	Late onset	oCRC	NA	NA	meta_mOTU_v31_14015	1e-10	1034	(n=1034)	CRC (n=1034)	Clostridiales species incertae sedis	Clostridiales species incertae sedis_meta_mOTU_v31_14015
MMRS93508324ST-27-0-0	TODO	71	F	NA	USA	2	NA	Rectum	Vogtmann	AFTER	NA	CRC	NA	NA	NA	31483807	Late onset	oCRC	NA	NA	meta_mOTU_v31_14036	2.00449e-07	1034	(n=1034)	CRC (n=1034)	Clostridiales species incertae sedis	Clostridiales species incertae sedis_meta_mOTU_v31_14036
MMRS93508324ST-27-0-0	TODO	71	F	NA	USA	2	NA	Rectum	Vogtmann	AFTER	NA	CRC	NA	NA	NA	31483807	Late onset	oCRC	NA	NA	new_mOTU_v31s_076963	1e-10	1034	(n=1034)	CRC (n=1034)	Lachnospiraceae species incertae sedis	Lachnospiraceae species incertae sedis_new_mOTU_v31s_076963
MMRS93508324ST-27-0-0	TODO	71	F	NA	USA	2	NA	Rectum	Vogtmann	AFTER	NA	CRC	NA	NA	NA	31483807	Late onset	oCRC	NA	NA	new_mOTU_v31s_086233	1e-10	1034	(n=1034)	CRC (n=1034)	Clostridium species incertae sedis	Clostridium species incertae sedis_new_mOTU_v31s_086233
MMRS93508324ST-27-0-0	TODO	71	F	NA	USA	2	NA	Rectum	Vogtmann	AFTER	NA	CRC	NA	NA	NA	31483807	Late onset	oCRC	NA	NA	ref_mOTU_v31_03437	1e-10	1034	(n=1034)	CRC (n=1034)	[Clostridium] scindens	[Clostridium] scindens_ref_mOTU_v31_03437
MMRS93508324ST-27-0-0	TODO	71	F	NA	USA	2	NA	Rectum	Vogtmann	AFTER	NA	CRC	NA	NA	NA	31483807	Late onset	oCRC	NA	NA	ref_mOTU_v31_05137	6.17567e-07	1034	(n=1034)	CRC (n=1034)	Clostridiales sp. [uncultured Eubacterium sp./uncultured Ruminococcus sp.]	Clostridiales sp. [uncultured Eubacterium sp./uncultured Ruminococcus sp.]_ref_mOTU_v31_05137
MMRS93508324ST-27-0-0	TODO	71	F	NA	USA	2	NA	Rectum	Vogtmann	AFTER	NA	CRC	NA	NA	NA	31483807	Late onset	oCRC	NA	NA	ref_mOTU_v31_05865	1e-10	1034	(n=1034)	CRC (n=1034)	Clostridium sp. Marseille-P2538	Clostridium sp. Marseille-P2538_ref_mOTU_v31_05865
MMRS93508324ST-27-0-0	TODO	71	F	NA	USA	2	NA	Rectum	Vogtmann	AFTER	NA	CRC	NA	NA	NA	31483807	Late onset	oCRC	NA	NA	ref_mOTU_v31_05866	1e-10	1034	(n=1034)	CRC (n=1034)	Dorea sp. D27	Dorea sp. D27_ref_mOTU_v31_05866
MMRS93508324ST-27-0-0	TODO	71	F	NA	USA	2	NA	Rectum	Vogtmann	AFTER	NA	CRC	NA	NA	NA	31483807	Late onset	oCRC	NA	NA	ref_mOTU_v31_11469	1e-10	1034	(n=1034)	CRC (n=1034)	[Clostridium] hylemonae	[Clostridium] hylemonae_ref_mOTU_v31_11469
MMRS93621581ST-27-0-0	TODO	60	M	23.1	USA	NA	NA	NA	Vogtmann	AFTER	NA	CTR	NA	NA	NA	40284249	Late onset	oCTR	NA	NA	ext_mOTU_v31_17526	3.88641e-08	1108	(n=1108)	CTR (n=1108)	Ruminococcaceae species incertae sedis	Ruminococcaceae species incertae sedis_ext_mOTU_v31_17526
MMRS93621581ST-27-0-0	TODO	60	M	23.1	USA	NA	NA	NA	Vogtmann	AFTER	NA	CTR	NA	NA	NA	40284249	Late onset	oCTR	NA	NA	ext_mOTU_v31_20294	8.91368e-07	1108	(n=1108)	CTR (n=1108)	Clostridiales Family XIII. Incertae Sedis species incertae sedis	Clostridiales Family XIII. Incertae Sedis species incertae sedis_ext_mOTU_v31_20294
MMRS93621581ST-27-0-0	TODO	60	M	23.1	USA	NA	NA	NA	Vogtmann	AFTER	NA	CTR	NA	NA	NA	40284249	Late onset	oCTR	NA	NA	meta_mOTU_v31_12265	1.05839e-06	1108	(n=1108)	CTR (n=1108)	Clostridiales species incertae sedis	Clostridiales species incertae sedis_meta_mOTU_v31_12265
MMRS93621581ST-27-0-0	TODO	60	M	23.1	USA	NA	NA	NA	Vogtmann	AFTER	NA	CTR	NA	NA	NA	40284249	Late onset	oCTR	NA	NA	meta_mOTU_v31_12309	1.27388e-06	1108	(n=1108)	CTR (n=1108)	Clostridiales species incertae sedis	Clostridiales species incertae sedis_meta_mOTU_v31_12309
MMRS93621581ST-27-0-0	TODO	60	M	23.1	USA	NA	NA	NA	Vogtmann	AFTER	NA	CTR	NA	NA	NA	40284249	Late onset	oCTR	NA	NA	meta_mOTU_v31_12751	7.77559e-09	1108	(n=1108)	CTR (n=1108)	Clostridiales species incertae sedis	Clostridiales species incertae sedis_meta_mOTU_v31_12751
MMRS93621581ST-27-0-0	TODO	60	M	23.1	USA	NA	NA	NA	Vogtmann	AFTER	NA	CTR	NA	NA	NA	40284249	Late onset	oCTR	NA	NA	meta_mOTU_v31_14015	3.88641e-08	1108	(n=1108)	CTR (n=1108)	Clostridiales species incertae sedis	Clostridiales species incertae sedis_meta_mOTU_v31_14015
MMRS93621581ST-27-0-0	TODO	60	M	23.1	USA	NA	NA	NA	Vogtmann	AFTER	NA	CTR	NA	NA	NA	40284249	Late onset	oCTR	NA	NA	meta_mOTU_v31_14036	1.60717e-07	1108	(n=1108)	CTR (n=1108)	Clostridiales species incertae sedis	Clostridiales species incertae sedis_meta_mOTU_v31_14036
MMRS93621581ST-27-0-0	TODO	60	M	23.1	USA	NA	NA	NA	Vogtmann	AFTER	NA	CTR	NA	NA	NA	40284249	Late onset	oCTR	NA	NA	new_mOTU_v31s_076963	1e-10	1108	(n=1108)	CTR (n=1108)	Lachnospiraceae species incertae sedis	Lachnospiraceae species incertae sedis_new_mOTU_v31s_076963
MMRS93621581ST-27-0-0	TODO	60	M	23.1	USA	NA	NA	NA	Vogtmann	AFTER	NA	CTR	NA	NA	NA	40284249	Late onset	oCTR	NA	NA	new_mOTU_v31s_086233	1.76452e-08	1108	(n=1108)	CTR (n=1108)	Clostridium species incertae sedis	Clostridium species incertae sedis_new_mOTU_v31s_086233
MMRS93621581ST-27-0-0	TODO	60	M	23.1	USA	NA	NA	NA	Vogtmann	AFTER	NA	CTR	NA	NA	NA	40284249	Late onset	oCTR	NA	NA	ref_mOTU_v31_03437	1e-10	1108	(n=1108)	CTR (n=1108)	[Clostridium] scindens	[Clostridium] scindens_ref_mOTU_v31_03437
MMRS93621581ST-27-0-0	TODO	60	M	23.1	USA	NA	NA	NA	Vogtmann	AFTER	NA	CTR	NA	NA	NA	40284249	Late onset	oCTR	NA	NA	ref_mOTU_v31_05137	8.67796e-07	1108	(n=1108)	CTR (n=1108)	Clostridiales sp. [uncultured Eubacterium sp./uncultured Ruminococcus sp.]	Clostridiales sp. [uncultured Eubacterium sp./uncultured Ruminococcus sp.]_ref_mOTU_v31_05137
MMRS93621581ST-27-0-0	TODO	60	M	23.1	USA	NA	NA	NA	Vogtmann	AFTER	NA	CTR	NA	NA	NA	40284249	Late onset	oCTR	NA	NA	ref_mOTU_v31_05865	1.76452e-08	1108	(n=1108)	CTR (n=1108)	Clostridium sp. Marseille-P2538	Clostridium sp. Marseille-P2538_ref_mOTU_v31_05865
MMRS93621581ST-27-0-0	TODO	60	M	23.1	USA	NA	NA	NA	Vogtmann	AFTER	NA	CTR	NA	NA	NA	40284249	Late onset	oCTR	NA	NA	ref_mOTU_v31_05866	1.76452e-08	1108	(n=1108)	CTR (n=1108)	Dorea sp. D27	Dorea sp. D27_ref_mOTU_v31_05866
MMRS93621581ST-27-0-0	TODO	60	M	23.1	USA	NA	NA	NA	Vogtmann	AFTER	NA	CTR	NA	NA	NA	40284249	Late onset	oCTR	NA	NA	ref_mOTU_v31_11469	1.46773e-08	1108	(n=1108)	CTR (n=1108)	[Clostridium] hylemonae	[Clostridium] hylemonae_ref_mOTU_v31_11469
MMRS94549160ST-27-0-0	TODO	76	M	23.8	USA	NA	NA	NA	Vogtmann	AFTER	NA	CTR	NA	NA	NA	33800004	Late onset	oCTR	NA	NA	ext_mOTU_v31_17526	1e-10	1108	(n=1108)	CTR (n=1108)	Ruminococcaceae species incertae sedis	Ruminococcaceae species incertae sedis_ext_mOTU_v31_17526
MMRS94549160ST-27-0-0	TODO	76	M	23.8	USA	NA	NA	NA	Vogtmann	AFTER	NA	CTR	NA	NA	NA	33800004	Late onset	oCTR	NA	NA	ext_mOTU_v31_20294	4.13945e-06	1108	(n=1108)	CTR (n=1108)	Clostridiales Family XIII. Incertae Sedis species incertae sedis	Clostridiales Family XIII. Incertae Sedis species incertae sedis_ext_mOTU_v31_20294
MMRS94549160ST-27-0-0	TODO	76	M	23.8	USA	NA	NA	NA	Vogtmann	AFTER	NA	CTR	NA	NA	NA	33800004	Late onset	oCTR	NA	NA	meta_mOTU_v31_12265	4.63218e-06	1108	(n=1108)	CTR (n=1108)	Clostridiales species incertae sedis	Clostridiales species incertae sedis_meta_mOTU_v31_12265
MMRS94549160ST-27-0-0	TODO	76	M	23.8	USA	NA	NA	NA	Vogtmann	AFTER	NA	CTR	NA	NA	NA	33800004	Late onset	oCTR	NA	NA	meta_mOTU_v31_12309	5.58786e-06	1108	(n=1108)	CTR (n=1108)	Clostridiales species incertae sedis	Clostridiales species incertae sedis_meta_mOTU_v31_12309
MMRS94549160ST-27-0-0	TODO	76	M	23.8	USA	NA	NA	NA	Vogtmann	AFTER	NA	CTR	NA	NA	NA	33800004	Late onset	oCTR	NA	NA	meta_mOTU_v31_12751	1e-10	1108	(n=1108)	CTR (n=1108)	Clostridiales species incertae sedis	Clostridiales species incertae sedis_meta_mOTU_v31_12751
MMRS94549160ST-27-0-0	TODO	76	M	23.8	USA	NA	NA	NA	Vogtmann	AFTER	NA	CTR	NA	NA	NA	33800004	Late onset	oCTR	NA	NA	meta_mOTU_v31_14015	1e-10	1108	(n=1108)	CTR (n=1108)	Clostridiales species incertae sedis	Clostridiales species incertae sedis_meta_mOTU_v31_14015
MMRS94549160ST-27-0-0	TODO	76	M	23.8	USA	NA	NA	NA	Vogtmann	AFTER	NA	CTR	NA	NA	NA	33800004	Late onset	oCTR	NA	NA	meta_mOTU_v31_14036	7.61322e-07	1108	(n=1108)	CTR (n=1108)	Clostridiales species incertae sedis	Clostridiales species incertae sedis_meta_mOTU_v31_14036
MMRS94549160ST-27-0-0	TODO	76	M	23.8	USA	NA	NA	NA	Vogtmann	AFTER	NA	CTR	NA	NA	NA	33800004	Late onset	oCTR	NA	NA	new_mOTU_v31s_076963	1e-10	1108	(n=1108)	CTR (n=1108)	Lachnospiraceae species incertae sedis	Lachnospiraceae species incertae sedis_new_mOTU_v31s_076963
MMRS94549160ST-27-0-0	TODO	76	M	23.8	USA	NA	NA	NA	Vogtmann	AFTER	NA	CTR	NA	NA	NA	33800004	Late onset	oCTR	NA	NA	new_mOTU_v31s_086233	1e-10	1108	(n=1108)	CTR (n=1108)	Clostridium species incertae sedis	Clostridium species incertae sedis_new_mOTU_v31s_086233
MMRS94549160ST-27-0-0	TODO	76	M	23.8	USA	NA	NA	NA	Vogtmann	AFTER	NA	CTR	NA	NA	NA	33800004	Late onset	oCTR	NA	NA	ref_mOTU_v31_03437	5.24318e-08	1108	(n=1108)	CTR (n=1108)	[Clostridium] scindens	[Clostridium] scindens_ref_mOTU_v31_03437
MMRS94549160ST-27-0-0	TODO	76	M	23.8	USA	NA	NA	NA	Vogtmann	AFTER	NA	CTR	NA	NA	NA	33800004	Late onset	oCTR	NA	NA	ref_mOTU_v31_05137	9.29829e-07	1108	(n=1108)	CTR (n=1108)	Clostridiales sp. [uncultured Eubacterium sp./uncultured Ruminococcus sp.]	Clostridiales sp. [uncultured Eubacterium sp./uncultured Ruminococcus sp.]_ref_mOTU_v31_05137
MMRS94549160ST-27-0-0	TODO	76	M	23.8	USA	NA	NA	NA	Vogtmann	AFTER	NA	CTR	NA	NA	NA	33800004	Late onset	oCTR	NA	NA	ref_mOTU_v31_05865	1e-10	1108	(n=1108)	CTR (n=1108)	Clostridium sp. Marseille-P2538	Clostridium sp. Marseille-P2538_ref_mOTU_v31_05865
MMRS94549160ST-27-0-0	TODO	76	M	23.8	USA	NA	NA	NA	Vogtmann	AFTER	NA	CTR	NA	NA	NA	33800004	Late onset	oCTR	NA	NA	ref_mOTU_v31_05866	1e-10	1108	(n=1108)	CTR (n=1108)	Dorea sp. D27	Dorea sp. D27_ref_mOTU_v31_05866
MMRS94549160ST-27-0-0	TODO	76	M	23.8	USA	NA	NA	NA	Vogtmann	AFTER	NA	CTR	NA	NA	NA	33800004	Late onset	oCTR	NA	NA	ref_mOTU_v31_11469	1e-10	1108	(n=1108)	CTR (n=1108)	[Clostridium] hylemonae	[Clostridium] hylemonae_ref_mOTU_v31_11469
MMRS95277876ST-27-0-0	TODO	48	M	21.5	USA	NA	NA	NA	Vogtmann	AFTER	NA	CTR	NA	NA	NA	19095181	Early onset	yCTR	NA	NA	ext_mOTU_v31_17526	1e-10	1108	(n=1108)	CTR (n=1108)	Ruminococcaceae species incertae sedis	Ruminococcaceae species incertae sedis_ext_mOTU_v31_17526
MMRS95277876ST-27-0-0	TODO	48	M	21.5	USA	NA	NA	NA	Vogtmann	AFTER	NA	CTR	NA	NA	NA	19095181	Early onset	yCTR	NA	NA	ext_mOTU_v31_20294	2.45986e-06	1108	(n=1108)	CTR (n=1108)	Clostridiales Family XIII. Incertae Sedis species incertae sedis	Clostridiales Family XIII. Incertae Sedis species incertae sedis_ext_mOTU_v31_20294
MMRS95277876ST-27-0-0	TODO	48	M	21.5	USA	NA	NA	NA	Vogtmann	AFTER	NA	CTR	NA	NA	NA	19095181	Early onset	yCTR	NA	NA	meta_mOTU_v31_12265	2.43913e-06	1108	(n=1108)	CTR (n=1108)	Clostridiales species incertae sedis	Clostridiales species incertae sedis_meta_mOTU_v31_12265
MMRS95277876ST-27-0-0	TODO	48	M	21.5	USA	NA	NA	NA	Vogtmann	AFTER	NA	CTR	NA	NA	NA	19095181	Early onset	yCTR	NA	NA	meta_mOTU_v31_12309	3.29117e-06	1108	(n=1108)	CTR (n=1108)	Clostridiales species incertae sedis	Clostridiales species incertae sedis_meta_mOTU_v31_12309
MMRS95277876ST-27-0-0	TODO	48	M	21.5	USA	NA	NA	NA	Vogtmann	AFTER	NA	CTR	NA	NA	NA	19095181	Early onset	yCTR	NA	NA	meta_mOTU_v31_12751	1e-10	1108	(n=1108)	CTR (n=1108)	Clostridiales species incertae sedis	Clostridiales species incertae sedis_meta_mOTU_v31_12751
MMRS95277876ST-27-0-0	TODO	48	M	21.5	USA	NA	NA	NA	Vogtmann	AFTER	NA	CTR	NA	NA	NA	19095181	Early onset	yCTR	NA	NA	meta_mOTU_v31_14015	6.9997e-08	1108	(n=1108)	CTR (n=1108)	Clostridiales species incertae sedis	Clostridiales species incertae sedis_meta_mOTU_v31_14015
MMRS95277876ST-27-0-0	TODO	48	M	21.5	USA	NA	NA	NA	Vogtmann	AFTER	NA	CTR	NA	NA	NA	19095181	Early onset	yCTR	NA	NA	meta_mOTU_v31_14036	2.50829e-07	1108	(n=1108)	CTR (n=1108)	Clostridiales species incertae sedis	Clostridiales species incertae sedis_meta_mOTU_v31_14036
MMRS95277876ST-27-0-0	TODO	48	M	21.5	USA	NA	NA	NA	Vogtmann	AFTER	NA	CTR	NA	NA	NA	19095181	Early onset	yCTR	NA	NA	new_mOTU_v31s_076963	1e-10	1108	(n=1108)	CTR (n=1108)	Lachnospiraceae species incertae sedis	Lachnospiraceae species incertae sedis_new_mOTU_v31s_076963
MMRS95277876ST-27-0-0	TODO	48	M	21.5	USA	NA	NA	NA	Vogtmann	AFTER	NA	CTR	NA	NA	NA	19095181	Early onset	yCTR	NA	NA	new_mOTU_v31s_086233	1e-10	1108	(n=1108)	CTR (n=1108)	Clostridium species incertae sedis	Clostridium species incertae sedis_new_mOTU_v31s_086233
MMRS95277876ST-27-0-0	TODO	48	M	21.5	USA	NA	NA	NA	Vogtmann	AFTER	NA	CTR	NA	NA	NA	19095181	Early onset	yCTR	NA	NA	ref_mOTU_v31_03437	1e-10	1108	(n=1108)	CTR (n=1108)	[Clostridium] scindens	[Clostridium] scindens_ref_mOTU_v31_03437
MMRS95277876ST-27-0-0	TODO	48	M	21.5	USA	NA	NA	NA	Vogtmann	AFTER	NA	CTR	NA	NA	NA	19095181	Early onset	yCTR	NA	NA	ref_mOTU_v31_05137	3.69221e-07	1108	(n=1108)	CTR (n=1108)	Clostridiales sp. [uncultured Eubacterium sp./uncultured Ruminococcus sp.]	Clostridiales sp. [uncultured Eubacterium sp./uncultured Ruminococcus sp.]_ref_mOTU_v31_05137
MMRS95277876ST-27-0-0	TODO	48	M	21.5	USA	NA	NA	NA	Vogtmann	AFTER	NA	CTR	NA	NA	NA	19095181	Early onset	yCTR	NA	NA	ref_mOTU_v31_05865	1e-10	1108	(n=1108)	CTR (n=1108)	Clostridium sp. Marseille-P2538	Clostridium sp. Marseille-P2538_ref_mOTU_v31_05865
MMRS95277876ST-27-0-0	TODO	48	M	21.5	USA	NA	NA	NA	Vogtmann	AFTER	NA	CTR	NA	NA	NA	19095181	Early onset	yCTR	NA	NA	ref_mOTU_v31_05866	1e-10	1108	(n=1108)	CTR (n=1108)	Dorea sp. D27	Dorea sp. D27_ref_mOTU_v31_05866
MMRS95277876ST-27-0-0	TODO	48	M	21.5	USA	NA	NA	NA	Vogtmann	AFTER	NA	CTR	NA	NA	NA	19095181	Early onset	yCTR	NA	NA	ref_mOTU_v31_11469	1e-10	1108	(n=1108)	CTR (n=1108)	[Clostridium] hylemonae	[Clostridium] hylemonae_ref_mOTU_v31_11469
MMRS95479054ST-27-0-0	TODO	45	M	24.4	USA	NA	NA	NA	Vogtmann	AFTER	NA	CTR	NA	NA	NA	33948608	Early onset	yCTR	NA	NA	ext_mOTU_v31_17526	1e-10	1108	(n=1108)	CTR (n=1108)	Ruminococcaceae species incertae sedis	Ruminococcaceae species incertae sedis_ext_mOTU_v31_17526
MMRS95479054ST-27-0-0	TODO	45	M	24.4	USA	NA	NA	NA	Vogtmann	AFTER	NA	CTR	NA	NA	NA	33948608	Early onset	yCTR	NA	NA	ext_mOTU_v31_20294	2.75422e-05	1108	(n=1108)	CTR (n=1108)	Clostridiales Family XIII. Incertae Sedis species incertae sedis	Clostridiales Family XIII. Incertae Sedis species incertae sedis_ext_mOTU_v31_20294
MMRS95479054ST-27-0-0	TODO	45	M	24.4	USA	NA	NA	NA	Vogtmann	AFTER	NA	CTR	NA	NA	NA	33948608	Early onset	yCTR	NA	NA	meta_mOTU_v31_12265	3.03262e-05	1108	(n=1108)	CTR (n=1108)	Clostridiales species incertae sedis	Clostridiales species incertae sedis_meta_mOTU_v31_12265
MMRS95479054ST-27-0-0	TODO	45	M	24.4	USA	NA	NA	NA	Vogtmann	AFTER	NA	CTR	NA	NA	NA	33948608	Early onset	yCTR	NA	NA	meta_mOTU_v31_12309	4.0546e-05	1108	(n=1108)	CTR (n=1108)	Clostridiales species incertae sedis	Clostridiales species incertae sedis_meta_mOTU_v31_12309
MMRS95479054ST-27-0-0	TODO	45	M	24.4	USA	NA	NA	NA	Vogtmann	AFTER	NA	CTR	NA	NA	NA	33948608	Early onset	yCTR	NA	NA	meta_mOTU_v31_12751	1e-10	1108	(n=1108)	CTR (n=1108)	Clostridiales species incertae sedis	Clostridiales species incertae sedis_meta_mOTU_v31_12751
MMRS95479054ST-27-0-0	TODO	45	M	24.4	USA	NA	NA	NA	Vogtmann	AFTER	NA	CTR	NA	NA	NA	33948608	Early onset	yCTR	NA	NA	meta_mOTU_v31_14015	1e-10	1108	(n=1108)	CTR (n=1108)	Clostridiales species incertae sedis	Clostridiales species incertae sedis_meta_mOTU_v31_14015
MMRS95479054ST-27-0-0	TODO	45	M	24.4	USA	NA	NA	NA	Vogtmann	AFTER	NA	CTR	NA	NA	NA	33948608	Early onset	yCTR	NA	NA	meta_mOTU_v31_14036	4.29188e-06	1108	(n=1108)	CTR (n=1108)	Clostridiales species incertae sedis	Clostridiales species incertae sedis_meta_mOTU_v31_14036
MMRS95479054ST-27-0-0	TODO	45	M	24.4	USA	NA	NA	NA	Vogtmann	AFTER	NA	CTR	NA	NA	NA	33948608	Early onset	yCTR	NA	NA	new_mOTU_v31s_076963	1e-10	1108	(n=1108)	CTR (n=1108)	Lachnospiraceae species incertae sedis	Lachnospiraceae species incertae sedis_new_mOTU_v31s_076963
MMRS95479054ST-27-0-0	TODO	45	M	24.4	USA	NA	NA	NA	Vogtmann	AFTER	NA	CTR	NA	NA	NA	33948608	Early onset	yCTR	NA	NA	new_mOTU_v31s_086233	1e-10	1108	(n=1108)	CTR (n=1108)	Clostridium species incertae sedis	Clostridium species incertae sedis_new_mOTU_v31s_086233
MMRS95479054ST-27-0-0	TODO	45	M	24.4	USA	NA	NA	NA	Vogtmann	AFTER	NA	CTR	NA	NA	NA	33948608	Early onset	yCTR	NA	NA	ref_mOTU_v31_03437	3.83288e-08	1108	(n=1108)	CTR (n=1108)	[Clostridium] scindens	[Clostridium] scindens_ref_mOTU_v31_03437
MMRS95479054ST-27-0-0	TODO	45	M	24.4	USA	NA	NA	NA	Vogtmann	AFTER	NA	CTR	NA	NA	NA	33948608	Early onset	yCTR	NA	NA	ref_mOTU_v31_05137	7.07563e-07	1108	(n=1108)	CTR (n=1108)	Clostridiales sp. [uncultured Eubacterium sp./uncultured Ruminococcus sp.]	Clostridiales sp. [uncultured Eubacterium sp./uncultured Ruminococcus sp.]_ref_mOTU_v31_05137
MMRS95479054ST-27-0-0	TODO	45	M	24.4	USA	NA	NA	NA	Vogtmann	AFTER	NA	CTR	NA	NA	NA	33948608	Early onset	yCTR	NA	NA	ref_mOTU_v31_05865	1e-10	1108	(n=1108)	CTR (n=1108)	Clostridium sp. Marseille-P2538	Clostridium sp. Marseille-P2538_ref_mOTU_v31_05865
MMRS95479054ST-27-0-0	TODO	45	M	24.4	USA	NA	NA	NA	Vogtmann	AFTER	NA	CTR	NA	NA	NA	33948608	Early onset	yCTR	NA	NA	ref_mOTU_v31_05866	1e-10	1108	(n=1108)	CTR (n=1108)	Dorea sp. D27	Dorea sp. D27_ref_mOTU_v31_05866
MMRS95479054ST-27-0-0	TODO	45	M	24.4	USA	NA	NA	NA	Vogtmann	AFTER	NA	CTR	NA	NA	NA	33948608	Early onset	yCTR	NA	NA	ref_mOTU_v31_11469	1e-10	1108	(n=1108)	CTR (n=1108)	[Clostridium] hylemonae	[Clostridium] hylemonae_ref_mOTU_v31_11469
MMRS95674036ST-27-0-0	TODO	68	F	38.4	USA	NA	NA	NA	Vogtmann	AFTER	NA	CTR	NA	NA	NA	21754146	Late onset	oCTR	NA	NA	ext_mOTU_v31_17526	1e-10	1108	(n=1108)	CTR (n=1108)	Ruminococcaceae species incertae sedis	Ruminococcaceae species incertae sedis_ext_mOTU_v31_17526
MMRS95674036ST-27-0-0	TODO	68	F	38.4	USA	NA	NA	NA	Vogtmann	AFTER	NA	CTR	NA	NA	NA	21754146	Late onset	oCTR	NA	NA	ext_mOTU_v31_20294	1e-10	1108	(n=1108)	CTR (n=1108)	Clostridiales Family XIII. Incertae Sedis species incertae sedis	Clostridiales Family XIII. Incertae Sedis species incertae sedis_ext_mOTU_v31_20294
MMRS95674036ST-27-0-0	TODO	68	F	38.4	USA	NA	NA	NA	Vogtmann	AFTER	NA	CTR	NA	NA	NA	21754146	Late onset	oCTR	NA	NA	meta_mOTU_v31_12265	2.66197e-09	1108	(n=1108)	CTR (n=1108)	Clostridiales species incertae sedis	Clostridiales species incertae sedis_meta_mOTU_v31_12265
MMRS95674036ST-27-0-0	TODO	68	F	38.4	USA	NA	NA	NA	Vogtmann	AFTER	NA	CTR	NA	NA	NA	21754146	Late onset	oCTR	NA	NA	meta_mOTU_v31_12309	2.66197e-09	1108	(n=1108)	CTR (n=1108)	Clostridiales species incertae sedis	Clostridiales species incertae sedis_meta_mOTU_v31_12309
MMRS95674036ST-27-0-0	TODO	68	F	38.4	USA	NA	NA	NA	Vogtmann	AFTER	NA	CTR	NA	NA	NA	21754146	Late onset	oCTR	NA	NA	meta_mOTU_v31_12751	1e-10	1108	(n=1108)	CTR (n=1108)	Clostridiales species incertae sedis	Clostridiales species incertae sedis_meta_mOTU_v31_12751
MMRS95674036ST-27-0-0	TODO	68	F	38.4	USA	NA	NA	NA	Vogtmann	AFTER	NA	CTR	NA	NA	NA	21754146	Late onset	oCTR	NA	NA	meta_mOTU_v31_14015	1e-10	1108	(n=1108)	CTR (n=1108)	Clostridiales species incertae sedis	Clostridiales species incertae sedis_meta_mOTU_v31_14015
MMRS95674036ST-27-0-0	TODO	68	F	38.4	USA	NA	NA	NA	Vogtmann	AFTER	NA	CTR	NA	NA	NA	21754146	Late onset	oCTR	NA	NA	meta_mOTU_v31_14036	1e-10	1108	(n=1108)	CTR (n=1108)	Clostridiales species incertae sedis	Clostridiales species incertae sedis_meta_mOTU_v31_14036
MMRS95674036ST-27-0-0	TODO	68	F	38.4	USA	NA	NA	NA	Vogtmann	AFTER	NA	CTR	NA	NA	NA	21754146	Late onset	oCTR	NA	NA	new_mOTU_v31s_076963	1e-10	1108	(n=1108)	CTR (n=1108)	Lachnospiraceae species incertae sedis	Lachnospiraceae species incertae sedis_new_mOTU_v31s_076963
MMRS95674036ST-27-0-0	TODO	68	F	38.4	USA	NA	NA	NA	Vogtmann	AFTER	NA	CTR	NA	NA	NA	21754146	Late onset	oCTR	NA	NA	new_mOTU_v31s_086233	1.68859e-07	1108	(n=1108)	CTR (n=1108)	Clostridium species incertae sedis	Clostridium species incertae sedis_new_mOTU_v31s_086233
MMRS95674036ST-27-0-0	TODO	68	F	38.4	USA	NA	NA	NA	Vogtmann	AFTER	NA	CTR	NA	NA	NA	21754146	Late onset	oCTR	NA	NA	ref_mOTU_v31_03437	5.32626e-07	1108	(n=1108)	CTR (n=1108)	[Clostridium] scindens	[Clostridium] scindens_ref_mOTU_v31_03437
MMRS95674036ST-27-0-0	TODO	68	F	38.4	USA	NA	NA	NA	Vogtmann	AFTER	NA	CTR	NA	NA	NA	21754146	Late onset	oCTR	NA	NA	ref_mOTU_v31_05137	1e-10	1108	(n=1108)	CTR (n=1108)	Clostridiales sp. [uncultured Eubacterium sp./uncultured Ruminococcus sp.]	Clostridiales sp. [uncultured Eubacterium sp./uncultured Ruminococcus sp.]_ref_mOTU_v31_05137
MMRS95674036ST-27-0-0	TODO	68	F	38.4	USA	NA	NA	NA	Vogtmann	AFTER	NA	CTR	NA	NA	NA	21754146	Late onset	oCTR	NA	NA	ref_mOTU_v31_05865	1e-10	1108	(n=1108)	CTR (n=1108)	Clostridium sp. Marseille-P2538	Clostridium sp. Marseille-P2538_ref_mOTU_v31_05865
MMRS95674036ST-27-0-0	TODO	68	F	38.4	USA	NA	NA	NA	Vogtmann	AFTER	NA	CTR	NA	NA	NA	21754146	Late onset	oCTR	NA	NA	ref_mOTU_v31_05866	1e-10	1108	(n=1108)	CTR (n=1108)	Dorea sp. D27	Dorea sp. D27_ref_mOTU_v31_05866
MMRS95674036ST-27-0-0	TODO	68	F	38.4	USA	NA	NA	NA	Vogtmann	AFTER	NA	CTR	NA	NA	NA	21754146	Late onset	oCTR	NA	NA	ref_mOTU_v31_11469	1e-10	1108	(n=1108)	CTR (n=1108)	[Clostridium] hylemonae	[Clostridium] hylemonae_ref_mOTU_v31_11469
MMRS96422329ST-27-0-0	TODO	66	M	22.3	USA	2	NA	LC	Vogtmann	AFTER	NA	CRC	NA	NA	NA	22938973	Late onset	oCRC	NA	NA	ext_mOTU_v31_17526	1e-10	1034	(n=1034)	CRC (n=1034)	Ruminococcaceae species incertae sedis	Ruminococcaceae species incertae sedis_ext_mOTU_v31_17526
MMRS96422329ST-27-0-0	TODO	66	M	22.3	USA	2	NA	LC	Vogtmann	AFTER	NA	CRC	NA	NA	NA	22938973	Late onset	oCRC	NA	NA	ext_mOTU_v31_20294	1.02098e-05	1034	(n=1034)	CRC (n=1034)	Clostridiales Family XIII. Incertae Sedis species incertae sedis	Clostridiales Family XIII. Incertae Sedis species incertae sedis_ext_mOTU_v31_20294
MMRS96422329ST-27-0-0	TODO	66	M	22.3	USA	2	NA	LC	Vogtmann	AFTER	NA	CRC	NA	NA	NA	22938973	Late onset	oCRC	NA	NA	meta_mOTU_v31_12265	1.06621e-05	1034	(n=1034)	CRC (n=1034)	Clostridiales species incertae sedis	Clostridiales species incertae sedis_meta_mOTU_v31_12265
MMRS96422329ST-27-0-0	TODO	66	M	22.3	USA	2	NA	LC	Vogtmann	AFTER	NA	CRC	NA	NA	NA	22938973	Late onset	oCRC	NA	NA	meta_mOTU_v31_12309	1.35206e-05	1034	(n=1034)	CRC (n=1034)	Clostridiales species incertae sedis	Clostridiales species incertae sedis_meta_mOTU_v31_12309
MMRS96422329ST-27-0-0	TODO	66	M	22.3	USA	2	NA	LC	Vogtmann	AFTER	NA	CRC	NA	NA	NA	22938973	Late onset	oCRC	NA	NA	meta_mOTU_v31_12751	1e-10	1034	(n=1034)	CRC (n=1034)	Clostridiales species incertae sedis	Clostridiales species incertae sedis_meta_mOTU_v31_12751
MMRS96422329ST-27-0-0	TODO	66	M	22.3	USA	2	NA	LC	Vogtmann	AFTER	NA	CRC	NA	NA	NA	22938973	Late onset	oCRC	NA	NA	meta_mOTU_v31_14015	1e-10	1034	(n=1034)	CRC (n=1034)	Clostridiales species incertae sedis	Clostridiales species incertae sedis_meta_mOTU_v31_14015
MMRS96422329ST-27-0-0	TODO	66	M	22.3	USA	2	NA	LC	Vogtmann	AFTER	NA	CRC	NA	NA	NA	22938973	Late onset	oCRC	NA	NA	meta_mOTU_v31_14036	1.40383e-06	1034	(n=1034)	CRC (n=1034)	Clostridiales species incertae sedis	Clostridiales species incertae sedis_meta_mOTU_v31_14036
MMRS96422329ST-27-0-0	TODO	66	M	22.3	USA	2	NA	LC	Vogtmann	AFTER	NA	CRC	NA	NA	NA	22938973	Late onset	oCRC	NA	NA	new_mOTU_v31s_076963	1e-10	1034	(n=1034)	CRC (n=1034)	Lachnospiraceae species incertae sedis	Lachnospiraceae species incertae sedis_new_mOTU_v31s_076963
MMRS96422329ST-27-0-0	TODO	66	M	22.3	USA	2	NA	LC	Vogtmann	AFTER	NA	CRC	NA	NA	NA	22938973	Late onset	oCRC	NA	NA	new_mOTU_v31s_086233	4.74194e-08	1034	(n=1034)	CRC (n=1034)	Clostridium species incertae sedis	Clostridium species incertae sedis_new_mOTU_v31s_086233
MMRS96422329ST-27-0-0	TODO	66	M	22.3	USA	2	NA	LC	Vogtmann	AFTER	NA	CRC	NA	NA	NA	22938973	Late onset	oCRC	NA	NA	ref_mOTU_v31_03437	1e-10	1034	(n=1034)	CRC (n=1034)	[Clostridium] scindens	[Clostridium] scindens_ref_mOTU_v31_03437
MMRS96422329ST-27-0-0	TODO	66	M	22.3	USA	2	NA	LC	Vogtmann	AFTER	NA	CRC	NA	NA	NA	22938973	Late onset	oCRC	NA	NA	ref_mOTU_v31_05137	1.11971e-07	1034	(n=1034)	CRC (n=1034)	Clostridiales sp. [uncultured Eubacterium sp./uncultured Ruminococcus sp.]	Clostridiales sp. [uncultured Eubacterium sp./uncultured Ruminococcus sp.]_ref_mOTU_v31_05137
MMRS96422329ST-27-0-0	TODO	66	M	22.3	USA	2	NA	LC	Vogtmann	AFTER	NA	CRC	NA	NA	NA	22938973	Late onset	oCRC	NA	NA	ref_mOTU_v31_05865	4.74194e-08	1034	(n=1034)	CRC (n=1034)	Clostridium sp. Marseille-P2538	Clostridium sp. Marseille-P2538_ref_mOTU_v31_05865
MMRS96422329ST-27-0-0	TODO	66	M	22.3	USA	2	NA	LC	Vogtmann	AFTER	NA	CRC	NA	NA	NA	22938973	Late onset	oCRC	NA	NA	ref_mOTU_v31_05866	4.74194e-08	1034	(n=1034)	CRC (n=1034)	Dorea sp. D27	Dorea sp. D27_ref_mOTU_v31_05866
MMRS96422329ST-27-0-0	TODO	66	M	22.3	USA	2	NA	LC	Vogtmann	AFTER	NA	CRC	NA	NA	NA	22938973	Late onset	oCRC	NA	NA	ref_mOTU_v31_11469	4.74194e-08	1034	(n=1034)	CRC (n=1034)	[Clostridium] hylemonae	[Clostridium] hylemonae_ref_mOTU_v31_11469
MMRS97052561ST-27-0-0	TODO	69	F	27.8	USA	3	NA	LC	Vogtmann	AFTER	NA	CRC	NA	NA	NA	41436583	Late onset	oCRC	NA	NA	ext_mOTU_v31_17526	1e-10	1034	(n=1034)	CRC (n=1034)	Ruminococcaceae species incertae sedis	Ruminococcaceae species incertae sedis_ext_mOTU_v31_17526
MMRS97052561ST-27-0-0	TODO	69	F	27.8	USA	3	NA	LC	Vogtmann	AFTER	NA	CRC	NA	NA	NA	41436583	Late onset	oCRC	NA	NA	ext_mOTU_v31_20294	7.42663e-06	1034	(n=1034)	CRC (n=1034)	Clostridiales Family XIII. Incertae Sedis species incertae sedis	Clostridiales Family XIII. Incertae Sedis species incertae sedis_ext_mOTU_v31_20294
MMRS97052561ST-27-0-0	TODO	69	F	27.8	USA	3	NA	LC	Vogtmann	AFTER	NA	CRC	NA	NA	NA	41436583	Late onset	oCRC	NA	NA	meta_mOTU_v31_12265	6.95703e-06	1034	(n=1034)	CRC (n=1034)	Clostridiales species incertae sedis	Clostridiales species incertae sedis_meta_mOTU_v31_12265
MMRS97052561ST-27-0-0	TODO	69	F	27.8	USA	3	NA	LC	Vogtmann	AFTER	NA	CRC	NA	NA	NA	41436583	Late onset	oCRC	NA	NA	meta_mOTU_v31_12309	8.89173e-06	1034	(n=1034)	CRC (n=1034)	Clostridiales species incertae sedis	Clostridiales species incertae sedis_meta_mOTU_v31_12309
MMRS97052561ST-27-0-0	TODO	69	F	27.8	USA	3	NA	LC	Vogtmann	AFTER	NA	CRC	NA	NA	NA	41436583	Late onset	oCRC	NA	NA	meta_mOTU_v31_12751	1e-10	1034	(n=1034)	CRC (n=1034)	Clostridiales species incertae sedis	Clostridiales species incertae sedis_meta_mOTU_v31_12751
MMRS97052561ST-27-0-0	TODO	69	F	27.8	USA	3	NA	LC	Vogtmann	AFTER	NA	CRC	NA	NA	NA	41436583	Late onset	oCRC	NA	NA	meta_mOTU_v31_14015	1e-10	1034	(n=1034)	CRC (n=1034)	Clostridiales species incertae sedis	Clostridiales species incertae sedis_meta_mOTU_v31_14015
MMRS97052561ST-27-0-0	TODO	69	F	27.8	USA	3	NA	LC	Vogtmann	AFTER	NA	CRC	NA	NA	NA	41436583	Late onset	oCRC	NA	NA	meta_mOTU_v31_14036	7.08868e-07	1034	(n=1034)	CRC (n=1034)	Clostridiales species incertae sedis	Clostridiales species incertae sedis_meta_mOTU_v31_14036
MMRS97052561ST-27-0-0	TODO	69	F	27.8	USA	3	NA	LC	Vogtmann	AFTER	NA	CRC	NA	NA	NA	41436583	Late onset	oCRC	NA	NA	new_mOTU_v31s_076963	1e-10	1034	(n=1034)	CRC (n=1034)	Lachnospiraceae species incertae sedis	Lachnospiraceae species incertae sedis_new_mOTU_v31s_076963
MMRS97052561ST-27-0-0	TODO	69	F	27.8	USA	3	NA	LC	Vogtmann	AFTER	NA	CRC	NA	NA	NA	41436583	Late onset	oCRC	NA	NA	new_mOTU_v31s_086233	7.23178e-08	1034	(n=1034)	CRC (n=1034)	Clostridium species incertae sedis	Clostridium species incertae sedis_new_mOTU_v31s_086233
MMRS97052561ST-27-0-0	TODO	69	F	27.8	USA	3	NA	LC	Vogtmann	AFTER	NA	CRC	NA	NA	NA	41436583	Late onset	oCRC	NA	NA	ref_mOTU_v31_03437	6.06198e-07	1034	(n=1034)	CRC (n=1034)	[Clostridium] scindens	[Clostridium] scindens_ref_mOTU_v31_03437
MMRS97052561ST-27-0-0	TODO	69	F	27.8	USA	3	NA	LC	Vogtmann	AFTER	NA	CRC	NA	NA	NA	41436583	Late onset	oCRC	NA	NA	ref_mOTU_v31_05137	5.77993e-07	1034	(n=1034)	CRC (n=1034)	Clostridiales sp. [uncultured Eubacterium sp./uncultured Ruminococcus sp.]	Clostridiales sp. [uncultured Eubacterium sp./uncultured Ruminococcus sp.]_ref_mOTU_v31_05137
MMRS97052561ST-27-0-0	TODO	69	F	27.8	USA	3	NA	LC	Vogtmann	AFTER	NA	CRC	NA	NA	NA	41436583	Late onset	oCRC	NA	NA	ref_mOTU_v31_05865	1e-10	1034	(n=1034)	CRC (n=1034)	Clostridium sp. Marseille-P2538	Clostridium sp. Marseille-P2538_ref_mOTU_v31_05865
MMRS97052561ST-27-0-0	TODO	69	F	27.8	USA	3	NA	LC	Vogtmann	AFTER	NA	CRC	NA	NA	NA	41436583	Late onset	oCRC	NA	NA	ref_mOTU_v31_05866	1e-10	1034	(n=1034)	CRC (n=1034)	Dorea sp. D27	Dorea sp. D27_ref_mOTU_v31_05866
MMRS97052561ST-27-0-0	TODO	69	F	27.8	USA	3	NA	LC	Vogtmann	AFTER	NA	CRC	NA	NA	NA	41436583	Late onset	oCRC	NA	NA	ref_mOTU_v31_11469	1e-10	1034	(n=1034)	CRC (n=1034)	[Clostridium] hylemonae	[Clostridium] hylemonae_ref_mOTU_v31_11469
MMRS97307143ST-27-0-0	TODO	56	M	22.7	USA	NA	NA	NA	Vogtmann	AFTER	NA	CTR	NA	NA	NA	30064156	Late onset	oCTR	NA	NA	ext_mOTU_v31_17526	1e-10	1108	(n=1108)	CTR (n=1108)	Ruminococcaceae species incertae sedis	Ruminococcaceae species incertae sedis_ext_mOTU_v31_17526
MMRS97307143ST-27-0-0	TODO	56	M	22.7	USA	NA	NA	NA	Vogtmann	AFTER	NA	CTR	NA	NA	NA	30064156	Late onset	oCTR	NA	NA	ext_mOTU_v31_20294	1.03746e-05	1108	(n=1108)	CTR (n=1108)	Clostridiales Family XIII. Incertae Sedis species incertae sedis	Clostridiales Family XIII. Incertae Sedis species incertae sedis_ext_mOTU_v31_20294
MMRS97307143ST-27-0-0	TODO	56	M	22.7	USA	NA	NA	NA	Vogtmann	AFTER	NA	CTR	NA	NA	NA	30064156	Late onset	oCTR	NA	NA	meta_mOTU_v31_12265	1.1835e-05	1108	(n=1108)	CTR (n=1108)	Clostridiales species incertae sedis	Clostridiales species incertae sedis_meta_mOTU_v31_12265
MMRS97307143ST-27-0-0	TODO	56	M	22.7	USA	NA	NA	NA	Vogtmann	AFTER	NA	CTR	NA	NA	NA	30064156	Late onset	oCTR	NA	NA	meta_mOTU_v31_12309	1.43749e-05	1108	(n=1108)	CTR (n=1108)	Clostridiales species incertae sedis	Clostridiales species incertae sedis_meta_mOTU_v31_12309
MMRS97307143ST-27-0-0	TODO	56	M	22.7	USA	NA	NA	NA	Vogtmann	AFTER	NA	CTR	NA	NA	NA	30064156	Late onset	oCTR	NA	NA	meta_mOTU_v31_12751	1e-10	1108	(n=1108)	CTR (n=1108)	Clostridiales species incertae sedis	Clostridiales species incertae sedis_meta_mOTU_v31_12751
MMRS97307143ST-27-0-0	TODO	56	M	22.7	USA	NA	NA	NA	Vogtmann	AFTER	NA	CTR	NA	NA	NA	30064156	Late onset	oCTR	NA	NA	meta_mOTU_v31_14015	1e-10	1108	(n=1108)	CTR (n=1108)	Clostridiales species incertae sedis	Clostridiales species incertae sedis_meta_mOTU_v31_14015
MMRS97307143ST-27-0-0	TODO	56	M	22.7	USA	NA	NA	NA	Vogtmann	AFTER	NA	CTR	NA	NA	NA	30064156	Late onset	oCTR	NA	NA	meta_mOTU_v31_14036	1.4579e-06	1108	(n=1108)	CTR (n=1108)	Clostridiales species incertae sedis	Clostridiales species incertae sedis_meta_mOTU_v31_14036
MMRS97307143ST-27-0-0	TODO	56	M	22.7	USA	NA	NA	NA	Vogtmann	AFTER	NA	CTR	NA	NA	NA	30064156	Late onset	oCTR	NA	NA	new_mOTU_v31s_076963	1e-10	1108	(n=1108)	CTR (n=1108)	Lachnospiraceae species incertae sedis	Lachnospiraceae species incertae sedis_new_mOTU_v31s_076963
MMRS97307143ST-27-0-0	TODO	56	M	22.7	USA	NA	NA	NA	Vogtmann	AFTER	NA	CTR	NA	NA	NA	30064156	Late onset	oCTR	NA	NA	new_mOTU_v31s_086233	1e-10	1108	(n=1108)	CTR (n=1108)	Clostridium species incertae sedis	Clostridium species incertae sedis_new_mOTU_v31s_086233
MMRS97307143ST-27-0-0	TODO	56	M	22.7	USA	NA	NA	NA	Vogtmann	AFTER	NA	CTR	NA	NA	NA	30064156	Late onset	oCTR	NA	NA	ref_mOTU_v31_03437	1e-10	1108	(n=1108)	CTR (n=1108)	[Clostridium] scindens	[Clostridium] scindens_ref_mOTU_v31_03437
MMRS97307143ST-27-0-0	TODO	56	M	22.7	USA	NA	NA	NA	Vogtmann	AFTER	NA	CTR	NA	NA	NA	30064156	Late onset	oCTR	NA	NA	ref_mOTU_v31_05137	5.66129e-07	1108	(n=1108)	CTR (n=1108)	Clostridiales sp. [uncultured Eubacterium sp./uncultured Ruminococcus sp.]	Clostridiales sp. [uncultured Eubacterium sp./uncultured Ruminococcus sp.]_ref_mOTU_v31_05137
MMRS97307143ST-27-0-0	TODO	56	M	22.7	USA	NA	NA	NA	Vogtmann	AFTER	NA	CTR	NA	NA	NA	30064156	Late onset	oCTR	NA	NA	ref_mOTU_v31_05865	1e-10	1108	(n=1108)	CTR (n=1108)	Clostridium sp. Marseille-P2538	Clostridium sp. Marseille-P2538_ref_mOTU_v31_05865
MMRS97307143ST-27-0-0	TODO	56	M	22.7	USA	NA	NA	NA	Vogtmann	AFTER	NA	CTR	NA	NA	NA	30064156	Late onset	oCTR	NA	NA	ref_mOTU_v31_05866	1e-10	1108	(n=1108)	CTR (n=1108)	Dorea sp. D27	Dorea sp. D27_ref_mOTU_v31_05866
MMRS97307143ST-27-0-0	TODO	56	M	22.7	USA	NA	NA	NA	Vogtmann	AFTER	NA	CTR	NA	NA	NA	30064156	Late onset	oCTR	NA	NA	ref_mOTU_v31_11469	1e-10	1108	(n=1108)	CTR (n=1108)	[Clostridium] hylemonae	[Clostridium] hylemonae_ref_mOTU_v31_11469
MMRS97327636ST-27-0-0	TODO	84	M	23.5	USA	4	NA	NA	Vogtmann	AFTER	NA	CRC	NA	NA	NA	28260491	Late onset	oCRC	NA	NA	ext_mOTU_v31_17526	1e-10	1034	(n=1034)	CRC (n=1034)	Ruminococcaceae species incertae sedis	Ruminococcaceae species incertae sedis_ext_mOTU_v31_17526
MMRS97327636ST-27-0-0	TODO	84	M	23.5	USA	4	NA	NA	Vogtmann	AFTER	NA	CRC	NA	NA	NA	28260491	Late onset	oCRC	NA	NA	ext_mOTU_v31_20294	4.07683e-06	1034	(n=1034)	CRC (n=1034)	Clostridiales Family XIII. Incertae Sedis species incertae sedis	Clostridiales Family XIII. Incertae Sedis species incertae sedis_ext_mOTU_v31_20294
MMRS97327636ST-27-0-0	TODO	84	M	23.5	USA	4	NA	NA	Vogtmann	AFTER	NA	CRC	NA	NA	NA	28260491	Late onset	oCRC	NA	NA	meta_mOTU_v31_12265	4.67315e-06	1034	(n=1034)	CRC (n=1034)	Clostridiales species incertae sedis	Clostridiales species incertae sedis_meta_mOTU_v31_12265
MMRS97327636ST-27-0-0	TODO	84	M	23.5	USA	4	NA	NA	Vogtmann	AFTER	NA	CRC	NA	NA	NA	28260491	Late onset	oCRC	NA	NA	meta_mOTU_v31_12309	5.80548e-06	1034	(n=1034)	CRC (n=1034)	Clostridiales species incertae sedis	Clostridiales species incertae sedis_meta_mOTU_v31_12309
MMRS97327636ST-27-0-0	TODO	84	M	23.5	USA	4	NA	NA	Vogtmann	AFTER	NA	CRC	NA	NA	NA	28260491	Late onset	oCRC	NA	NA	meta_mOTU_v31_12751	1e-10	1034	(n=1034)	CRC (n=1034)	Clostridiales species incertae sedis	Clostridiales species incertae sedis_meta_mOTU_v31_12751
MMRS97327636ST-27-0-0	TODO	84	M	23.5	USA	4	NA	NA	Vogtmann	AFTER	NA	CRC	NA	NA	NA	28260491	Late onset	oCRC	NA	NA	meta_mOTU_v31_14015	1e-10	1034	(n=1034)	CRC (n=1034)	Clostridiales species incertae sedis	Clostridiales species incertae sedis_meta_mOTU_v31_14015
MMRS97327636ST-27-0-0	TODO	84	M	23.5	USA	4	NA	NA	Vogtmann	AFTER	NA	CRC	NA	NA	NA	28260491	Late onset	oCRC	NA	NA	meta_mOTU_v31_14036	5.26759e-07	1034	(n=1034)	CRC (n=1034)	Clostridiales species incertae sedis	Clostridiales species incertae sedis_meta_mOTU_v31_14036
MMRS97327636ST-27-0-0	TODO	84	M	23.5	USA	4	NA	NA	Vogtmann	AFTER	NA	CRC	NA	NA	NA	28260491	Late onset	oCRC	NA	NA	new_mOTU_v31s_076963	1e-10	1034	(n=1034)	CRC (n=1034)	Lachnospiraceae species incertae sedis	Lachnospiraceae species incertae sedis_new_mOTU_v31s_076963
MMRS97327636ST-27-0-0	TODO	84	M	23.5	USA	4	NA	NA	Vogtmann	AFTER	NA	CRC	NA	NA	NA	28260491	Late onset	oCRC	NA	NA	new_mOTU_v31s_086233	5.92265e-07	1034	(n=1034)	CRC (n=1034)	Clostridium species incertae sedis	Clostridium species incertae sedis_new_mOTU_v31s_086233
MMRS97327636ST-27-0-0	TODO	84	M	23.5	USA	4	NA	NA	Vogtmann	AFTER	NA	CRC	NA	NA	NA	28260491	Late onset	oCRC	NA	NA	ref_mOTU_v31_03437	4.6081e-06	1034	(n=1034)	CRC (n=1034)	[Clostridium] scindens	[Clostridium] scindens_ref_mOTU_v31_03437
MMRS97327636ST-27-0-0	TODO	84	M	23.5	USA	4	NA	NA	Vogtmann	AFTER	NA	CRC	NA	NA	NA	28260491	Late onset	oCRC	NA	NA	ref_mOTU_v31_05137	2.81982e-06	1034	(n=1034)	CRC (n=1034)	Clostridiales sp. [uncultured Eubacterium sp./uncultured Ruminococcus sp.]	Clostridiales sp. [uncultured Eubacterium sp./uncultured Ruminococcus sp.]_ref_mOTU_v31_05137
MMRS97327636ST-27-0-0	TODO	84	M	23.5	USA	4	NA	NA	Vogtmann	AFTER	NA	CRC	NA	NA	NA	28260491	Late onset	oCRC	NA	NA	ref_mOTU_v31_05865	1.59193e-08	1034	(n=1034)	CRC (n=1034)	Clostridium sp. Marseille-P2538	Clostridium sp. Marseille-P2538_ref_mOTU_v31_05865
MMRS97327636ST-27-0-0	TODO	84	M	23.5	USA	4	NA	NA	Vogtmann	AFTER	NA	CRC	NA	NA	NA	28260491	Late onset	oCRC	NA	NA	ref_mOTU_v31_05866	1.59193e-08	1034	(n=1034)	CRC (n=1034)	Dorea sp. D27	Dorea sp. D27_ref_mOTU_v31_05866
MMRS97327636ST-27-0-0	TODO	84	M	23.5	USA	4	NA	NA	Vogtmann	AFTER	NA	CRC	NA	NA	NA	28260491	Late onset	oCRC	NA	NA	ref_mOTU_v31_11469	1.59193e-08	1034	(n=1034)	CRC (n=1034)	[Clostridium] hylemonae	[Clostridium] hylemonae_ref_mOTU_v31_11469
MMRS99045180ST-27-0-0	TODO	67	F	30	USA	3	NA	LC	Vogtmann	AFTER	NA	CRC	NA	NA	NA	20868333	Late onset	oCRC	NA	NA	ext_mOTU_v31_17526	1e-10	1034	(n=1034)	CRC (n=1034)	Ruminococcaceae species incertae sedis	Ruminococcaceae species incertae sedis_ext_mOTU_v31_17526
MMRS99045180ST-27-0-0	TODO	67	F	30	USA	3	NA	LC	Vogtmann	AFTER	NA	CRC	NA	NA	NA	20868333	Late onset	oCRC	NA	NA	ext_mOTU_v31_20294	2.81464e-05	1034	(n=1034)	CRC (n=1034)	Clostridiales Family XIII. Incertae Sedis species incertae sedis	Clostridiales Family XIII. Incertae Sedis species incertae sedis_ext_mOTU_v31_20294
MMRS99045180ST-27-0-0	TODO	67	F	30	USA	3	NA	LC	Vogtmann	AFTER	NA	CRC	NA	NA	NA	20868333	Late onset	oCRC	NA	NA	meta_mOTU_v31_12265	3.24264e-05	1034	(n=1034)	CRC (n=1034)	Clostridiales species incertae sedis	Clostridiales species incertae sedis_meta_mOTU_v31_12265
MMRS99045180ST-27-0-0	TODO	67	F	30	USA	3	NA	LC	Vogtmann	AFTER	NA	CRC	NA	NA	NA	20868333	Late onset	oCRC	NA	NA	meta_mOTU_v31_12309	3.95308e-05	1034	(n=1034)	CRC (n=1034)	Clostridiales species incertae sedis	Clostridiales species incertae sedis_meta_mOTU_v31_12309
MMRS99045180ST-27-0-0	TODO	67	F	30	USA	3	NA	LC	Vogtmann	AFTER	NA	CRC	NA	NA	NA	20868333	Late onset	oCRC	NA	NA	meta_mOTU_v31_12751	1e-10	1034	(n=1034)	CRC (n=1034)	Clostridiales species incertae sedis	Clostridiales species incertae sedis_meta_mOTU_v31_12751
MMRS99045180ST-27-0-0	TODO	67	F	30	USA	3	NA	LC	Vogtmann	AFTER	NA	CRC	NA	NA	NA	20868333	Late onset	oCRC	NA	NA	meta_mOTU_v31_14015	1e-10	1034	(n=1034)	CRC (n=1034)	Clostridiales species incertae sedis	Clostridiales species incertae sedis_meta_mOTU_v31_14015
MMRS99045180ST-27-0-0	TODO	67	F	30	USA	3	NA	LC	Vogtmann	AFTER	NA	CRC	NA	NA	NA	20868333	Late onset	oCRC	NA	NA	meta_mOTU_v31_14036	3.8387e-06	1034	(n=1034)	CRC (n=1034)	Clostridiales species incertae sedis	Clostridiales species incertae sedis_meta_mOTU_v31_14036
MMRS99045180ST-27-0-0	TODO	67	F	30	USA	3	NA	LC	Vogtmann	AFTER	NA	CRC	NA	NA	NA	20868333	Late onset	oCRC	NA	NA	new_mOTU_v31s_076963	1e-10	1034	(n=1034)	CRC (n=1034)	Lachnospiraceae species incertae sedis	Lachnospiraceae species incertae sedis_new_mOTU_v31s_076963
MMRS99045180ST-27-0-0	TODO	67	F	30	USA	3	NA	LC	Vogtmann	AFTER	NA	CRC	NA	NA	NA	20868333	Late onset	oCRC	NA	NA	new_mOTU_v31s_086233	4.18876e-08	1034	(n=1034)	CRC (n=1034)	Clostridium species incertae sedis	Clostridium species incertae sedis_new_mOTU_v31s_086233
MMRS99045180ST-27-0-0	TODO	67	F	30	USA	3	NA	LC	Vogtmann	AFTER	NA	CRC	NA	NA	NA	20868333	Late onset	oCRC	NA	NA	ref_mOTU_v31_03437	1.8502e-07	1034	(n=1034)	CRC (n=1034)	[Clostridium] scindens	[Clostridium] scindens_ref_mOTU_v31_03437
MMRS99045180ST-27-0-0	TODO	67	F	30	USA	3	NA	LC	Vogtmann	AFTER	NA	CRC	NA	NA	NA	20868333	Late onset	oCRC	NA	NA	ref_mOTU_v31_05137	1.98414e-06	1034	(n=1034)	CRC (n=1034)	Clostridiales sp. [uncultured Eubacterium sp./uncultured Ruminococcus sp.]	Clostridiales sp. [uncultured Eubacterium sp./uncultured Ruminococcus sp.]_ref_mOTU_v31_05137
MMRS99045180ST-27-0-0	TODO	67	F	30	USA	3	NA	LC	Vogtmann	AFTER	NA	CRC	NA	NA	NA	20868333	Late onset	oCRC	NA	NA	ref_mOTU_v31_05865	1e-10	1034	(n=1034)	CRC (n=1034)	Clostridium sp. Marseille-P2538	Clostridium sp. Marseille-P2538_ref_mOTU_v31_05865
MMRS99045180ST-27-0-0	TODO	67	F	30	USA	3	NA	LC	Vogtmann	AFTER	NA	CRC	NA	NA	NA	20868333	Late onset	oCRC	NA	NA	ref_mOTU_v31_05866	1e-10	1034	(n=1034)	CRC (n=1034)	Dorea sp. D27	Dorea sp. D27_ref_mOTU_v31_05866
MMRS99045180ST-27-0-0	TODO	67	F	30	USA	3	NA	LC	Vogtmann	AFTER	NA	CRC	NA	NA	NA	20868333	Late onset	oCRC	NA	NA	ref_mOTU_v31_11469	1e-10	1034	(n=1034)	CRC (n=1034)	[Clostridium] hylemonae	[Clostridium] hylemonae_ref_mOTU_v31_11469
SRR8865580	JP	67	M	17.6898	IND	3	T3N2aM0	Rectum	Gupta	NA	Positive	CRC	NA	NA	NA	NA	Late onset	oCRC	NA	NA	ext_mOTU_v31_17526	1e-10	1034	(n=1034)	CRC (n=1034)	Ruminococcaceae species incertae sedis	Ruminococcaceae species incertae sedis_ext_mOTU_v31_17526
SRR8865580	JP	67	M	17.6898	IND	3	T3N2aM0	Rectum	Gupta	NA	Positive	CRC	NA	NA	NA	NA	Late onset	oCRC	NA	NA	ext_mOTU_v31_20294	7.08627e-06	1034	(n=1034)	CRC (n=1034)	Clostridiales Family XIII. Incertae Sedis species incertae sedis	Clostridiales Family XIII. Incertae Sedis species incertae sedis_ext_mOTU_v31_20294
SRR8865580	JP	67	M	17.6898	IND	3	T3N2aM0	Rectum	Gupta	NA	Positive	CRC	NA	NA	NA	NA	Late onset	oCRC	NA	NA	meta_mOTU_v31_12265	7.66129e-06	1034	(n=1034)	CRC (n=1034)	Clostridiales species incertae sedis	Clostridiales species incertae sedis_meta_mOTU_v31_12265
SRR8865580	JP	67	M	17.6898	IND	3	T3N2aM0	Rectum	Gupta	NA	Positive	CRC	NA	NA	NA	NA	Late onset	oCRC	NA	NA	meta_mOTU_v31_12309	9.88393e-06	1034	(n=1034)	CRC (n=1034)	Clostridiales species incertae sedis	Clostridiales species incertae sedis_meta_mOTU_v31_12309
SRR8865580	JP	67	M	17.6898	IND	3	T3N2aM0	Rectum	Gupta	NA	Positive	CRC	NA	NA	NA	NA	Late onset	oCRC	NA	NA	meta_mOTU_v31_14015	1e-10	1034	(n=1034)	CRC (n=1034)	Clostridiales species incertae sedis	Clostridiales species incertae sedis_meta_mOTU_v31_14015
SRR8865580	JP	67	M	17.6898	IND	3	T3N2aM0	Rectum	Gupta	NA	Positive	CRC	NA	NA	NA	NA	Late onset	oCRC	NA	NA	meta_mOTU_v31_14036	7.08934e-07	1034	(n=1034)	CRC (n=1034)	Clostridiales species incertae sedis	Clostridiales species incertae sedis_meta_mOTU_v31_14036
SRR8865580	JP	67	M	17.6898	IND	3	T3N2aM0	Rectum	Gupta	NA	Positive	CRC	NA	NA	NA	NA	Late onset	oCRC	NA	NA	new_mOTU_v31s_076963	1e-10	1034	(n=1034)	CRC (n=1034)	Lachnospiraceae species incertae sedis	Lachnospiraceae species incertae sedis_new_mOTU_v31s_076963
SRR8865580	JP	67	M	17.6898	IND	3	T3N2aM0	Rectum	Gupta	NA	Positive	CRC	NA	NA	NA	NA	Late onset	oCRC	NA	NA	new_mOTU_v31s_086233	1e-10	1034	(n=1034)	CRC (n=1034)	Clostridium species incertae sedis	Clostridium species incertae sedis_new_mOTU_v31s_086233
SRR8865580	JP	67	M	17.6898	IND	3	T3N2aM0	Rectum	Gupta	NA	Positive	CRC	NA	NA	NA	NA	Late onset	oCRC	NA	NA	ref_mOTU_v31_03437	1e-10	1034	(n=1034)	CRC (n=1034)	[Clostridium] scindens	[Clostridium] scindens_ref_mOTU_v31_03437
SRR8865580	JP	67	M	17.6898	IND	3	T3N2aM0	Rectum	Gupta	NA	Positive	CRC	NA	NA	NA	NA	Late onset	oCRC	NA	NA	ref_mOTU_v31_05137	9.12722e-07	1034	(n=1034)	CRC (n=1034)	Clostridiales sp. [uncultured Eubacterium sp./uncultured Ruminococcus sp.]	Clostridiales sp. [uncultured Eubacterium sp./uncultured Ruminococcus sp.]_ref_mOTU_v31_05137
SRR8865580	JP	67	M	17.6898	IND	3	T3N2aM0	Rectum	Gupta	NA	Positive	CRC	NA	NA	NA	NA	Late onset	oCRC	NA	NA	ref_mOTU_v31_05865	1e-10	1034	(n=1034)	CRC (n=1034)	Clostridium sp. Marseille-P2538	Clostridium sp. Marseille-P2538_ref_mOTU_v31_05865
SRR8865580	JP	67	M	17.6898	IND	3	T3N2aM0	Rectum	Gupta	NA	Positive	CRC	NA	NA	NA	NA	Late onset	oCRC	NA	NA	ref_mOTU_v31_05866	1e-10	1034	(n=1034)	CRC (n=1034)	Dorea sp. D27	Dorea sp. D27_ref_mOTU_v31_05866
SRR8865580	JP	67	M	17.6898	IND	3	T3N2aM0	Rectum	Gupta	NA	Positive	CRC	NA	NA	NA	NA	Late onset	oCRC	NA	NA	ref_mOTU_v31_11469	1e-10	1034	(n=1034)	CRC (n=1034)	[Clostridium] hylemonae	[Clostridium] hylemonae_ref_mOTU_v31_11469
SRR5898982	HCS	50	F	17.9282	IND	NA	NA	NA	Gupta	NA	NA	CTR	NA	0	NA	NA	Late onset	oCTR	NA	NA	ext_mOTU_v31_17526	1e-10	1108	(n=1108)	CTR (n=1108)	Ruminococcaceae species incertae sedis	Ruminococcaceae species incertae sedis_ext_mOTU_v31_17526
SRR5898982	HCS	50	F	17.9282	IND	NA	NA	NA	Gupta	NA	NA	CTR	NA	0	NA	NA	Late onset	oCTR	NA	NA	ext_mOTU_v31_20294	3.10608e-06	1108	(n=1108)	CTR (n=1108)	Clostridiales Family XIII. Incertae Sedis species incertae sedis	Clostridiales Family XIII. Incertae Sedis species incertae sedis_ext_mOTU_v31_20294
SRR5898982	HCS	50	F	17.9282	IND	NA	NA	NA	Gupta	NA	NA	CTR	NA	0	NA	NA	Late onset	oCTR	NA	NA	meta_mOTU_v31_12265	2.65358e-06	1108	(n=1108)	CTR (n=1108)	Clostridiales species incertae sedis	Clostridiales species incertae sedis_meta_mOTU_v31_12265
SRR5898982	HCS	50	F	17.9282	IND	NA	NA	NA	Gupta	NA	NA	CTR	NA	0	NA	NA	Late onset	oCTR	NA	NA	meta_mOTU_v31_12309	3.94455e-06	1108	(n=1108)	CTR (n=1108)	Clostridiales species incertae sedis	Clostridiales species incertae sedis_meta_mOTU_v31_12309
SRR5898982	HCS	50	F	17.9282	IND	NA	NA	NA	Gupta	NA	NA	CTR	NA	0	NA	NA	Late onset	oCTR	NA	NA	meta_mOTU_v31_14015	1e-10	1108	(n=1108)	CTR (n=1108)	Clostridiales species incertae sedis	Clostridiales species incertae sedis_meta_mOTU_v31_14015
SRR5898982	HCS	50	F	17.9282	IND	NA	NA	NA	Gupta	NA	NA	CTR	NA	0	NA	NA	Late onset	oCTR	NA	NA	meta_mOTU_v31_14036	1e-10	1108	(n=1108)	CTR (n=1108)	Clostridiales species incertae sedis	Clostridiales species incertae sedis_meta_mOTU_v31_14036
SRR5898982	HCS	50	F	17.9282	IND	NA	NA	NA	Gupta	NA	NA	CTR	NA	0	NA	NA	Late onset	oCTR	NA	NA	new_mOTU_v31s_076963	1e-10	1108	(n=1108)	CTR (n=1108)	Lachnospiraceae species incertae sedis	Lachnospiraceae species incertae sedis_new_mOTU_v31s_076963
SRR5898982	HCS	50	F	17.9282	IND	NA	NA	NA	Gupta	NA	NA	CTR	NA	0	NA	NA	Late onset	oCTR	NA	NA	new_mOTU_v31s_086233	1e-10	1108	(n=1108)	CTR (n=1108)	Clostridium species incertae sedis	Clostridium species incertae sedis_new_mOTU_v31s_086233
SRR5898982	HCS	50	F	17.9282	IND	NA	NA	NA	Gupta	NA	NA	CTR	NA	0	NA	NA	Late onset	oCTR	NA	NA	ref_mOTU_v31_03437	1e-10	1108	(n=1108)	CTR (n=1108)	[Clostridium] scindens	[Clostridium] scindens_ref_mOTU_v31_03437
SRR5898982	HCS	50	F	17.9282	IND	NA	NA	NA	Gupta	NA	NA	CTR	NA	0	NA	NA	Late onset	oCTR	NA	NA	ref_mOTU_v31_05137	1e-10	1108	(n=1108)	CTR (n=1108)	Clostridiales sp. [uncultured Eubacterium sp./uncultured Ruminococcus sp.]	Clostridiales sp. [uncultured Eubacterium sp./uncultured Ruminococcus sp.]_ref_mOTU_v31_05137
SRR5898982	HCS	50	F	17.9282	IND	NA	NA	NA	Gupta	NA	NA	CTR	NA	0	NA	NA	Late onset	oCTR	NA	NA	ref_mOTU_v31_05865	1e-10	1108	(n=1108)	CTR (n=1108)	Clostridium sp. Marseille-P2538	Clostridium sp. Marseille-P2538_ref_mOTU_v31_05865
SRR5898982	HCS	50	F	17.9282	IND	NA	NA	NA	Gupta	NA	NA	CTR	NA	0	NA	NA	Late onset	oCTR	NA	NA	ref_mOTU_v31_05866	1e-10	1108	(n=1108)	CTR (n=1108)	Dorea sp. D27	Dorea sp. D27_ref_mOTU_v31_05866
SRR5898982	HCS	50	F	17.9282	IND	NA	NA	NA	Gupta	NA	NA	CTR	NA	0	NA	NA	Late onset	oCTR	NA	NA	ref_mOTU_v31_11469	1e-10	1108	(n=1108)	CTR (n=1108)	[Clostridium] hylemonae	[Clostridium] hylemonae_ref_mOTU_v31_11469
SRR5898985	HCN	57	M	17.9411	IND	NA	NA	NA	Gupta	NA	NA	CTR	NA	0	NA	NA	Late onset	oCTR	NA	NA	ext_mOTU_v31_17526	1e-10	1108	(n=1108)	CTR (n=1108)	Ruminococcaceae species incertae sedis	Ruminococcaceae species incertae sedis_ext_mOTU_v31_17526
SRR5898985	HCN	57	M	17.9411	IND	NA	NA	NA	Gupta	NA	NA	CTR	NA	0	NA	NA	Late onset	oCTR	NA	NA	ext_mOTU_v31_20294	2.5036e-06	1108	(n=1108)	CTR (n=1108)	Clostridiales Family XIII. Incertae Sedis species incertae sedis	Clostridiales Family XIII. Incertae Sedis species incertae sedis_ext_mOTU_v31_20294
SRR5898985	HCN	57	M	17.9411	IND	NA	NA	NA	Gupta	NA	NA	CTR	NA	0	NA	NA	Late onset	oCTR	NA	NA	meta_mOTU_v31_12265	3.89921e-06	1108	(n=1108)	CTR (n=1108)	Clostridiales species incertae sedis	Clostridiales species incertae sedis_meta_mOTU_v31_12265
SRR5898985	HCN	57	M	17.9411	IND	NA	NA	NA	Gupta	NA	NA	CTR	NA	0	NA	NA	Late onset	oCTR	NA	NA	meta_mOTU_v31_12309	3.0397e-06	1108	(n=1108)	CTR (n=1108)	Clostridiales species incertae sedis	Clostridiales species incertae sedis_meta_mOTU_v31_12309
SRR5898985	HCN	57	M	17.9411	IND	NA	NA	NA	Gupta	NA	NA	CTR	NA	0	NA	NA	Late onset	oCTR	NA	NA	meta_mOTU_v31_14015	1e-10	1108	(n=1108)	CTR (n=1108)	Clostridiales species incertae sedis	Clostridiales species incertae sedis_meta_mOTU_v31_14015
SRR5898985	HCN	57	M	17.9411	IND	NA	NA	NA	Gupta	NA	NA	CTR	NA	0	NA	NA	Late onset	oCTR	NA	NA	meta_mOTU_v31_14036	5.41577e-07	1108	(n=1108)	CTR (n=1108)	Clostridiales species incertae sedis	Clostridiales species incertae sedis_meta_mOTU_v31_14036
SRR5898985	HCN	57	M	17.9411	IND	NA	NA	NA	Gupta	NA	NA	CTR	NA	0	NA	NA	Late onset	oCTR	NA	NA	new_mOTU_v31s_076963	1e-10	1108	(n=1108)	CTR (n=1108)	Lachnospiraceae species incertae sedis	Lachnospiraceae species incertae sedis_new_mOTU_v31s_076963
SRR5898985	HCN	57	M	17.9411	IND	NA	NA	NA	Gupta	NA	NA	CTR	NA	0	NA	NA	Late onset	oCTR	NA	NA	new_mOTU_v31s_086233	1e-10	1108	(n=1108)	CTR (n=1108)	Clostridium species incertae sedis	Clostridium species incertae sedis_new_mOTU_v31s_086233
SRR5898985	HCN	57	M	17.9411	IND	NA	NA	NA	Gupta	NA	NA	CTR	NA	0	NA	NA	Late onset	oCTR	NA	NA	ref_mOTU_v31_03437	1e-10	1108	(n=1108)	CTR (n=1108)	[Clostridium] scindens	[Clostridium] scindens_ref_mOTU_v31_03437
SRR5898985	HCN	57	M	17.9411	IND	NA	NA	NA	Gupta	NA	NA	CTR	NA	0	NA	NA	Late onset	oCTR	NA	NA	ref_mOTU_v31_05137	2.28269e-06	1108	(n=1108)	CTR (n=1108)	Clostridiales sp. [uncultured Eubacterium sp./uncultured Ruminococcus sp.]	Clostridiales sp. [uncultured Eubacterium sp./uncultured Ruminococcus sp.]_ref_mOTU_v31_05137
SRR5898985	HCN	57	M	17.9411	IND	NA	NA	NA	Gupta	NA	NA	CTR	NA	0	NA	NA	Late onset	oCTR	NA	NA	ref_mOTU_v31_05865	1e-10	1108	(n=1108)	CTR (n=1108)	Clostridium sp. Marseille-P2538	Clostridium sp. Marseille-P2538_ref_mOTU_v31_05865
SRR5898985	HCN	57	M	17.9411	IND	NA	NA	NA	Gupta	NA	NA	CTR	NA	0	NA	NA	Late onset	oCTR	NA	NA	ref_mOTU_v31_05866	1e-10	1108	(n=1108)	CTR (n=1108)	Dorea sp. D27	Dorea sp. D27_ref_mOTU_v31_05866
SRR5898985	HCN	57	M	17.9411	IND	NA	NA	NA	Gupta	NA	NA	CTR	NA	0	NA	NA	Late onset	oCTR	NA	NA	ref_mOTU_v31_11469	1e-10	1108	(n=1108)	CTR (n=1108)	[Clostridium] hylemonae	[Clostridium] hylemonae_ref_mOTU_v31_11469
SRR8865577	JG	71	M	18.0662	IND	1	T1N0M0	Colon	Gupta	NA	Positive	CRC	NA	NA	NA	NA	Late onset	oCRC	NA	NA	ext_mOTU_v31_17526	1e-10	1034	(n=1034)	CRC (n=1034)	Ruminococcaceae species incertae sedis	Ruminococcaceae species incertae sedis_ext_mOTU_v31_17526
SRR8865577	JG	71	M	18.0662	IND	1	T1N0M0	Colon	Gupta	NA	Positive	CRC	NA	NA	NA	NA	Late onset	oCRC	NA	NA	ext_mOTU_v31_20294	9.45533e-06	1034	(n=1034)	CRC (n=1034)	Clostridiales Family XIII. Incertae Sedis species incertae sedis	Clostridiales Family XIII. Incertae Sedis species incertae sedis_ext_mOTU_v31_20294
SRR8865577	JG	71	M	18.0662	IND	1	T1N0M0	Colon	Gupta	NA	Positive	CRC	NA	NA	NA	NA	Late onset	oCRC	NA	NA	meta_mOTU_v31_12265	9.30604e-06	1034	(n=1034)	CRC (n=1034)	Clostridiales species incertae sedis	Clostridiales species incertae sedis_meta_mOTU_v31_12265
SRR8865577	JG	71	M	18.0662	IND	1	T1N0M0	Colon	Gupta	NA	Positive	CRC	NA	NA	NA	NA	Late onset	oCRC	NA	NA	meta_mOTU_v31_12309	1.15701e-05	1034	(n=1034)	CRC (n=1034)	Clostridiales species incertae sedis	Clostridiales species incertae sedis_meta_mOTU_v31_12309
SRR8865577	JG	71	M	18.0662	IND	1	T1N0M0	Colon	Gupta	NA	Positive	CRC	NA	NA	NA	NA	Late onset	oCRC	NA	NA	meta_mOTU_v31_14015	1e-10	1034	(n=1034)	CRC (n=1034)	Clostridiales species incertae sedis	Clostridiales species incertae sedis_meta_mOTU_v31_14015
SRR8865577	JG	71	M	18.0662	IND	1	T1N0M0	Colon	Gupta	NA	Positive	CRC	NA	NA	NA	NA	Late onset	oCRC	NA	NA	meta_mOTU_v31_14036	1.46883e-06	1034	(n=1034)	CRC (n=1034)	Clostridiales species incertae sedis	Clostridiales species incertae sedis_meta_mOTU_v31_14036
SRR8865577	JG	71	M	18.0662	IND	1	T1N0M0	Colon	Gupta	NA	Positive	CRC	NA	NA	NA	NA	Late onset	oCRC	NA	NA	new_mOTU_v31s_076963	1e-10	1034	(n=1034)	CRC (n=1034)	Lachnospiraceae species incertae sedis	Lachnospiraceae species incertae sedis_new_mOTU_v31s_076963
SRR8865577	JG	71	M	18.0662	IND	1	T1N0M0	Colon	Gupta	NA	Positive	CRC	NA	NA	NA	NA	Late onset	oCRC	NA	NA	new_mOTU_v31s_086233	1e-10	1034	(n=1034)	CRC (n=1034)	Clostridium species incertae sedis	Clostridium species incertae sedis_new_mOTU_v31s_086233
SRR8865577	JG	71	M	18.0662	IND	1	T1N0M0	Colon	Gupta	NA	Positive	CRC	NA	NA	NA	NA	Late onset	oCRC	NA	NA	ref_mOTU_v31_03437	1e-10	1034	(n=1034)	CRC (n=1034)	[Clostridium] scindens	[Clostridium] scindens_ref_mOTU_v31_03437
SRR8865577	JG	71	M	18.0662	IND	1	T1N0M0	Colon	Gupta	NA	Positive	CRC	NA	NA	NA	NA	Late onset	oCRC	NA	NA	ref_mOTU_v31_05137	4.62838e-07	1034	(n=1034)	CRC (n=1034)	Clostridiales sp. [uncultured Eubacterium sp./uncultured Ruminococcus sp.]	Clostridiales sp. [uncultured Eubacterium sp./uncultured Ruminococcus sp.]_ref_mOTU_v31_05137
SRR8865577	JG	71	M	18.0662	IND	1	T1N0M0	Colon	Gupta	NA	Positive	CRC	NA	NA	NA	NA	Late onset	oCRC	NA	NA	ref_mOTU_v31_05865	1e-10	1034	(n=1034)	CRC (n=1034)	Clostridium sp. Marseille-P2538	Clostridium sp. Marseille-P2538_ref_mOTU_v31_05865
SRR8865577	JG	71	M	18.0662	IND	1	T1N0M0	Colon	Gupta	NA	Positive	CRC	NA	NA	NA	NA	Late onset	oCRC	NA	NA	ref_mOTU_v31_05866	1e-10	1034	(n=1034)	CRC (n=1034)	Dorea sp. D27	Dorea sp. D27_ref_mOTU_v31_05866
SRR8865577	JG	71	M	18.0662	IND	1	T1N0M0	Colon	Gupta	NA	Positive	CRC	NA	NA	NA	NA	Late onset	oCRC	NA	NA	ref_mOTU_v31_11469	1e-10	1034	(n=1034)	CRC (n=1034)	[Clostridium] hylemonae	[Clostridium] hylemonae_ref_mOTU_v31_11469
SRR8865593	A4	72	M	18.2183	IND	3	T3N2aM0	Colon	Gupta	NA	Positive	CRC	NA	NA	NA	NA	Late onset	oCRC	NA	NA	ext_mOTU_v31_17526	1e-10	1034	(n=1034)	CRC (n=1034)	Ruminococcaceae species incertae sedis	Ruminococcaceae species incertae sedis_ext_mOTU_v31_17526
SRR8865593	A4	72	M	18.2183	IND	3	T3N2aM0	Colon	Gupta	NA	Positive	CRC	NA	NA	NA	NA	Late onset	oCRC	NA	NA	ext_mOTU_v31_20294	2.68775e-06	1034	(n=1034)	CRC (n=1034)	Clostridiales Family XIII. Incertae Sedis species incertae sedis	Clostridiales Family XIII. Incertae Sedis species incertae sedis_ext_mOTU_v31_20294
SRR8865593	A4	72	M	18.2183	IND	3	T3N2aM0	Colon	Gupta	NA	Positive	CRC	NA	NA	NA	NA	Late onset	oCRC	NA	NA	meta_mOTU_v31_12265	2.68243e-06	1034	(n=1034)	CRC (n=1034)	Clostridiales species incertae sedis	Clostridiales species incertae sedis_meta_mOTU_v31_12265
SRR8865593	A4	72	M	18.2183	IND	3	T3N2aM0	Colon	Gupta	NA	Positive	CRC	NA	NA	NA	NA	Late onset	oCRC	NA	NA	meta_mOTU_v31_12309	3.3795e-06	1034	(n=1034)	CRC (n=1034)	Clostridiales species incertae sedis	Clostridiales species incertae sedis_meta_mOTU_v31_12309
SRR8865593	A4	72	M	18.2183	IND	3	T3N2aM0	Colon	Gupta	NA	Positive	CRC	NA	NA	NA	NA	Late onset	oCRC	NA	NA	meta_mOTU_v31_14015	1e-10	1034	(n=1034)	CRC (n=1034)	Clostridiales species incertae sedis	Clostridiales species incertae sedis_meta_mOTU_v31_14015
SRR8865593	A4	72	M	18.2183	IND	3	T3N2aM0	Colon	Gupta	NA	Positive	CRC	NA	NA	NA	NA	Late onset	oCRC	NA	NA	meta_mOTU_v31_14036	1.11785e-07	1034	(n=1034)	CRC (n=1034)	Clostridiales species incertae sedis	Clostridiales species incertae sedis_meta_mOTU_v31_14036
SRR8865593	A4	72	M	18.2183	IND	3	T3N2aM0	Colon	Gupta	NA	Positive	CRC	NA	NA	NA	NA	Late onset	oCRC	NA	NA	new_mOTU_v31s_076963	1e-10	1034	(n=1034)	CRC (n=1034)	Lachnospiraceae species incertae sedis	Lachnospiraceae species incertae sedis_new_mOTU_v31s_076963
SRR8865593	A4	72	M	18.2183	IND	3	T3N2aM0	Colon	Gupta	NA	Positive	CRC	NA	NA	NA	NA	Late onset	oCRC	NA	NA	new_mOTU_v31s_086233	1e-10	1034	(n=1034)	CRC (n=1034)	Clostridium species incertae sedis	Clostridium species incertae sedis_new_mOTU_v31s_086233
SRR8865593	A4	72	M	18.2183	IND	3	T3N2aM0	Colon	Gupta	NA	Positive	CRC	NA	NA	NA	NA	Late onset	oCRC	NA	NA	ref_mOTU_v31_03437	1e-10	1034	(n=1034)	CRC (n=1034)	[Clostridium] scindens	[Clostridium] scindens_ref_mOTU_v31_03437
SRR8865593	A4	72	M	18.2183	IND	3	T3N2aM0	Colon	Gupta	NA	Positive	CRC	NA	NA	NA	NA	Late onset	oCRC	NA	NA	ref_mOTU_v31_05137	1.98941e-07	1034	(n=1034)	CRC (n=1034)	Clostridiales sp. [uncultured Eubacterium sp./uncultured Ruminococcus sp.]	Clostridiales sp. [uncultured Eubacterium sp./uncultured Ruminococcus sp.]_ref_mOTU_v31_05137
SRR8865593	A4	72	M	18.2183	IND	3	T3N2aM0	Colon	Gupta	NA	Positive	CRC	NA	NA	NA	NA	Late onset	oCRC	NA	NA	ref_mOTU_v31_05865	1e-10	1034	(n=1034)	CRC (n=1034)	Clostridium sp. Marseille-P2538	Clostridium sp. Marseille-P2538_ref_mOTU_v31_05865
SRR8865593	A4	72	M	18.2183	IND	3	T3N2aM0	Colon	Gupta	NA	Positive	CRC	NA	NA	NA	NA	Late onset	oCRC	NA	NA	ref_mOTU_v31_05866	1e-10	1034	(n=1034)	CRC (n=1034)	Dorea sp. D27	Dorea sp. D27_ref_mOTU_v31_05866
SRR8865593	A4	72	M	18.2183	IND	3	T3N2aM0	Colon	Gupta	NA	Positive	CRC	NA	NA	NA	NA	Late onset	oCRC	NA	NA	ref_mOTU_v31_11469	1e-10	1034	(n=1034)	CRC (n=1034)	[Clostridium] hylemonae	[Clostridium] hylemonae_ref_mOTU_v31_11469
SRR8865575	JM	60	M	18.3299	IND	1	T2N0M0	Rectum	Gupta	NA	Positive	CRC	NA	NA	NA	NA	Late onset	oCRC	NA	NA	ext_mOTU_v31_17526	1e-10	1034	(n=1034)	CRC (n=1034)	Ruminococcaceae species incertae sedis	Ruminococcaceae species incertae sedis_ext_mOTU_v31_17526
SRR8865575	JM	60	M	18.3299	IND	1	T2N0M0	Rectum	Gupta	NA	Positive	CRC	NA	NA	NA	NA	Late onset	oCRC	NA	NA	ext_mOTU_v31_20294	1e-10	1034	(n=1034)	CRC (n=1034)	Clostridiales Family XIII. Incertae Sedis species incertae sedis	Clostridiales Family XIII. Incertae Sedis species incertae sedis_ext_mOTU_v31_20294
SRR8865575	JM	60	M	18.3299	IND	1	T2N0M0	Rectum	Gupta	NA	Positive	CRC	NA	NA	NA	NA	Late onset	oCRC	NA	NA	meta_mOTU_v31_12265	1e-10	1034	(n=1034)	CRC (n=1034)	Clostridiales species incertae sedis	Clostridiales species incertae sedis_meta_mOTU_v31_12265
SRR8865575	JM	60	M	18.3299	IND	1	T2N0M0	Rectum	Gupta	NA	Positive	CRC	NA	NA	NA	NA	Late onset	oCRC	NA	NA	meta_mOTU_v31_12309	1e-10	1034	(n=1034)	CRC (n=1034)	Clostridiales species incertae sedis	Clostridiales species incertae sedis_meta_mOTU_v31_12309
SRR8865575	JM	60	M	18.3299	IND	1	T2N0M0	Rectum	Gupta	NA	Positive	CRC	NA	NA	NA	NA	Late onset	oCRC	NA	NA	meta_mOTU_v31_14015	1e-10	1034	(n=1034)	CRC (n=1034)	Clostridiales species incertae sedis	Clostridiales species incertae sedis_meta_mOTU_v31_14015
SRR8865575	JM	60	M	18.3299	IND	1	T2N0M0	Rectum	Gupta	NA	Positive	CRC	NA	NA	NA	NA	Late onset	oCRC	NA	NA	meta_mOTU_v31_14036	1e-10	1034	(n=1034)	CRC (n=1034)	Clostridiales species incertae sedis	Clostridiales species incertae sedis_meta_mOTU_v31_14036
SRR8865575	JM	60	M	18.3299	IND	1	T2N0M0	Rectum	Gupta	NA	Positive	CRC	NA	NA	NA	NA	Late onset	oCRC	NA	NA	new_mOTU_v31s_076963	1e-10	1034	(n=1034)	CRC (n=1034)	Lachnospiraceae species incertae sedis	Lachnospiraceae species incertae sedis_new_mOTU_v31s_076963
SRR8865575	JM	60	M	18.3299	IND	1	T2N0M0	Rectum	Gupta	NA	Positive	CRC	NA	NA	NA	NA	Late onset	oCRC	NA	NA	new_mOTU_v31s_086233	1e-10	1034	(n=1034)	CRC (n=1034)	Clostridium species incertae sedis	Clostridium species incertae sedis_new_mOTU_v31s_086233
SRR8865575	JM	60	M	18.3299	IND	1	T2N0M0	Rectum	Gupta	NA	Positive	CRC	NA	NA	NA	NA	Late onset	oCRC	NA	NA	ref_mOTU_v31_03437	1e-10	1034	(n=1034)	CRC (n=1034)	[Clostridium] scindens	[Clostridium] scindens_ref_mOTU_v31_03437
SRR8865575	JM	60	M	18.3299	IND	1	T2N0M0	Rectum	Gupta	NA	Positive	CRC	NA	NA	NA	NA	Late onset	oCRC	NA	NA	ref_mOTU_v31_05137	1e-10	1034	(n=1034)	CRC (n=1034)	Clostridiales sp. [uncultured Eubacterium sp./uncultured Ruminococcus sp.]	Clostridiales sp. [uncultured Eubacterium sp./uncultured Ruminococcus sp.]_ref_mOTU_v31_05137
SRR8865575	JM	60	M	18.3299	IND	1	T2N0M0	Rectum	Gupta	NA	Positive	CRC	NA	NA	NA	NA	Late onset	oCRC	NA	NA	ref_mOTU_v31_05865	1e-10	1034	(n=1034)	CRC (n=1034)	Clostridium sp. Marseille-P2538	Clostridium sp. Marseille-P2538_ref_mOTU_v31_05865
SRR8865575	JM	60	M	18.3299	IND	1	T2N0M0	Rectum	Gupta	NA	Positive	CRC	NA	NA	NA	NA	Late onset	oCRC	NA	NA	ref_mOTU_v31_05866	1e-10	1034	(n=1034)	CRC (n=1034)	Dorea sp. D27	Dorea sp. D27_ref_mOTU_v31_05866
SRR8865575	JM	60	M	18.3299	IND	1	T2N0M0	Rectum	Gupta	NA	Positive	CRC	NA	NA	NA	NA	Late onset	oCRC	NA	NA	ref_mOTU_v31_11469	1e-10	1034	(n=1034)	CRC (n=1034)	[Clostridium] hylemonae	[Clostridium] hylemonae_ref_mOTU_v31_11469
SRR8865594	A13	48	M	18.6875	IND	2	T3N0M0	Rectum	Gupta	NA	Positive	CRC	NA	NA	NA	NA	Early onset	yCRC	NA	NA	ext_mOTU_v31_17526	1e-10	1034	(n=1034)	CRC (n=1034)	Ruminococcaceae species incertae sedis	Ruminococcaceae species incertae sedis_ext_mOTU_v31_17526
SRR8865594	A13	48	M	18.6875	IND	2	T3N0M0	Rectum	Gupta	NA	Positive	CRC	NA	NA	NA	NA	Early onset	yCRC	NA	NA	ext_mOTU_v31_20294	1e-10	1034	(n=1034)	CRC (n=1034)	Clostridiales Family XIII. Incertae Sedis species incertae sedis	Clostridiales Family XIII. Incertae Sedis species incertae sedis_ext_mOTU_v31_20294
SRR8865594	A13	48	M	18.6875	IND	2	T3N0M0	Rectum	Gupta	NA	Positive	CRC	NA	NA	NA	NA	Early onset	yCRC	NA	NA	meta_mOTU_v31_12265	1e-10	1034	(n=1034)	CRC (n=1034)	Clostridiales species incertae sedis	Clostridiales species incertae sedis_meta_mOTU_v31_12265
SRR8865594	A13	48	M	18.6875	IND	2	T3N0M0	Rectum	Gupta	NA	Positive	CRC	NA	NA	NA	NA	Early onset	yCRC	NA	NA	meta_mOTU_v31_12309	1e-10	1034	(n=1034)	CRC (n=1034)	Clostridiales species incertae sedis	Clostridiales species incertae sedis_meta_mOTU_v31_12309
SRR8865594	A13	48	M	18.6875	IND	2	T3N0M0	Rectum	Gupta	NA	Positive	CRC	NA	NA	NA	NA	Early onset	yCRC	NA	NA	meta_mOTU_v31_14015	1e-10	1034	(n=1034)	CRC (n=1034)	Clostridiales species incertae sedis	Clostridiales species incertae sedis_meta_mOTU_v31_14015
SRR8865594	A13	48	M	18.6875	IND	2	T3N0M0	Rectum	Gupta	NA	Positive	CRC	NA	NA	NA	NA	Early onset	yCRC	NA	NA	meta_mOTU_v31_14036	1e-10	1034	(n=1034)	CRC (n=1034)	Clostridiales species incertae sedis	Clostridiales species incertae sedis_meta_mOTU_v31_14036
SRR8865594	A13	48	M	18.6875	IND	2	T3N0M0	Rectum	Gupta	NA	Positive	CRC	NA	NA	NA	NA	Early onset	yCRC	NA	NA	new_mOTU_v31s_076963	1e-10	1034	(n=1034)	CRC (n=1034)	Lachnospiraceae species incertae sedis	Lachnospiraceae species incertae sedis_new_mOTU_v31s_076963
SRR8865594	A13	48	M	18.6875	IND	2	T3N0M0	Rectum	Gupta	NA	Positive	CRC	NA	NA	NA	NA	Early onset	yCRC	NA	NA	new_mOTU_v31s_086233	1e-10	1034	(n=1034)	CRC (n=1034)	Clostridium species incertae sedis	Clostridium species incertae sedis_new_mOTU_v31s_086233
SRR8865594	A13	48	M	18.6875	IND	2	T3N0M0	Rectum	Gupta	NA	Positive	CRC	NA	NA	NA	NA	Early onset	yCRC	NA	NA	ref_mOTU_v31_03437	1e-10	1034	(n=1034)	CRC (n=1034)	[Clostridium] scindens	[Clostridium] scindens_ref_mOTU_v31_03437
SRR8865594	A13	48	M	18.6875	IND	2	T3N0M0	Rectum	Gupta	NA	Positive	CRC	NA	NA	NA	NA	Early onset	yCRC	NA	NA	ref_mOTU_v31_05137	1e-10	1034	(n=1034)	CRC (n=1034)	Clostridiales sp. [uncultured Eubacterium sp./uncultured Ruminococcus sp.]	Clostridiales sp. [uncultured Eubacterium sp./uncultured Ruminococcus sp.]_ref_mOTU_v31_05137
SRR8865594	A13	48	M	18.6875	IND	2	T3N0M0	Rectum	Gupta	NA	Positive	CRC	NA	NA	NA	NA	Early onset	yCRC	NA	NA	ref_mOTU_v31_05865	1e-10	1034	(n=1034)	CRC (n=1034)	Clostridium sp. Marseille-P2538	Clostridium sp. Marseille-P2538_ref_mOTU_v31_05865
SRR8865594	A13	48	M	18.6875	IND	2	T3N0M0	Rectum	Gupta	NA	Positive	CRC	NA	NA	NA	NA	Early onset	yCRC	NA	NA	ref_mOTU_v31_05866	1e-10	1034	(n=1034)	CRC (n=1034)	Dorea sp. D27	Dorea sp. D27_ref_mOTU_v31_05866
SRR8865594	A13	48	M	18.6875	IND	2	T3N0M0	Rectum	Gupta	NA	Positive	CRC	NA	NA	NA	NA	Early onset	yCRC	NA	NA	ref_mOTU_v31_11469	1e-10	1034	(n=1034)	CRC (n=1034)	[Clostridium] hylemonae	[Clostridium] hylemonae_ref_mOTU_v31_11469
SRR8865573	JK	66	F	18.7305	IND	3	T4N1M0	SigmoidC	Gupta	NA	Positive	CRC	NA	NA	NA	NA	Late onset	oCRC	NA	NA	ext_mOTU_v31_17526	1e-10	1034	(n=1034)	CRC (n=1034)	Ruminococcaceae species incertae sedis	Ruminococcaceae species incertae sedis_ext_mOTU_v31_17526
SRR8865573	JK	66	F	18.7305	IND	3	T4N1M0	SigmoidC	Gupta	NA	Positive	CRC	NA	NA	NA	NA	Late onset	oCRC	NA	NA	ext_mOTU_v31_20294	1.2705e-07	1034	(n=1034)	CRC (n=1034)	Clostridiales Family XIII. Incertae Sedis species incertae sedis	Clostridiales Family XIII. Incertae Sedis species incertae sedis_ext_mOTU_v31_20294
SRR8865573	JK	66	F	18.7305	IND	3	T4N1M0	SigmoidC	Gupta	NA	Positive	CRC	NA	NA	NA	NA	Late onset	oCRC	NA	NA	meta_mOTU_v31_12265	1.2705e-07	1034	(n=1034)	CRC (n=1034)	Clostridiales species incertae sedis	Clostridiales species incertae sedis_meta_mOTU_v31_12265
SRR8865573	JK	66	F	18.7305	IND	3	T4N1M0	SigmoidC	Gupta	NA	Positive	CRC	NA	NA	NA	NA	Late onset	oCRC	NA	NA	meta_mOTU_v31_12309	2.33016e-07	1034	(n=1034)	CRC (n=1034)	Clostridiales species incertae sedis	Clostridiales species incertae sedis_meta_mOTU_v31_12309
SRR8865573	JK	66	F	18.7305	IND	3	T4N1M0	SigmoidC	Gupta	NA	Positive	CRC	NA	NA	NA	NA	Late onset	oCRC	NA	NA	meta_mOTU_v31_14015	1e-10	1034	(n=1034)	CRC (n=1034)	Clostridiales species incertae sedis	Clostridiales species incertae sedis_meta_mOTU_v31_14015
SRR8865573	JK	66	F	18.7305	IND	3	T4N1M0	SigmoidC	Gupta	NA	Positive	CRC	NA	NA	NA	NA	Late onset	oCRC	NA	NA	meta_mOTU_v31_14036	1.2705e-07	1034	(n=1034)	CRC (n=1034)	Clostridiales species incertae sedis	Clostridiales species incertae sedis_meta_mOTU_v31_14036
SRR8865573	JK	66	F	18.7305	IND	3	T4N1M0	SigmoidC	Gupta	NA	Positive	CRC	NA	NA	NA	NA	Late onset	oCRC	NA	NA	new_mOTU_v31s_076963	1e-10	1034	(n=1034)	CRC (n=1034)	Lachnospiraceae species incertae sedis	Lachnospiraceae species incertae sedis_new_mOTU_v31s_076963
SRR8865573	JK	66	F	18.7305	IND	3	T4N1M0	SigmoidC	Gupta	NA	Positive	CRC	NA	NA	NA	NA	Late onset	oCRC	NA	NA	new_mOTU_v31s_086233	1e-10	1034	(n=1034)	CRC (n=1034)	Clostridium species incertae sedis	Clostridium species incertae sedis_new_mOTU_v31s_086233
SRR8865573	JK	66	F	18.7305	IND	3	T4N1M0	SigmoidC	Gupta	NA	Positive	CRC	NA	NA	NA	NA	Late onset	oCRC	NA	NA	ref_mOTU_v31_03437	1e-10	1034	(n=1034)	CRC (n=1034)	[Clostridium] scindens	[Clostridium] scindens_ref_mOTU_v31_03437
SRR8865573	JK	66	F	18.7305	IND	3	T4N1M0	SigmoidC	Gupta	NA	Positive	CRC	NA	NA	NA	NA	Late onset	oCRC	NA	NA	ref_mOTU_v31_05137	5.21313e-07	1034	(n=1034)	CRC (n=1034)	Clostridiales sp. [uncultured Eubacterium sp./uncultured Ruminococcus sp.]	Clostridiales sp. [uncultured Eubacterium sp./uncultured Ruminococcus sp.]_ref_mOTU_v31_05137
SRR8865573	JK	66	F	18.7305	IND	3	T4N1M0	SigmoidC	Gupta	NA	Positive	CRC	NA	NA	NA	NA	Late onset	oCRC	NA	NA	ref_mOTU_v31_05865	1e-10	1034	(n=1034)	CRC (n=1034)	Clostridium sp. Marseille-P2538	Clostridium sp. Marseille-P2538_ref_mOTU_v31_05865
SRR8865573	JK	66	F	18.7305	IND	3	T4N1M0	SigmoidC	Gupta	NA	Positive	CRC	NA	NA	NA	NA	Late onset	oCRC	NA	NA	ref_mOTU_v31_05866	1e-10	1034	(n=1034)	CRC (n=1034)	Dorea sp. D27	Dorea sp. D27_ref_mOTU_v31_05866
SRR8865573	JK	66	F	18.7305	IND	3	T4N1M0	SigmoidC	Gupta	NA	Positive	CRC	NA	NA	NA	NA	Late onset	oCRC	NA	NA	ref_mOTU_v31_11469	1e-10	1034	(n=1034)	CRC (n=1034)	[Clostridium] hylemonae	[Clostridium] hylemonae_ref_mOTU_v31_11469
SRR8865579	JI	54	M	18.9619	IND	1	T2N0M0	Colon	Gupta	NA	Positive	CRC	NA	NA	NA	NA	Late onset	oCRC	NA	NA	ext_mOTU_v31_17526	1e-10	1034	(n=1034)	CRC (n=1034)	Ruminococcaceae species incertae sedis	Ruminococcaceae species incertae sedis_ext_mOTU_v31_17526
SRR8865579	JI	54	M	18.9619	IND	1	T2N0M0	Colon	Gupta	NA	Positive	CRC	NA	NA	NA	NA	Late onset	oCRC	NA	NA	ext_mOTU_v31_20294	8.14912e-07	1034	(n=1034)	CRC (n=1034)	Clostridiales Family XIII. Incertae Sedis species incertae sedis	Clostridiales Family XIII. Incertae Sedis species incertae sedis_ext_mOTU_v31_20294
SRR8865579	JI	54	M	18.9619	IND	1	T2N0M0	Colon	Gupta	NA	Positive	CRC	NA	NA	NA	NA	Late onset	oCRC	NA	NA	meta_mOTU_v31_12265	2.16644e-06	1034	(n=1034)	CRC (n=1034)	Clostridiales species incertae sedis	Clostridiales species incertae sedis_meta_mOTU_v31_12265
SRR8865579	JI	54	M	18.9619	IND	1	T2N0M0	Colon	Gupta	NA	Positive	CRC	NA	NA	NA	NA	Late onset	oCRC	NA	NA	meta_mOTU_v31_12309	2.44786e-06	1034	(n=1034)	CRC (n=1034)	Clostridiales species incertae sedis	Clostridiales species incertae sedis_meta_mOTU_v31_12309
SRR8865579	JI	54	M	18.9619	IND	1	T2N0M0	Colon	Gupta	NA	Positive	CRC	NA	NA	NA	NA	Late onset	oCRC	NA	NA	meta_mOTU_v31_14015	1e-10	1034	(n=1034)	CRC (n=1034)	Clostridiales species incertae sedis	Clostridiales species incertae sedis_meta_mOTU_v31_14015
SRR8865579	JI	54	M	18.9619	IND	1	T2N0M0	Colon	Gupta	NA	Positive	CRC	NA	NA	NA	NA	Late onset	oCRC	NA	NA	meta_mOTU_v31_14036	2.04449e-07	1034	(n=1034)	CRC (n=1034)	Clostridiales species incertae sedis	Clostridiales species incertae sedis_meta_mOTU_v31_14036
SRR8865579	JI	54	M	18.9619	IND	1	T2N0M0	Colon	Gupta	NA	Positive	CRC	NA	NA	NA	NA	Late onset	oCRC	NA	NA	new_mOTU_v31s_076963	1e-10	1034	(n=1034)	CRC (n=1034)	Lachnospiraceae species incertae sedis	Lachnospiraceae species incertae sedis_new_mOTU_v31s_076963
SRR8865579	JI	54	M	18.9619	IND	1	T2N0M0	Colon	Gupta	NA	Positive	CRC	NA	NA	NA	NA	Late onset	oCRC	NA	NA	new_mOTU_v31s_086233	1e-10	1034	(n=1034)	CRC (n=1034)	Clostridium species incertae sedis	Clostridium species incertae sedis_new_mOTU_v31s_086233
SRR8865579	JI	54	M	18.9619	IND	1	T2N0M0	Colon	Gupta	NA	Positive	CRC	NA	NA	NA	NA	Late onset	oCRC	NA	NA	ref_mOTU_v31_03437	1e-10	1034	(n=1034)	CRC (n=1034)	[Clostridium] scindens	[Clostridium] scindens_ref_mOTU_v31_03437
SRR8865579	JI	54	M	18.9619	IND	1	T2N0M0	Colon	Gupta	NA	Positive	CRC	NA	NA	NA	NA	Late onset	oCRC	NA	NA	ref_mOTU_v31_05137	5.18224e-08	1034	(n=1034)	CRC (n=1034)	Clostridiales sp. [uncultured Eubacterium sp./uncultured Ruminococcus sp.]	Clostridiales sp. [uncultured Eubacterium sp./uncultured Ruminococcus sp.]_ref_mOTU_v31_05137
SRR8865579	JI	54	M	18.9619	IND	1	T2N0M0	Colon	Gupta	NA	Positive	CRC	NA	NA	NA	NA	Late onset	oCRC	NA	NA	ref_mOTU_v31_05865	1e-10	1034	(n=1034)	CRC (n=1034)	Clostridium sp. Marseille-P2538	Clostridium sp. Marseille-P2538_ref_mOTU_v31_05865
SRR8865579	JI	54	M	18.9619	IND	1	T2N0M0	Colon	Gupta	NA	Positive	CRC	NA	NA	NA	NA	Late onset	oCRC	NA	NA	ref_mOTU_v31_05866	1e-10	1034	(n=1034)	CRC (n=1034)	Dorea sp. D27	Dorea sp. D27_ref_mOTU_v31_05866
SRR8865579	JI	54	M	18.9619	IND	1	T2N0M0	Colon	Gupta	NA	Positive	CRC	NA	NA	NA	NA	Late onset	oCRC	NA	NA	ref_mOTU_v31_11469	1e-10	1034	(n=1034)	CRC (n=1034)	[Clostridium] hylemonae	[Clostridium] hylemonae_ref_mOTU_v31_11469
SRR8865586	A7	59	M	19.1001	IND	3	T4aN2bM0	SigmoidC	Gupta	NA	Positive	CRC	NA	NA	NA	NA	Late onset	oCRC	NA	NA	ext_mOTU_v31_17526	1e-10	1034	(n=1034)	CRC (n=1034)	Ruminococcaceae species incertae sedis	Ruminococcaceae species incertae sedis_ext_mOTU_v31_17526
SRR8865586	A7	59	M	19.1001	IND	3	T4aN2bM0	SigmoidC	Gupta	NA	Positive	CRC	NA	NA	NA	NA	Late onset	oCRC	NA	NA	ext_mOTU_v31_20294	1.03688e-05	1034	(n=1034)	CRC (n=1034)	Clostridiales Family XIII. Incertae Sedis species incertae sedis	Clostridiales Family XIII. Incertae Sedis species incertae sedis_ext_mOTU_v31_20294
SRR8865586	A7	59	M	19.1001	IND	3	T4aN2bM0	SigmoidC	Gupta	NA	Positive	CRC	NA	NA	NA	NA	Late onset	oCRC	NA	NA	meta_mOTU_v31_12265	1.28055e-05	1034	(n=1034)	CRC (n=1034)	Clostridiales species incertae sedis	Clostridiales species incertae sedis_meta_mOTU_v31_12265
SRR8865586	A7	59	M	19.1001	IND	3	T4aN2bM0	SigmoidC	Gupta	NA	Positive	CRC	NA	NA	NA	NA	Late onset	oCRC	NA	NA	meta_mOTU_v31_12309	1.54422e-05	1034	(n=1034)	CRC (n=1034)	Clostridiales species incertae sedis	Clostridiales species incertae sedis_meta_mOTU_v31_12309
SRR8865586	A7	59	M	19.1001	IND	3	T4aN2bM0	SigmoidC	Gupta	NA	Positive	CRC	NA	NA	NA	NA	Late onset	oCRC	NA	NA	meta_mOTU_v31_14015	1e-10	1034	(n=1034)	CRC (n=1034)	Clostridiales species incertae sedis	Clostridiales species incertae sedis_meta_mOTU_v31_14015
SRR8865586	A7	59	M	19.1001	IND	3	T4aN2bM0	SigmoidC	Gupta	NA	Positive	CRC	NA	NA	NA	NA	Late onset	oCRC	NA	NA	meta_mOTU_v31_14036	1.17693e-06	1034	(n=1034)	CRC (n=1034)	Clostridiales species incertae sedis	Clostridiales species incertae sedis_meta_mOTU_v31_14036
SRR8865586	A7	59	M	19.1001	IND	3	T4aN2bM0	SigmoidC	Gupta	NA	Positive	CRC	NA	NA	NA	NA	Late onset	oCRC	NA	NA	new_mOTU_v31s_076963	1e-10	1034	(n=1034)	CRC (n=1034)	Lachnospiraceae species incertae sedis	Lachnospiraceae species incertae sedis_new_mOTU_v31s_076963
SRR8865586	A7	59	M	19.1001	IND	3	T4aN2bM0	SigmoidC	Gupta	NA	Positive	CRC	NA	NA	NA	NA	Late onset	oCRC	NA	NA	new_mOTU_v31s_086233	1e-10	1034	(n=1034)	CRC (n=1034)	Clostridium species incertae sedis	Clostridium species incertae sedis_new_mOTU_v31s_086233
SRR8865586	A7	59	M	19.1001	IND	3	T4aN2bM0	SigmoidC	Gupta	NA	Positive	CRC	NA	NA	NA	NA	Late onset	oCRC	NA	NA	ref_mOTU_v31_03437	1e-10	1034	(n=1034)	CRC (n=1034)	[Clostridium] scindens	[Clostridium] scindens_ref_mOTU_v31_03437
SRR8865586	A7	59	M	19.1001	IND	3	T4aN2bM0	SigmoidC	Gupta	NA	Positive	CRC	NA	NA	NA	NA	Late onset	oCRC	NA	NA	ref_mOTU_v31_05137	1.44201e-07	1034	(n=1034)	CRC (n=1034)	Clostridiales sp. [uncultured Eubacterium sp./uncultured Ruminococcus sp.]	Clostridiales sp. [uncultured Eubacterium sp./uncultured Ruminococcus sp.]_ref_mOTU_v31_05137
SRR8865586	A7	59	M	19.1001	IND	3	T4aN2bM0	SigmoidC	Gupta	NA	Positive	CRC	NA	NA	NA	NA	Late onset	oCRC	NA	NA	ref_mOTU_v31_05865	1e-10	1034	(n=1034)	CRC (n=1034)	Clostridium sp. Marseille-P2538	Clostridium sp. Marseille-P2538_ref_mOTU_v31_05865
SRR8865586	A7	59	M	19.1001	IND	3	T4aN2bM0	SigmoidC	Gupta	NA	Positive	CRC	NA	NA	NA	NA	Late onset	oCRC	NA	NA	ref_mOTU_v31_05866	1e-10	1034	(n=1034)	CRC (n=1034)	Dorea sp. D27	Dorea sp. D27_ref_mOTU_v31_05866
SRR8865586	A7	59	M	19.1001	IND	3	T4aN2bM0	SigmoidC	Gupta	NA	Positive	CRC	NA	NA	NA	NA	Late onset	oCRC	NA	NA	ref_mOTU_v31_11469	1e-10	1034	(n=1034)	CRC (n=1034)	[Clostridium] hylemonae	[Clostridium] hylemonae_ref_mOTU_v31_11469
SRR8865597	A2	55	M	19.1366	IND	3	T3N2aM0	SigmoidC	Gupta	NA	Positive	CRC	NA	NA	NA	NA	Late onset	oCRC	NA	NA	ext_mOTU_v31_17526	1e-10	1034	(n=1034)	CRC (n=1034)	Ruminococcaceae species incertae sedis	Ruminococcaceae species incertae sedis_ext_mOTU_v31_17526
SRR8865597	A2	55	M	19.1366	IND	3	T3N2aM0	SigmoidC	Gupta	NA	Positive	CRC	NA	NA	NA	NA	Late onset	oCRC	NA	NA	ext_mOTU_v31_20294	2.12903e-07	1034	(n=1034)	CRC (n=1034)	Clostridiales Family XIII. Incertae Sedis species incertae sedis	Clostridiales Family XIII. Incertae Sedis species incertae sedis_ext_mOTU_v31_20294
SRR8865597	A2	55	M	19.1366	IND	3	T3N2aM0	SigmoidC	Gupta	NA	Positive	CRC	NA	NA	NA	NA	Late onset	oCRC	NA	NA	meta_mOTU_v31_12265	3.52113e-07	1034	(n=1034)	CRC (n=1034)	Clostridiales species incertae sedis	Clostridiales species incertae sedis_meta_mOTU_v31_12265
SRR8865597	A2	55	M	19.1366	IND	3	T3N2aM0	SigmoidC	Gupta	NA	Positive	CRC	NA	NA	NA	NA	Late onset	oCRC	NA	NA	meta_mOTU_v31_12309	5.17051e-07	1034	(n=1034)	CRC (n=1034)	Clostridiales species incertae sedis	Clostridiales species incertae sedis_meta_mOTU_v31_12309
SRR8865597	A2	55	M	19.1366	IND	3	T3N2aM0	SigmoidC	Gupta	NA	Positive	CRC	NA	NA	NA	NA	Late onset	oCRC	NA	NA	meta_mOTU_v31_14015	1e-10	1034	(n=1034)	CRC (n=1034)	Clostridiales species incertae sedis	Clostridiales species incertae sedis_meta_mOTU_v31_14015
SRR8865597	A2	55	M	19.1366	IND	3	T3N2aM0	SigmoidC	Gupta	NA	Positive	CRC	NA	NA	NA	NA	Late onset	oCRC	NA	NA	meta_mOTU_v31_14036	4.79653e-08	1034	(n=1034)	CRC (n=1034)	Clostridiales species incertae sedis	Clostridiales species incertae sedis_meta_mOTU_v31_14036
SRR8865597	A2	55	M	19.1366	IND	3	T3N2aM0	SigmoidC	Gupta	NA	Positive	CRC	NA	NA	NA	NA	Late onset	oCRC	NA	NA	new_mOTU_v31s_076963	1e-10	1034	(n=1034)	CRC (n=1034)	Lachnospiraceae species incertae sedis	Lachnospiraceae species incertae sedis_new_mOTU_v31s_076963
SRR8865597	A2	55	M	19.1366	IND	3	T3N2aM0	SigmoidC	Gupta	NA	Positive	CRC	NA	NA	NA	NA	Late onset	oCRC	NA	NA	new_mOTU_v31s_086233	1e-10	1034	(n=1034)	CRC (n=1034)	Clostridium species incertae sedis	Clostridium species incertae sedis_new_mOTU_v31s_086233
SRR8865597	A2	55	M	19.1366	IND	3	T3N2aM0	SigmoidC	Gupta	NA	Positive	CRC	NA	NA	NA	NA	Late onset	oCRC	NA	NA	ref_mOTU_v31_03437	7.15261e-07	1034	(n=1034)	CRC (n=1034)	[Clostridium] scindens	[Clostridium] scindens_ref_mOTU_v31_03437
SRR8865597	A2	55	M	19.1366	IND	3	T3N2aM0	SigmoidC	Gupta	NA	Positive	CRC	NA	NA	NA	NA	Late onset	oCRC	NA	NA	ref_mOTU_v31_05137	2.01169e-07	1034	(n=1034)	CRC (n=1034)	Clostridiales sp. [uncultured Eubacterium sp./uncultured Ruminococcus sp.]	Clostridiales sp. [uncultured Eubacterium sp./uncultured Ruminococcus sp.]_ref_mOTU_v31_05137
SRR8865597	A2	55	M	19.1366	IND	3	T3N2aM0	SigmoidC	Gupta	NA	Positive	CRC	NA	NA	NA	NA	Late onset	oCRC	NA	NA	ref_mOTU_v31_05865	1e-10	1034	(n=1034)	CRC (n=1034)	Clostridium sp. Marseille-P2538	Clostridium sp. Marseille-P2538_ref_mOTU_v31_05865
SRR8865597	A2	55	M	19.1366	IND	3	T3N2aM0	SigmoidC	Gupta	NA	Positive	CRC	NA	NA	NA	NA	Late onset	oCRC	NA	NA	ref_mOTU_v31_05866	1e-10	1034	(n=1034)	CRC (n=1034)	Dorea sp. D27	Dorea sp. D27_ref_mOTU_v31_05866
SRR8865597	A2	55	M	19.1366	IND	3	T3N2aM0	SigmoidC	Gupta	NA	Positive	CRC	NA	NA	NA	NA	Late onset	oCRC	NA	NA	ref_mOTU_v31_11469	1e-10	1034	(n=1034)	CRC (n=1034)	[Clostridium] hylemonae	[Clostridium] hylemonae_ref_mOTU_v31_11469
SRR8865600	A11	41	s	19.2164	IND	1	T2M0N0	Rectum	Gupta	NA	Positive	CRC	NA	NA	NA	NA	Early onset	yCRC	NA	NA	ext_mOTU_v31_17526	1e-10	1034	(n=1034)	CRC (n=1034)	Ruminococcaceae species incertae sedis	Ruminococcaceae species incertae sedis_ext_mOTU_v31_17526
SRR8865600	A11	41	s	19.2164	IND	1	T2M0N0	Rectum	Gupta	NA	Positive	CRC	NA	NA	NA	NA	Early onset	yCRC	NA	NA	ext_mOTU_v31_20294	3.3244e-06	1034	(n=1034)	CRC (n=1034)	Clostridiales Family XIII. Incertae Sedis species incertae sedis	Clostridiales Family XIII. Incertae Sedis species incertae sedis_ext_mOTU_v31_20294
SRR8865600	A11	41	s	19.2164	IND	1	T2M0N0	Rectum	Gupta	NA	Positive	CRC	NA	NA	NA	NA	Early onset	yCRC	NA	NA	meta_mOTU_v31_12265	4.13187e-06	1034	(n=1034)	CRC (n=1034)	Clostridiales species incertae sedis	Clostridiales species incertae sedis_meta_mOTU_v31_12265
SRR8865600	A11	41	s	19.2164	IND	1	T2M0N0	Rectum	Gupta	NA	Positive	CRC	NA	NA	NA	NA	Early onset	yCRC	NA	NA	meta_mOTU_v31_12309	4.48813e-06	1034	(n=1034)	CRC (n=1034)	Clostridiales species incertae sedis	Clostridiales species incertae sedis_meta_mOTU_v31_12309
SRR8865600	A11	41	s	19.2164	IND	1	T2M0N0	Rectum	Gupta	NA	Positive	CRC	NA	NA	NA	NA	Early onset	yCRC	NA	NA	meta_mOTU_v31_14015	1e-10	1034	(n=1034)	CRC (n=1034)	Clostridiales species incertae sedis	Clostridiales species incertae sedis_meta_mOTU_v31_14015
SRR8865600	A11	41	s	19.2164	IND	1	T2M0N0	Rectum	Gupta	NA	Positive	CRC	NA	NA	NA	NA	Early onset	yCRC	NA	NA	meta_mOTU_v31_14036	5.90271e-07	1034	(n=1034)	CRC (n=1034)	Clostridiales species incertae sedis	Clostridiales species incertae sedis_meta_mOTU_v31_14036
SRR8865600	A11	41	s	19.2164	IND	1	T2M0N0	Rectum	Gupta	NA	Positive	CRC	NA	NA	NA	NA	Early onset	yCRC	NA	NA	new_mOTU_v31s_076963	1e-10	1034	(n=1034)	CRC (n=1034)	Lachnospiraceae species incertae sedis	Lachnospiraceae species incertae sedis_new_mOTU_v31s_076963
SRR8865600	A11	41	s	19.2164	IND	1	T2M0N0	Rectum	Gupta	NA	Positive	CRC	NA	NA	NA	NA	Early onset	yCRC	NA	NA	new_mOTU_v31s_086233	1e-10	1034	(n=1034)	CRC (n=1034)	Clostridium species incertae sedis	Clostridium species incertae sedis_new_mOTU_v31s_086233
SRR8865600	A11	41	s	19.2164	IND	1	T2M0N0	Rectum	Gupta	NA	Positive	CRC	NA	NA	NA	NA	Early onset	yCRC	NA	NA	ref_mOTU_v31_03437	1e-10	1034	(n=1034)	CRC (n=1034)	[Clostridium] scindens	[Clostridium] scindens_ref_mOTU_v31_03437
SRR8865600	A11	41	s	19.2164	IND	1	T2M0N0	Rectum	Gupta	NA	Positive	CRC	NA	NA	NA	NA	Early onset	yCRC	NA	NA	ref_mOTU_v31_05137	2.5306e-06	1034	(n=1034)	CRC (n=1034)	Clostridiales sp. [uncultured Eubacterium sp./uncultured Ruminococcus sp.]	Clostridiales sp. [uncultured Eubacterium sp./uncultured Ruminococcus sp.]_ref_mOTU_v31_05137
SRR8865600	A11	41	s	19.2164	IND	1	T2M0N0	Rectum	Gupta	NA	Positive	CRC	NA	NA	NA	NA	Early onset	yCRC	NA	NA	ref_mOTU_v31_05865	1e-10	1034	(n=1034)	CRC (n=1034)	Clostridium sp. Marseille-P2538	Clostridium sp. Marseille-P2538_ref_mOTU_v31_05865
SRR8865600	A11	41	s	19.2164	IND	1	T2M0N0	Rectum	Gupta	NA	Positive	CRC	NA	NA	NA	NA	Early onset	yCRC	NA	NA	ref_mOTU_v31_05866	1e-10	1034	(n=1034)	CRC (n=1034)	Dorea sp. D27	Dorea sp. D27_ref_mOTU_v31_05866
SRR8865600	A11	41	s	19.2164	IND	1	T2M0N0	Rectum	Gupta	NA	Positive	CRC	NA	NA	NA	NA	Early onset	yCRC	NA	NA	ref_mOTU_v31_11469	1e-10	1034	(n=1034)	CRC (n=1034)	[Clostridium] hylemonae	[Clostridium] hylemonae_ref_mOTU_v31_11469
SRR5898987	HCP	71	M	19.2167	IND	NA	NA	NA	Gupta	NA	NA	CTR	NA	0	NA	NA	Late onset	oCTR	NA	NA	ext_mOTU_v31_17526	1e-10	1108	(n=1108)	CTR (n=1108)	Ruminococcaceae species incertae sedis	Ruminococcaceae species incertae sedis_ext_mOTU_v31_17526
SRR5898987	HCP	71	M	19.2167	IND	NA	NA	NA	Gupta	NA	NA	CTR	NA	0	NA	NA	Late onset	oCTR	NA	NA	ext_mOTU_v31_20294	3.45135e-05	1108	(n=1108)	CTR (n=1108)	Clostridiales Family XIII. Incertae Sedis species incertae sedis	Clostridiales Family XIII. Incertae Sedis species incertae sedis_ext_mOTU_v31_20294
SRR5898987	HCP	71	M	19.2167	IND	NA	NA	NA	Gupta	NA	NA	CTR	NA	0	NA	NA	Late onset	oCTR	NA	NA	meta_mOTU_v31_12265	3.5636e-05	1108	(n=1108)	CTR (n=1108)	Clostridiales species incertae sedis	Clostridiales species incertae sedis_meta_mOTU_v31_12265
SRR5898987	HCP	71	M	19.2167	IND	NA	NA	NA	Gupta	NA	NA	CTR	NA	0	NA	NA	Late onset	oCTR	NA	NA	meta_mOTU_v31_12309	4.3858e-05	1108	(n=1108)	CTR (n=1108)	Clostridiales species incertae sedis	Clostridiales species incertae sedis_meta_mOTU_v31_12309
SRR5898987	HCP	71	M	19.2167	IND	NA	NA	NA	Gupta	NA	NA	CTR	NA	0	NA	NA	Late onset	oCTR	NA	NA	meta_mOTU_v31_14015	1e-10	1108	(n=1108)	CTR (n=1108)	Clostridiales species incertae sedis	Clostridiales species incertae sedis_meta_mOTU_v31_14015
SRR5898987	HCP	71	M	19.2167	IND	NA	NA	NA	Gupta	NA	NA	CTR	NA	0	NA	NA	Late onset	oCTR	NA	NA	meta_mOTU_v31_14036	3.72665e-06	1108	(n=1108)	CTR (n=1108)	Clostridiales species incertae sedis	Clostridiales species incertae sedis_meta_mOTU_v31_14036
SRR5898987	HCP	71	M	19.2167	IND	NA	NA	NA	Gupta	NA	NA	CTR	NA	0	NA	NA	Late onset	oCTR	NA	NA	new_mOTU_v31s_076963	1e-10	1108	(n=1108)	CTR (n=1108)	Lachnospiraceae species incertae sedis	Lachnospiraceae species incertae sedis_new_mOTU_v31s_076963
SRR5898987	HCP	71	M	19.2167	IND	NA	NA	NA	Gupta	NA	NA	CTR	NA	0	NA	NA	Late onset	oCTR	NA	NA	new_mOTU_v31s_086233	1e-10	1108	(n=1108)	CTR (n=1108)	Clostridium species incertae sedis	Clostridium species incertae sedis_new_mOTU_v31s_086233
SRR5898987	HCP	71	M	19.2167	IND	NA	NA	NA	Gupta	NA	NA	CTR	NA	0	NA	NA	Late onset	oCTR	NA	NA	ref_mOTU_v31_03437	1e-10	1108	(n=1108)	CTR (n=1108)	[Clostridium] scindens	[Clostridium] scindens_ref_mOTU_v31_03437
SRR5898987	HCP	71	M	19.2167	IND	NA	NA	NA	Gupta	NA	NA	CTR	NA	0	NA	NA	Late onset	oCTR	NA	NA	ref_mOTU_v31_05137	2.99223e-07	1108	(n=1108)	CTR (n=1108)	Clostridiales sp. [uncultured Eubacterium sp./uncultured Ruminococcus sp.]	Clostridiales sp. [uncultured Eubacterium sp./uncultured Ruminococcus sp.]_ref_mOTU_v31_05137
SRR5898987	HCP	71	M	19.2167	IND	NA	NA	NA	Gupta	NA	NA	CTR	NA	0	NA	NA	Late onset	oCTR	NA	NA	ref_mOTU_v31_05865	1e-10	1108	(n=1108)	CTR (n=1108)	Clostridium sp. Marseille-P2538	Clostridium sp. Marseille-P2538_ref_mOTU_v31_05865
SRR5898987	HCP	71	M	19.2167	IND	NA	NA	NA	Gupta	NA	NA	CTR	NA	0	NA	NA	Late onset	oCTR	NA	NA	ref_mOTU_v31_05866	1e-10	1108	(n=1108)	CTR (n=1108)	Dorea sp. D27	Dorea sp. D27_ref_mOTU_v31_05866
SRR5898987	HCP	71	M	19.2167	IND	NA	NA	NA	Gupta	NA	NA	CTR	NA	0	NA	NA	Late onset	oCTR	NA	NA	ref_mOTU_v31_11469	1e-10	1108	(n=1108)	CTR (n=1108)	[Clostridium] hylemonae	[Clostridium] hylemonae_ref_mOTU_v31_11469
SRR5898983	HCT	58	M	19.2167	IND	NA	NA	NA	Gupta	NA	NA	CTR	NA	0	NA	NA	Late onset	oCTR	NA	NA	ext_mOTU_v31_17526	1e-10	1108	(n=1108)	CTR (n=1108)	Ruminococcaceae species incertae sedis	Ruminococcaceae species incertae sedis_ext_mOTU_v31_17526
SRR5898983	HCT	58	M	19.2167	IND	NA	NA	NA	Gupta	NA	NA	CTR	NA	0	NA	NA	Late onset	oCTR	NA	NA	ext_mOTU_v31_20294	1e-10	1108	(n=1108)	CTR (n=1108)	Clostridiales Family XIII. Incertae Sedis species incertae sedis	Clostridiales Family XIII. Incertae Sedis species incertae sedis_ext_mOTU_v31_20294
SRR5898983	HCT	58	M	19.2167	IND	NA	NA	NA	Gupta	NA	NA	CTR	NA	0	NA	NA	Late onset	oCTR	NA	NA	meta_mOTU_v31_12265	1e-10	1108	(n=1108)	CTR (n=1108)	Clostridiales species incertae sedis	Clostridiales species incertae sedis_meta_mOTU_v31_12265
SRR5898983	HCT	58	M	19.2167	IND	NA	NA	NA	Gupta	NA	NA	CTR	NA	0	NA	NA	Late onset	oCTR	NA	NA	meta_mOTU_v31_12309	1e-10	1108	(n=1108)	CTR (n=1108)	Clostridiales species incertae sedis	Clostridiales species incertae sedis_meta_mOTU_v31_12309
SRR5898983	HCT	58	M	19.2167	IND	NA	NA	NA	Gupta	NA	NA	CTR	NA	0	NA	NA	Late onset	oCTR	NA	NA	meta_mOTU_v31_14015	1e-10	1108	(n=1108)	CTR (n=1108)	Clostridiales species incertae sedis	Clostridiales species incertae sedis_meta_mOTU_v31_14015
SRR5898983	HCT	58	M	19.2167	IND	NA	NA	NA	Gupta	NA	NA	CTR	NA	0	NA	NA	Late onset	oCTR	NA	NA	meta_mOTU_v31_14036	1e-10	1108	(n=1108)	CTR (n=1108)	Clostridiales species incertae sedis	Clostridiales species incertae sedis_meta_mOTU_v31_14036
SRR5898983	HCT	58	M	19.2167	IND	NA	NA	NA	Gupta	NA	NA	CTR	NA	0	NA	NA	Late onset	oCTR	NA	NA	new_mOTU_v31s_076963	1e-10	1108	(n=1108)	CTR (n=1108)	Lachnospiraceae species incertae sedis	Lachnospiraceae species incertae sedis_new_mOTU_v31s_076963
SRR5898983	HCT	58	M	19.2167	IND	NA	NA	NA	Gupta	NA	NA	CTR	NA	0	NA	NA	Late onset	oCTR	NA	NA	new_mOTU_v31s_086233	1e-10	1108	(n=1108)	CTR (n=1108)	Clostridium species incertae sedis	Clostridium species incertae sedis_new_mOTU_v31s_086233
SRR5898983	HCT	58	M	19.2167	IND	NA	NA	NA	Gupta	NA	NA	CTR	NA	0	NA	NA	Late onset	oCTR	NA	NA	ref_mOTU_v31_03437	1e-10	1108	(n=1108)	CTR (n=1108)	[Clostridium] scindens	[Clostridium] scindens_ref_mOTU_v31_03437
SRR5898983	HCT	58	M	19.2167	IND	NA	NA	NA	Gupta	NA	NA	CTR	NA	0	NA	NA	Late onset	oCTR	NA	NA	ref_mOTU_v31_05137	1e-10	1108	(n=1108)	CTR (n=1108)	Clostridiales sp. [uncultured Eubacterium sp./uncultured Ruminococcus sp.]	Clostridiales sp. [uncultured Eubacterium sp./uncultured Ruminococcus sp.]_ref_mOTU_v31_05137
SRR5898983	HCT	58	M	19.2167	IND	NA	NA	NA	Gupta	NA	NA	CTR	NA	0	NA	NA	Late onset	oCTR	NA	NA	ref_mOTU_v31_05865	1e-10	1108	(n=1108)	CTR (n=1108)	Clostridium sp. Marseille-P2538	Clostridium sp. Marseille-P2538_ref_mOTU_v31_05865
SRR5898983	HCT	58	M	19.2167	IND	NA	NA	NA	Gupta	NA	NA	CTR	NA	0	NA	NA	Late onset	oCTR	NA	NA	ref_mOTU_v31_05866	1e-10	1108	(n=1108)	CTR (n=1108)	Dorea sp. D27	Dorea sp. D27_ref_mOTU_v31_05866
SRR5898983	HCT	58	M	19.2167	IND	NA	NA	NA	Gupta	NA	NA	CTR	NA	0	NA	NA	Late onset	oCTR	NA	NA	ref_mOTU_v31_11469	1e-10	1108	(n=1108)	CTR (n=1108)	[Clostridium] hylemonae	[Clostridium] hylemonae_ref_mOTU_v31_11469
SRR5898921	HAM	23	F	19.2277	IND	NA	NA	NA	Gupta	NA	NA	CTR	NA	1	NA	NA	Early onset	yCTR	NA	NA	ext_mOTU_v31_17526	1e-10	1108	(n=1108)	CTR (n=1108)	Ruminococcaceae species incertae sedis	Ruminococcaceae species incertae sedis_ext_mOTU_v31_17526
SRR5898921	HAM	23	F	19.2277	IND	NA	NA	NA	Gupta	NA	NA	CTR	NA	1	NA	NA	Early onset	yCTR	NA	NA	ext_mOTU_v31_20294	4.2059e-06	1108	(n=1108)	CTR (n=1108)	Clostridiales Family XIII. Incertae Sedis species incertae sedis	Clostridiales Family XIII. Incertae Sedis species incertae sedis_ext_mOTU_v31_20294
SRR5898921	HAM	23	F	19.2277	IND	NA	NA	NA	Gupta	NA	NA	CTR	NA	1	NA	NA	Early onset	yCTR	NA	NA	meta_mOTU_v31_12265	3.74392e-06	1108	(n=1108)	CTR (n=1108)	Clostridiales species incertae sedis	Clostridiales species incertae sedis_meta_mOTU_v31_12265
SRR5898921	HAM	23	F	19.2277	IND	NA	NA	NA	Gupta	NA	NA	CTR	NA	1	NA	NA	Early onset	yCTR	NA	NA	meta_mOTU_v31_12309	5.16429e-06	1108	(n=1108)	CTR (n=1108)	Clostridiales species incertae sedis	Clostridiales species incertae sedis_meta_mOTU_v31_12309
SRR5898921	HAM	23	F	19.2277	IND	NA	NA	NA	Gupta	NA	NA	CTR	NA	1	NA	NA	Early onset	yCTR	NA	NA	meta_mOTU_v31_14015	1e-10	1108	(n=1108)	CTR (n=1108)	Clostridiales species incertae sedis	Clostridiales species incertae sedis_meta_mOTU_v31_14015
SRR5898921	HAM	23	F	19.2277	IND	NA	NA	NA	Gupta	NA	NA	CTR	NA	1	NA	NA	Early onset	yCTR	NA	NA	meta_mOTU_v31_14036	3.46091e-07	1108	(n=1108)	CTR (n=1108)	Clostridiales species incertae sedis	Clostridiales species incertae sedis_meta_mOTU_v31_14036
SRR5898921	HAM	23	F	19.2277	IND	NA	NA	NA	Gupta	NA	NA	CTR	NA	1	NA	NA	Early onset	yCTR	NA	NA	new_mOTU_v31s_076963	1e-10	1108	(n=1108)	CTR (n=1108)	Lachnospiraceae species incertae sedis	Lachnospiraceae species incertae sedis_new_mOTU_v31s_076963
SRR5898921	HAM	23	F	19.2277	IND	NA	NA	NA	Gupta	NA	NA	CTR	NA	1	NA	NA	Early onset	yCTR	NA	NA	new_mOTU_v31s_086233	1e-10	1108	(n=1108)	CTR (n=1108)	Clostridium species incertae sedis	Clostridium species incertae sedis_new_mOTU_v31s_086233
SRR5898921	HAM	23	F	19.2277	IND	NA	NA	NA	Gupta	NA	NA	CTR	NA	1	NA	NA	Early onset	yCTR	NA	NA	ref_mOTU_v31_03437	1e-10	1108	(n=1108)	CTR (n=1108)	[Clostridium] scindens	[Clostridium] scindens_ref_mOTU_v31_03437
SRR5898921	HAM	23	F	19.2277	IND	NA	NA	NA	Gupta	NA	NA	CTR	NA	1	NA	NA	Early onset	yCTR	NA	NA	ref_mOTU_v31_05137	3.17796e-07	1108	(n=1108)	CTR (n=1108)	Clostridiales sp. [uncultured Eubacterium sp./uncultured Ruminococcus sp.]	Clostridiales sp. [uncultured Eubacterium sp./uncultured Ruminococcus sp.]_ref_mOTU_v31_05137
SRR5898921	HAM	23	F	19.2277	IND	NA	NA	NA	Gupta	NA	NA	CTR	NA	1	NA	NA	Early onset	yCTR	NA	NA	ref_mOTU_v31_05865	1e-10	1108	(n=1108)	CTR (n=1108)	Clostridium sp. Marseille-P2538	Clostridium sp. Marseille-P2538_ref_mOTU_v31_05865
SRR5898921	HAM	23	F	19.2277	IND	NA	NA	NA	Gupta	NA	NA	CTR	NA	1	NA	NA	Early onset	yCTR	NA	NA	ref_mOTU_v31_05866	1e-10	1108	(n=1108)	CTR (n=1108)	Dorea sp. D27	Dorea sp. D27_ref_mOTU_v31_05866
SRR5898921	HAM	23	F	19.2277	IND	NA	NA	NA	Gupta	NA	NA	CTR	NA	1	NA	NA	Early onset	yCTR	NA	NA	ref_mOTU_v31_11469	1e-10	1108	(n=1108)	CTR (n=1108)	[Clostridium] hylemonae	[Clostridium] hylemonae_ref_mOTU_v31_11469
SRR8865591	JC	61	M	19.4674	IND	3	T3N2aM0	Colon	Gupta	NA	Positive	CRC	NA	NA	NA	NA	Late onset	oCRC	NA	NA	ext_mOTU_v31_17526	1e-10	1034	(n=1034)	CRC (n=1034)	Ruminococcaceae species incertae sedis	Ruminococcaceae species incertae sedis_ext_mOTU_v31_17526
SRR8865591	JC	61	M	19.4674	IND	3	T3N2aM0	Colon	Gupta	NA	Positive	CRC	NA	NA	NA	NA	Late onset	oCRC	NA	NA	ext_mOTU_v31_20294	1e-10	1034	(n=1034)	CRC (n=1034)	Clostridiales Family XIII. Incertae Sedis species incertae sedis	Clostridiales Family XIII. Incertae Sedis species incertae sedis_ext_mOTU_v31_20294
SRR8865591	JC	61	M	19.4674	IND	3	T3N2aM0	Colon	Gupta	NA	Positive	CRC	NA	NA	NA	NA	Late onset	oCRC	NA	NA	meta_mOTU_v31_12265	1e-10	1034	(n=1034)	CRC (n=1034)	Clostridiales species incertae sedis	Clostridiales species incertae sedis_meta_mOTU_v31_12265
SRR8865591	JC	61	M	19.4674	IND	3	T3N2aM0	Colon	Gupta	NA	Positive	CRC	NA	NA	NA	NA	Late onset	oCRC	NA	NA	meta_mOTU_v31_12309	1e-10	1034	(n=1034)	CRC (n=1034)	Clostridiales species incertae sedis	Clostridiales species incertae sedis_meta_mOTU_v31_12309
SRR8865591	JC	61	M	19.4674	IND	3	T3N2aM0	Colon	Gupta	NA	Positive	CRC	NA	NA	NA	NA	Late onset	oCRC	NA	NA	meta_mOTU_v31_14015	1e-10	1034	(n=1034)	CRC (n=1034)	Clostridiales species incertae sedis	Clostridiales species incertae sedis_meta_mOTU_v31_14015
SRR8865591	JC	61	M	19.4674	IND	3	T3N2aM0	Colon	Gupta	NA	Positive	CRC	NA	NA	NA	NA	Late onset	oCRC	NA	NA	meta_mOTU_v31_14036	1e-10	1034	(n=1034)	CRC (n=1034)	Clostridiales species incertae sedis	Clostridiales species incertae sedis_meta_mOTU_v31_14036
SRR8865591	JC	61	M	19.4674	IND	3	T3N2aM0	Colon	Gupta	NA	Positive	CRC	NA	NA	NA	NA	Late onset	oCRC	NA	NA	new_mOTU_v31s_076963	1e-10	1034	(n=1034)	CRC (n=1034)	Lachnospiraceae species incertae sedis	Lachnospiraceae species incertae sedis_new_mOTU_v31s_076963
SRR8865591	JC	61	M	19.4674	IND	3	T3N2aM0	Colon	Gupta	NA	Positive	CRC	NA	NA	NA	NA	Late onset	oCRC	NA	NA	new_mOTU_v31s_086233	1e-10	1034	(n=1034)	CRC (n=1034)	Clostridium species incertae sedis	Clostridium species incertae sedis_new_mOTU_v31s_086233
SRR8865591	JC	61	M	19.4674	IND	3	T3N2aM0	Colon	Gupta	NA	Positive	CRC	NA	NA	NA	NA	Late onset	oCRC	NA	NA	ref_mOTU_v31_03437	1e-10	1034	(n=1034)	CRC (n=1034)	[Clostridium] scindens	[Clostridium] scindens_ref_mOTU_v31_03437
SRR8865591	JC	61	M	19.4674	IND	3	T3N2aM0	Colon	Gupta	NA	Positive	CRC	NA	NA	NA	NA	Late onset	oCRC	NA	NA	ref_mOTU_v31_05137	5.42911e-07	1034	(n=1034)	CRC (n=1034)	Clostridiales sp. [uncultured Eubacterium sp./uncultured Ruminococcus sp.]	Clostridiales sp. [uncultured Eubacterium sp./uncultured Ruminococcus sp.]_ref_mOTU_v31_05137
SRR8865591	JC	61	M	19.4674	IND	3	T3N2aM0	Colon	Gupta	NA	Positive	CRC	NA	NA	NA	NA	Late onset	oCRC	NA	NA	ref_mOTU_v31_05865	1e-10	1034	(n=1034)	CRC (n=1034)	Clostridium sp. Marseille-P2538	Clostridium sp. Marseille-P2538_ref_mOTU_v31_05865
SRR8865591	JC	61	M	19.4674	IND	3	T3N2aM0	Colon	Gupta	NA	Positive	CRC	NA	NA	NA	NA	Late onset	oCRC	NA	NA	ref_mOTU_v31_05866	1e-10	1034	(n=1034)	CRC (n=1034)	Dorea sp. D27	Dorea sp. D27_ref_mOTU_v31_05866
SRR8865591	JC	61	M	19.4674	IND	3	T3N2aM0	Colon	Gupta	NA	Positive	CRC	NA	NA	NA	NA	Late onset	oCRC	NA	NA	ref_mOTU_v31_11469	1e-10	1034	(n=1034)	CRC (n=1034)	[Clostridium] hylemonae	[Clostridium] hylemonae_ref_mOTU_v31_11469
SRR5898978	HCU	61	M	19.4877	IND	NA	NA	NA	Gupta	NA	NA	CTR	NA	0	NA	NA	Late onset	oCTR	NA	NA	ext_mOTU_v31_17526	1e-10	1108	(n=1108)	CTR (n=1108)	Ruminococcaceae species incertae sedis	Ruminococcaceae species incertae sedis_ext_mOTU_v31_17526
SRR5898978	HCU	61	M	19.4877	IND	NA	NA	NA	Gupta	NA	NA	CTR	NA	0	NA	NA	Late onset	oCTR	NA	NA	ext_mOTU_v31_20294	4.68364e-07	1108	(n=1108)	CTR (n=1108)	Clostridiales Family XIII. Incertae Sedis species incertae sedis	Clostridiales Family XIII. Incertae Sedis species incertae sedis_ext_mOTU_v31_20294
SRR5898978	HCU	61	M	19.4877	IND	NA	NA	NA	Gupta	NA	NA	CTR	NA	0	NA	NA	Late onset	oCTR	NA	NA	meta_mOTU_v31_12265	5.11614e-07	1108	(n=1108)	CTR (n=1108)	Clostridiales species incertae sedis	Clostridiales species incertae sedis_meta_mOTU_v31_12265
SRR5898978	HCU	61	M	19.4877	IND	NA	NA	NA	Gupta	NA	NA	CTR	NA	0	NA	NA	Late onset	oCTR	NA	NA	meta_mOTU_v31_12309	9.79879e-07	1108	(n=1108)	CTR (n=1108)	Clostridiales species incertae sedis	Clostridiales species incertae sedis_meta_mOTU_v31_12309
SRR5898978	HCU	61	M	19.4877	IND	NA	NA	NA	Gupta	NA	NA	CTR	NA	0	NA	NA	Late onset	oCTR	NA	NA	meta_mOTU_v31_14015	1e-10	1108	(n=1108)	CTR (n=1108)	Clostridiales species incertae sedis	Clostridiales species incertae sedis_meta_mOTU_v31_14015
SRR5898978	HCU	61	M	19.4877	IND	NA	NA	NA	Gupta	NA	NA	CTR	NA	0	NA	NA	Late onset	oCTR	NA	NA	meta_mOTU_v31_14036	1e-10	1108	(n=1108)	CTR (n=1108)	Clostridiales species incertae sedis	Clostridiales species incertae sedis_meta_mOTU_v31_14036
SRR5898978	HCU	61	M	19.4877	IND	NA	NA	NA	Gupta	NA	NA	CTR	NA	0	NA	NA	Late onset	oCTR	NA	NA	new_mOTU_v31s_076963	1e-10	1108	(n=1108)	CTR (n=1108)	Lachnospiraceae species incertae sedis	Lachnospiraceae species incertae sedis_new_mOTU_v31s_076963
SRR5898978	HCU	61	M	19.4877	IND	NA	NA	NA	Gupta	NA	NA	CTR	NA	0	NA	NA	Late onset	oCTR	NA	NA	new_mOTU_v31s_086233	1e-10	1108	(n=1108)	CTR (n=1108)	Clostridium species incertae sedis	Clostridium species incertae sedis_new_mOTU_v31s_086233
SRR5898978	HCU	61	M	19.4877	IND	NA	NA	NA	Gupta	NA	NA	CTR	NA	0	NA	NA	Late onset	oCTR	NA	NA	ref_mOTU_v31_03437	1e-10	1108	(n=1108)	CTR (n=1108)	[Clostridium] scindens	[Clostridium] scindens_ref_mOTU_v31_03437
SRR5898978	HCU	61	M	19.4877	IND	NA	NA	NA	Gupta	NA	NA	CTR	NA	0	NA	NA	Late onset	oCTR	NA	NA	ref_mOTU_v31_05137	1e-10	1108	(n=1108)	CTR (n=1108)	Clostridiales sp. [uncultured Eubacterium sp./uncultured Ruminococcus sp.]	Clostridiales sp. [uncultured Eubacterium sp./uncultured Ruminococcus sp.]_ref_mOTU_v31_05137
SRR5898978	HCU	61	M	19.4877	IND	NA	NA	NA	Gupta	NA	NA	CTR	NA	0	NA	NA	Late onset	oCTR	NA	NA	ref_mOTU_v31_05865	1e-10	1108	(n=1108)	CTR (n=1108)	Clostridium sp. Marseille-P2538	Clostridium sp. Marseille-P2538_ref_mOTU_v31_05865
SRR5898978	HCU	61	M	19.4877	IND	NA	NA	NA	Gupta	NA	NA	CTR	NA	0	NA	NA	Late onset	oCTR	NA	NA	ref_mOTU_v31_05866	1e-10	1108	(n=1108)	CTR (n=1108)	Dorea sp. D27	Dorea sp. D27_ref_mOTU_v31_05866
SRR5898978	HCU	61	M	19.4877	IND	NA	NA	NA	Gupta	NA	NA	CTR	NA	0	NA	NA	Late onset	oCTR	NA	NA	ref_mOTU_v31_11469	1e-10	1108	(n=1108)	CTR (n=1108)	[Clostridium] hylemonae	[Clostridium] hylemonae_ref_mOTU_v31_11469
SRR8865574	JN	58	M	19.9219	IND	1	T2N0M0	Rectum	Gupta	NA	Positive	CRC	NA	NA	NA	NA	Late onset	oCRC	NA	NA	ext_mOTU_v31_17526	1e-10	1034	(n=1034)	CRC (n=1034)	Ruminococcaceae species incertae sedis	Ruminococcaceae species incertae sedis_ext_mOTU_v31_17526
SRR8865574	JN	58	M	19.9219	IND	1	T2N0M0	Rectum	Gupta	NA	Positive	CRC	NA	NA	NA	NA	Late onset	oCRC	NA	NA	ext_mOTU_v31_20294	1e-10	1034	(n=1034)	CRC (n=1034)	Clostridiales Family XIII. Incertae Sedis species incertae sedis	Clostridiales Family XIII. Incertae Sedis species incertae sedis_ext_mOTU_v31_20294
SRR8865574	JN	58	M	19.9219	IND	1	T2N0M0	Rectum	Gupta	NA	Positive	CRC	NA	NA	NA	NA	Late onset	oCRC	NA	NA	meta_mOTU_v31_12265	1e-10	1034	(n=1034)	CRC (n=1034)	Clostridiales species incertae sedis	Clostridiales species incertae sedis_meta_mOTU_v31_12265
SRR8865574	JN	58	M	19.9219	IND	1	T2N0M0	Rectum	Gupta	NA	Positive	CRC	NA	NA	NA	NA	Late onset	oCRC	NA	NA	meta_mOTU_v31_12309	1e-10	1034	(n=1034)	CRC (n=1034)	Clostridiales species incertae sedis	Clostridiales species incertae sedis_meta_mOTU_v31_12309
SRR8865574	JN	58	M	19.9219	IND	1	T2N0M0	Rectum	Gupta	NA	Positive	CRC	NA	NA	NA	NA	Late onset	oCRC	NA	NA	meta_mOTU_v31_14015	1e-10	1034	(n=1034)	CRC (n=1034)	Clostridiales species incertae sedis	Clostridiales species incertae sedis_meta_mOTU_v31_14015
SRR8865574	JN	58	M	19.9219	IND	1	T2N0M0	Rectum	Gupta	NA	Positive	CRC	NA	NA	NA	NA	Late onset	oCRC	NA	NA	meta_mOTU_v31_14036	1e-10	1034	(n=1034)	CRC (n=1034)	Clostridiales species incertae sedis	Clostridiales species incertae sedis_meta_mOTU_v31_14036
SRR8865574	JN	58	M	19.9219	IND	1	T2N0M0	Rectum	Gupta	NA	Positive	CRC	NA	NA	NA	NA	Late onset	oCRC	NA	NA	new_mOTU_v31s_076963	1e-10	1034	(n=1034)	CRC (n=1034)	Lachnospiraceae species incertae sedis	Lachnospiraceae species incertae sedis_new_mOTU_v31s_076963
SRR8865574	JN	58	M	19.9219	IND	1	T2N0M0	Rectum	Gupta	NA	Positive	CRC	NA	NA	NA	NA	Late onset	oCRC	NA	NA	new_mOTU_v31s_086233	1e-10	1034	(n=1034)	CRC (n=1034)	Clostridium species incertae sedis	Clostridium species incertae sedis_new_mOTU_v31s_086233
SRR8865574	JN	58	M	19.9219	IND	1	T2N0M0	Rectum	Gupta	NA	Positive	CRC	NA	NA	NA	NA	Late onset	oCRC	NA	NA	ref_mOTU_v31_03437	1e-10	1034	(n=1034)	CRC (n=1034)	[Clostridium] scindens	[Clostridium] scindens_ref_mOTU_v31_03437
SRR8865574	JN	58	M	19.9219	IND	1	T2N0M0	Rectum	Gupta	NA	Positive	CRC	NA	NA	NA	NA	Late onset	oCRC	NA	NA	ref_mOTU_v31_05137	1e-10	1034	(n=1034)	CRC (n=1034)	Clostridiales sp. [uncultured Eubacterium sp./uncultured Ruminococcus sp.]	Clostridiales sp. [uncultured Eubacterium sp./uncultured Ruminococcus sp.]_ref_mOTU_v31_05137
SRR8865574	JN	58	M	19.9219	IND	1	T2N0M0	Rectum	Gupta	NA	Positive	CRC	NA	NA	NA	NA	Late onset	oCRC	NA	NA	ref_mOTU_v31_05865	1e-10	1034	(n=1034)	CRC (n=1034)	Clostridium sp. Marseille-P2538	Clostridium sp. Marseille-P2538_ref_mOTU_v31_05865
SRR8865574	JN	58	M	19.9219	IND	1	T2N0M0	Rectum	Gupta	NA	Positive	CRC	NA	NA	NA	NA	Late onset	oCRC	NA	NA	ref_mOTU_v31_05866	1e-10	1034	(n=1034)	CRC (n=1034)	Dorea sp. D27	Dorea sp. D27_ref_mOTU_v31_05866
SRR8865574	JN	58	M	19.9219	IND	1	T2N0M0	Rectum	Gupta	NA	Positive	CRC	NA	NA	NA	NA	Late onset	oCRC	NA	NA	ref_mOTU_v31_11469	1e-10	1034	(n=1034)	CRC (n=1034)	[Clostridium] hylemonae	[Clostridium] hylemonae_ref_mOTU_v31_11469
SRR5898979	HCV	58	F	19.9369	IND	NA	NA	NA	Gupta	NA	NA	CTR	NA	0	NA	NA	Late onset	oCTR	NA	NA	ext_mOTU_v31_17526	1e-10	1108	(n=1108)	CTR (n=1108)	Ruminococcaceae species incertae sedis	Ruminococcaceae species incertae sedis_ext_mOTU_v31_17526
SRR5898979	HCV	58	F	19.9369	IND	NA	NA	NA	Gupta	NA	NA	CTR	NA	0	NA	NA	Late onset	oCTR	NA	NA	ext_mOTU_v31_20294	1.21091e-06	1108	(n=1108)	CTR (n=1108)	Clostridiales Family XIII. Incertae Sedis species incertae sedis	Clostridiales Family XIII. Incertae Sedis species incertae sedis_ext_mOTU_v31_20294
SRR5898979	HCV	58	F	19.9369	IND	NA	NA	NA	Gupta	NA	NA	CTR	NA	0	NA	NA	Late onset	oCTR	NA	NA	meta_mOTU_v31_12265	8.5456e-07	1108	(n=1108)	CTR (n=1108)	Clostridiales species incertae sedis	Clostridiales species incertae sedis_meta_mOTU_v31_12265
SRR5898979	HCV	58	F	19.9369	IND	NA	NA	NA	Gupta	NA	NA	CTR	NA	0	NA	NA	Late onset	oCTR	NA	NA	meta_mOTU_v31_12309	1.21091e-06	1108	(n=1108)	CTR (n=1108)	Clostridiales species incertae sedis	Clostridiales species incertae sedis_meta_mOTU_v31_12309
SRR5898979	HCV	58	F	19.9369	IND	NA	NA	NA	Gupta	NA	NA	CTR	NA	0	NA	NA	Late onset	oCTR	NA	NA	meta_mOTU_v31_14015	1e-10	1108	(n=1108)	CTR (n=1108)	Clostridiales species incertae sedis	Clostridiales species incertae sedis_meta_mOTU_v31_14015
SRR5898979	HCV	58	F	19.9369	IND	NA	NA	NA	Gupta	NA	NA	CTR	NA	0	NA	NA	Late onset	oCTR	NA	NA	meta_mOTU_v31_14036	2.33465e-07	1108	(n=1108)	CTR (n=1108)	Clostridiales species incertae sedis	Clostridiales species incertae sedis_meta_mOTU_v31_14036
SRR5898979	HCV	58	F	19.9369	IND	NA	NA	NA	Gupta	NA	NA	CTR	NA	0	NA	NA	Late onset	oCTR	NA	NA	new_mOTU_v31s_076963	1e-10	1108	(n=1108)	CTR (n=1108)	Lachnospiraceae species incertae sedis	Lachnospiraceae species incertae sedis_new_mOTU_v31s_076963
SRR5898979	HCV	58	F	19.9369	IND	NA	NA	NA	Gupta	NA	NA	CTR	NA	0	NA	NA	Late onset	oCTR	NA	NA	new_mOTU_v31s_086233	1e-10	1108	(n=1108)	CTR (n=1108)	Clostridium species incertae sedis	Clostridium species incertae sedis_new_mOTU_v31s_086233
SRR5898979	HCV	58	F	19.9369	IND	NA	NA	NA	Gupta	NA	NA	CTR	NA	0	NA	NA	Late onset	oCTR	NA	NA	ref_mOTU_v31_03437	1e-10	1108	(n=1108)	CTR (n=1108)	[Clostridium] scindens	[Clostridium] scindens_ref_mOTU_v31_03437
SRR5898979	HCV	58	F	19.9369	IND	NA	NA	NA	Gupta	NA	NA	CTR	NA	0	NA	NA	Late onset	oCTR	NA	NA	ref_mOTU_v31_05137	1e-10	1108	(n=1108)	CTR (n=1108)	Clostridiales sp. [uncultured Eubacterium sp./uncultured Ruminococcus sp.]	Clostridiales sp. [uncultured Eubacterium sp./uncultured Ruminococcus sp.]_ref_mOTU_v31_05137
SRR5898979	HCV	58	F	19.9369	IND	NA	NA	NA	Gupta	NA	NA	CTR	NA	0	NA	NA	Late onset	oCTR	NA	NA	ref_mOTU_v31_05865	1e-10	1108	(n=1108)	CTR (n=1108)	Clostridium sp. Marseille-P2538	Clostridium sp. Marseille-P2538_ref_mOTU_v31_05865
SRR5898979	HCV	58	F	19.9369	IND	NA	NA	NA	Gupta	NA	NA	CTR	NA	0	NA	NA	Late onset	oCTR	NA	NA	ref_mOTU_v31_05866	1e-10	1108	(n=1108)	CTR (n=1108)	Dorea sp. D27	Dorea sp. D27_ref_mOTU_v31_05866
SRR5898979	HCV	58	F	19.9369	IND	NA	NA	NA	Gupta	NA	NA	CTR	NA	0	NA	NA	Late onset	oCTR	NA	NA	ref_mOTU_v31_11469	1e-10	1108	(n=1108)	CTR (n=1108)	[Clostridium] hylemonae	[Clostridium] hylemonae_ref_mOTU_v31_11469
SRR8865578	JJ	62	F	20.0254	IND	4	T2N0M1	Colon	Gupta	NA	Positive	CRC	NA	NA	NA	NA	Late onset	oCRC	NA	NA	ext_mOTU_v31_17526	1e-10	1034	(n=1034)	CRC (n=1034)	Ruminococcaceae species incertae sedis	Ruminococcaceae species incertae sedis_ext_mOTU_v31_17526
SRR8865578	JJ	62	F	20.0254	IND	4	T2N0M1	Colon	Gupta	NA	Positive	CRC	NA	NA	NA	NA	Late onset	oCRC	NA	NA	ext_mOTU_v31_20294	5.65589e-07	1034	(n=1034)	CRC (n=1034)	Clostridiales Family XIII. Incertae Sedis species incertae sedis	Clostridiales Family XIII. Incertae Sedis species incertae sedis_ext_mOTU_v31_20294
SRR8865578	JJ	62	F	20.0254	IND	4	T2N0M1	Colon	Gupta	NA	Positive	CRC	NA	NA	NA	NA	Late onset	oCRC	NA	NA	meta_mOTU_v31_12265	5.2265e-07	1034	(n=1034)	CRC (n=1034)	Clostridiales species incertae sedis	Clostridiales species incertae sedis_meta_mOTU_v31_12265
SRR8865578	JJ	62	F	20.0254	IND	4	T2N0M1	Colon	Gupta	NA	Positive	CRC	NA	NA	NA	NA	Late onset	oCRC	NA	NA	meta_mOTU_v31_12309	7.36906e-07	1034	(n=1034)	CRC (n=1034)	Clostridiales species incertae sedis	Clostridiales species incertae sedis_meta_mOTU_v31_12309
SRR8865578	JJ	62	F	20.0254	IND	4	T2N0M1	Colon	Gupta	NA	Positive	CRC	NA	NA	NA	NA	Late onset	oCRC	NA	NA	meta_mOTU_v31_14015	1e-10	1034	(n=1034)	CRC (n=1034)	Clostridiales species incertae sedis	Clostridiales species incertae sedis_meta_mOTU_v31_14015
SRR8865578	JJ	62	F	20.0254	IND	4	T2N0M1	Colon	Gupta	NA	Positive	CRC	NA	NA	NA	NA	Late onset	oCRC	NA	NA	meta_mOTU_v31_14036	1.37277e-07	1034	(n=1034)	CRC (n=1034)	Clostridiales species incertae sedis	Clostridiales species incertae sedis_meta_mOTU_v31_14036
SRR8865578	JJ	62	F	20.0254	IND	4	T2N0M1	Colon	Gupta	NA	Positive	CRC	NA	NA	NA	NA	Late onset	oCRC	NA	NA	new_mOTU_v31s_076963	1e-10	1034	(n=1034)	CRC (n=1034)	Lachnospiraceae species incertae sedis	Lachnospiraceae species incertae sedis_new_mOTU_v31s_076963
SRR8865578	JJ	62	F	20.0254	IND	4	T2N0M1	Colon	Gupta	NA	Positive	CRC	NA	NA	NA	NA	Late onset	oCRC	NA	NA	new_mOTU_v31s_086233	1e-10	1034	(n=1034)	CRC (n=1034)	Clostridium species incertae sedis	Clostridium species incertae sedis_new_mOTU_v31s_086233
SRR8865578	JJ	62	F	20.0254	IND	4	T2N0M1	Colon	Gupta	NA	Positive	CRC	NA	NA	NA	NA	Late onset	oCRC	NA	NA	ref_mOTU_v31_03437	1e-10	1034	(n=1034)	CRC (n=1034)	[Clostridium] scindens	[Clostridium] scindens_ref_mOTU_v31_03437
SRR8865578	JJ	62	F	20.0254	IND	4	T2N0M1	Colon	Gupta	NA	Positive	CRC	NA	NA	NA	NA	Late onset	oCRC	NA	NA	ref_mOTU_v31_05137	3.49724e-08	1034	(n=1034)	CRC (n=1034)	Clostridiales sp. [uncultured Eubacterium sp./uncultured Ruminococcus sp.]	Clostridiales sp. [uncultured Eubacterium sp./uncultured Ruminococcus sp.]_ref_mOTU_v31_05137
SRR8865578	JJ	62	F	20.0254	IND	4	T2N0M1	Colon	Gupta	NA	Positive	CRC	NA	NA	NA	NA	Late onset	oCRC	NA	NA	ref_mOTU_v31_05865	1e-10	1034	(n=1034)	CRC (n=1034)	Clostridium sp. Marseille-P2538	Clostridium sp. Marseille-P2538_ref_mOTU_v31_05865
SRR8865578	JJ	62	F	20.0254	IND	4	T2N0M1	Colon	Gupta	NA	Positive	CRC	NA	NA	NA	NA	Late onset	oCRC	NA	NA	ref_mOTU_v31_05866	1e-10	1034	(n=1034)	CRC (n=1034)	Dorea sp. D27	Dorea sp. D27_ref_mOTU_v31_05866
SRR8865578	JJ	62	F	20.0254	IND	4	T2N0M1	Colon	Gupta	NA	Positive	CRC	NA	NA	NA	NA	Late onset	oCRC	NA	NA	ref_mOTU_v31_11469	1e-10	1034	(n=1034)	CRC (n=1034)	[Clostridium] hylemonae	[Clostridium] hylemonae_ref_mOTU_v31_11469
SRR8865581	JO	71	M	20.0288	IND	3	T4N1M0	SigmoidC	Gupta	NA	Positive	CRC	NA	NA	NA	NA	Late onset	oCRC	NA	NA	ext_mOTU_v31_17526	1e-10	1034	(n=1034)	CRC (n=1034)	Ruminococcaceae species incertae sedis	Ruminococcaceae species incertae sedis_ext_mOTU_v31_17526
SRR8865581	JO	71	M	20.0288	IND	3	T4N1M0	SigmoidC	Gupta	NA	Positive	CRC	NA	NA	NA	NA	Late onset	oCRC	NA	NA	ext_mOTU_v31_20294	1.8032e-06	1034	(n=1034)	CRC (n=1034)	Clostridiales Family XIII. Incertae Sedis species incertae sedis	Clostridiales Family XIII. Incertae Sedis species incertae sedis_ext_mOTU_v31_20294
SRR8865581	JO	71	M	20.0288	IND	3	T4N1M0	SigmoidC	Gupta	NA	Positive	CRC	NA	NA	NA	NA	Late onset	oCRC	NA	NA	meta_mOTU_v31_12265	2.60995e-06	1034	(n=1034)	CRC (n=1034)	Clostridiales species incertae sedis	Clostridiales species incertae sedis_meta_mOTU_v31_12265
SRR8865581	JO	71	M	20.0288	IND	3	T4N1M0	SigmoidC	Gupta	NA	Positive	CRC	NA	NA	NA	NA	Late onset	oCRC	NA	NA	meta_mOTU_v31_12309	3.21836e-06	1034	(n=1034)	CRC (n=1034)	Clostridiales species incertae sedis	Clostridiales species incertae sedis_meta_mOTU_v31_12309
SRR8865581	JO	71	M	20.0288	IND	3	T4N1M0	SigmoidC	Gupta	NA	Positive	CRC	NA	NA	NA	NA	Late onset	oCRC	NA	NA	meta_mOTU_v31_14015	1e-10	1034	(n=1034)	CRC (n=1034)	Clostridiales species incertae sedis	Clostridiales species incertae sedis_meta_mOTU_v31_14015
SRR8865581	JO	71	M	20.0288	IND	3	T4N1M0	SigmoidC	Gupta	NA	Positive	CRC	NA	NA	NA	NA	Late onset	oCRC	NA	NA	meta_mOTU_v31_14036	4.58927e-07	1034	(n=1034)	CRC (n=1034)	Clostridiales species incertae sedis	Clostridiales species incertae sedis_meta_mOTU_v31_14036
SRR8865581	JO	71	M	20.0288	IND	3	T4N1M0	SigmoidC	Gupta	NA	Positive	CRC	NA	NA	NA	NA	Late onset	oCRC	NA	NA	new_mOTU_v31s_076963	1e-10	1034	(n=1034)	CRC (n=1034)	Lachnospiraceae species incertae sedis	Lachnospiraceae species incertae sedis_new_mOTU_v31s_076963
SRR8865581	JO	71	M	20.0288	IND	3	T4N1M0	SigmoidC	Gupta	NA	Positive	CRC	NA	NA	NA	NA	Late onset	oCRC	NA	NA	new_mOTU_v31s_086233	1e-10	1034	(n=1034)	CRC (n=1034)	Clostridium species incertae sedis	Clostridium species incertae sedis_new_mOTU_v31s_086233
SRR8865581	JO	71	M	20.0288	IND	3	T4N1M0	SigmoidC	Gupta	NA	Positive	CRC	NA	NA	NA	NA	Late onset	oCRC	NA	NA	ref_mOTU_v31_03437	1e-10	1034	(n=1034)	CRC (n=1034)	[Clostridium] scindens	[Clostridium] scindens_ref_mOTU_v31_03437
SRR8865581	JO	71	M	20.0288	IND	3	T4N1M0	SigmoidC	Gupta	NA	Positive	CRC	NA	NA	NA	NA	Late onset	oCRC	NA	NA	ref_mOTU_v31_05137	3.76334e-07	1034	(n=1034)	CRC (n=1034)	Clostridiales sp. [uncultured Eubacterium sp./uncultured Ruminococcus sp.]	Clostridiales sp. [uncultured Eubacterium sp./uncultured Ruminococcus sp.]_ref_mOTU_v31_05137
SRR8865581	JO	71	M	20.0288	IND	3	T4N1M0	SigmoidC	Gupta	NA	Positive	CRC	NA	NA	NA	NA	Late onset	oCRC	NA	NA	ref_mOTU_v31_05865	1e-10	1034	(n=1034)	CRC (n=1034)	Clostridium sp. Marseille-P2538	Clostridium sp. Marseille-P2538_ref_mOTU_v31_05865
SRR8865581	JO	71	M	20.0288	IND	3	T4N1M0	SigmoidC	Gupta	NA	Positive	CRC	NA	NA	NA	NA	Late onset	oCRC	NA	NA	ref_mOTU_v31_05866	1e-10	1034	(n=1034)	CRC (n=1034)	Dorea sp. D27	Dorea sp. D27_ref_mOTU_v31_05866
SRR8865581	JO	71	M	20.0288	IND	3	T4N1M0	SigmoidC	Gupta	NA	Positive	CRC	NA	NA	NA	NA	Late onset	oCRC	NA	NA	ref_mOTU_v31_11469	1e-10	1034	(n=1034)	CRC (n=1034)	[Clostridium] hylemonae	[Clostridium] hylemonae_ref_mOTU_v31_11469
SRR8865598	A1	62	M	20.0773	IND	1	T2N0M0	Rectum	Gupta	NA	Positive	CRC	NA	NA	NA	NA	Late onset	oCRC	NA	NA	ext_mOTU_v31_17526	2.64191e-07	1034	(n=1034)	CRC (n=1034)	Ruminococcaceae species incertae sedis	Ruminococcaceae species incertae sedis_ext_mOTU_v31_17526
SRR8865598	A1	62	M	20.0773	IND	1	T2N0M0	Rectum	Gupta	NA	Positive	CRC	NA	NA	NA	NA	Late onset	oCRC	NA	NA	ext_mOTU_v31_20294	3.81418e-07	1034	(n=1034)	CRC (n=1034)	Clostridiales Family XIII. Incertae Sedis species incertae sedis	Clostridiales Family XIII. Incertae Sedis species incertae sedis_ext_mOTU_v31_20294
SRR8865598	A1	62	M	20.0773	IND	1	T2N0M0	Rectum	Gupta	NA	Positive	CRC	NA	NA	NA	NA	Late onset	oCRC	NA	NA	meta_mOTU_v31_12265	3.83023e-07	1034	(n=1034)	CRC (n=1034)	Clostridiales species incertae sedis	Clostridiales species incertae sedis_meta_mOTU_v31_12265
SRR8865598	A1	62	M	20.0773	IND	1	T2N0M0	Rectum	Gupta	NA	Positive	CRC	NA	NA	NA	NA	Late onset	oCRC	NA	NA	meta_mOTU_v31_12309	3.97545e-07	1034	(n=1034)	CRC (n=1034)	Clostridiales species incertae sedis	Clostridiales species incertae sedis_meta_mOTU_v31_12309
SRR8865598	A1	62	M	20.0773	IND	1	T2N0M0	Rectum	Gupta	NA	Positive	CRC	NA	NA	NA	NA	Late onset	oCRC	NA	NA	meta_mOTU_v31_14015	1.99055e-07	1034	(n=1034)	CRC (n=1034)	Clostridiales species incertae sedis	Clostridiales species incertae sedis_meta_mOTU_v31_14015
SRR8865598	A1	62	M	20.0773	IND	1	T2N0M0	Rectum	Gupta	NA	Positive	CRC	NA	NA	NA	NA	Late onset	oCRC	NA	NA	meta_mOTU_v31_14036	7.18749e-08	1034	(n=1034)	CRC (n=1034)	Clostridiales species incertae sedis	Clostridiales species incertae sedis_meta_mOTU_v31_14036
SRR8865598	A1	62	M	20.0773	IND	1	T2N0M0	Rectum	Gupta	NA	Positive	CRC	NA	NA	NA	NA	Late onset	oCRC	NA	NA	new_mOTU_v31s_076963	1e-10	1034	(n=1034)	CRC (n=1034)	Lachnospiraceae species incertae sedis	Lachnospiraceae species incertae sedis_new_mOTU_v31s_076963
SRR8865598	A1	62	M	20.0773	IND	1	T2N0M0	Rectum	Gupta	NA	Positive	CRC	NA	NA	NA	NA	Late onset	oCRC	NA	NA	new_mOTU_v31s_086233	2.05244e-06	1034	(n=1034)	CRC (n=1034)	Clostridium species incertae sedis	Clostridium species incertae sedis_new_mOTU_v31s_086233
SRR8865598	A1	62	M	20.0773	IND	1	T2N0M0	Rectum	Gupta	NA	Positive	CRC	NA	NA	NA	NA	Late onset	oCRC	NA	NA	ref_mOTU_v31_03437	1e-10	1034	(n=1034)	CRC (n=1034)	[Clostridium] scindens	[Clostridium] scindens_ref_mOTU_v31_03437
SRR8865598	A1	62	M	20.0773	IND	1	T2N0M0	Rectum	Gupta	NA	Positive	CRC	NA	NA	NA	NA	Late onset	oCRC	NA	NA	ref_mOTU_v31_05137	3.34194e-07	1034	(n=1034)	CRC (n=1034)	Clostridiales sp. [uncultured Eubacterium sp./uncultured Ruminococcus sp.]	Clostridiales sp. [uncultured Eubacterium sp./uncultured Ruminococcus sp.]_ref_mOTU_v31_05137
SRR8865598	A1	62	M	20.0773	IND	1	T2N0M0	Rectum	Gupta	NA	Positive	CRC	NA	NA	NA	NA	Late onset	oCRC	NA	NA	ref_mOTU_v31_05865	2.05244e-06	1034	(n=1034)	CRC (n=1034)	Clostridium sp. Marseille-P2538	Clostridium sp. Marseille-P2538_ref_mOTU_v31_05865
SRR8865598	A1	62	M	20.0773	IND	1	T2N0M0	Rectum	Gupta	NA	Positive	CRC	NA	NA	NA	NA	Late onset	oCRC	NA	NA	ref_mOTU_v31_05866	2.05244e-06	1034	(n=1034)	CRC (n=1034)	Dorea sp. D27	Dorea sp. D27_ref_mOTU_v31_05866
SRR8865598	A1	62	M	20.0773	IND	1	T2N0M0	Rectum	Gupta	NA	Positive	CRC	NA	NA	NA	NA	Late onset	oCRC	NA	NA	ref_mOTU_v31_11469	3.31579e-06	1034	(n=1034)	CRC (n=1034)	[Clostridium] hylemonae	[Clostridium] hylemonae_ref_mOTU_v31_11469
SRR8865583	JE	64	M	20.0773	IND	1	T1N0M0	Rectum	Gupta	NA	Positive	CRC	NA	NA	NA	NA	Late onset	oCRC	NA	NA	ext_mOTU_v31_17526	1e-10	1034	(n=1034)	CRC (n=1034)	Ruminococcaceae species incertae sedis	Ruminococcaceae species incertae sedis_ext_mOTU_v31_17526
SRR8865583	JE	64	M	20.0773	IND	1	T1N0M0	Rectum	Gupta	NA	Positive	CRC	NA	NA	NA	NA	Late onset	oCRC	NA	NA	ext_mOTU_v31_20294	3.71548e-07	1034	(n=1034)	CRC (n=1034)	Clostridiales Family XIII. Incertae Sedis species incertae sedis	Clostridiales Family XIII. Incertae Sedis species incertae sedis_ext_mOTU_v31_20294
SRR8865583	JE	64	M	20.0773	IND	1	T1N0M0	Rectum	Gupta	NA	Positive	CRC	NA	NA	NA	NA	Late onset	oCRC	NA	NA	meta_mOTU_v31_12265	1.2107e-07	1034	(n=1034)	CRC (n=1034)	Clostridiales species incertae sedis	Clostridiales species incertae sedis_meta_mOTU_v31_12265
SRR8865583	JE	64	M	20.0773	IND	1	T1N0M0	Rectum	Gupta	NA	Positive	CRC	NA	NA	NA	NA	Late onset	oCRC	NA	NA	meta_mOTU_v31_12309	4.35683e-07	1034	(n=1034)	CRC (n=1034)	Clostridiales species incertae sedis	Clostridiales species incertae sedis_meta_mOTU_v31_12309
SRR8865583	JE	64	M	20.0773	IND	1	T1N0M0	Rectum	Gupta	NA	Positive	CRC	NA	NA	NA	NA	Late onset	oCRC	NA	NA	meta_mOTU_v31_14015	1e-10	1034	(n=1034)	CRC (n=1034)	Clostridiales species incertae sedis	Clostridiales species incertae sedis_meta_mOTU_v31_14015
SRR8865583	JE	64	M	20.0773	IND	1	T1N0M0	Rectum	Gupta	NA	Positive	CRC	NA	NA	NA	NA	Late onset	oCRC	NA	NA	meta_mOTU_v31_14036	1e-10	1034	(n=1034)	CRC (n=1034)	Clostridiales species incertae sedis	Clostridiales species incertae sedis_meta_mOTU_v31_14036
SRR8865583	JE	64	M	20.0773	IND	1	T1N0M0	Rectum	Gupta	NA	Positive	CRC	NA	NA	NA	NA	Late onset	oCRC	NA	NA	new_mOTU_v31s_076963	1e-10	1034	(n=1034)	CRC (n=1034)	Lachnospiraceae species incertae sedis	Lachnospiraceae species incertae sedis_new_mOTU_v31s_076963
SRR8865583	JE	64	M	20.0773	IND	1	T1N0M0	Rectum	Gupta	NA	Positive	CRC	NA	NA	NA	NA	Late onset	oCRC	NA	NA	new_mOTU_v31s_086233	1e-10	1034	(n=1034)	CRC (n=1034)	Clostridium species incertae sedis	Clostridium species incertae sedis_new_mOTU_v31s_086233
SRR8865583	JE	64	M	20.0773	IND	1	T1N0M0	Rectum	Gupta	NA	Positive	CRC	NA	NA	NA	NA	Late onset	oCRC	NA	NA	ref_mOTU_v31_03437	1e-10	1034	(n=1034)	CRC (n=1034)	[Clostridium] scindens	[Clostridium] scindens_ref_mOTU_v31_03437
SRR8865583	JE	64	M	20.0773	IND	1	T1N0M0	Rectum	Gupta	NA	Positive	CRC	NA	NA	NA	NA	Late onset	oCRC	NA	NA	ref_mOTU_v31_05137	8.54114e-07	1034	(n=1034)	CRC (n=1034)	Clostridiales sp. [uncultured Eubacterium sp./uncultured Ruminococcus sp.]	Clostridiales sp. [uncultured Eubacterium sp./uncultured Ruminococcus sp.]_ref_mOTU_v31_05137
SRR8865583	JE	64	M	20.0773	IND	1	T1N0M0	Rectum	Gupta	NA	Positive	CRC	NA	NA	NA	NA	Late onset	oCRC	NA	NA	ref_mOTU_v31_05865	1e-10	1034	(n=1034)	CRC (n=1034)	Clostridium sp. Marseille-P2538	Clostridium sp. Marseille-P2538_ref_mOTU_v31_05865
SRR8865583	JE	64	M	20.0773	IND	1	T1N0M0	Rectum	Gupta	NA	Positive	CRC	NA	NA	NA	NA	Late onset	oCRC	NA	NA	ref_mOTU_v31_05866	1e-10	1034	(n=1034)	CRC (n=1034)	Dorea sp. D27	Dorea sp. D27_ref_mOTU_v31_05866
SRR8865583	JE	64	M	20.0773	IND	1	T1N0M0	Rectum	Gupta	NA	Positive	CRC	NA	NA	NA	NA	Late onset	oCRC	NA	NA	ref_mOTU_v31_11469	1e-10	1034	(n=1034)	CRC (n=1034)	[Clostridium] hylemonae	[Clostridium] hylemonae_ref_mOTU_v31_11469
SRR8865601	A12	65	M	20.3223	IND	3	pT2N2M0	Rectum	Gupta	NA	Positive	CRC	NA	NA	NA	NA	Late onset	oCRC	NA	NA	ext_mOTU_v31_17526	1e-10	1034	(n=1034)	CRC (n=1034)	Ruminococcaceae species incertae sedis	Ruminococcaceae species incertae sedis_ext_mOTU_v31_17526
SRR8865601	A12	65	M	20.3223	IND	3	pT2N2M0	Rectum	Gupta	NA	Positive	CRC	NA	NA	NA	NA	Late onset	oCRC	NA	NA	ext_mOTU_v31_20294	1e-10	1034	(n=1034)	CRC (n=1034)	Clostridiales Family XIII. Incertae Sedis species incertae sedis	Clostridiales Family XIII. Incertae Sedis species incertae sedis_ext_mOTU_v31_20294
SRR8865601	A12	65	M	20.3223	IND	3	pT2N2M0	Rectum	Gupta	NA	Positive	CRC	NA	NA	NA	NA	Late onset	oCRC	NA	NA	meta_mOTU_v31_12265	1e-10	1034	(n=1034)	CRC (n=1034)	Clostridiales species incertae sedis	Clostridiales species incertae sedis_meta_mOTU_v31_12265
SRR8865601	A12	65	M	20.3223	IND	3	pT2N2M0	Rectum	Gupta	NA	Positive	CRC	NA	NA	NA	NA	Late onset	oCRC	NA	NA	meta_mOTU_v31_12309	1e-10	1034	(n=1034)	CRC (n=1034)	Clostridiales species incertae sedis	Clostridiales species incertae sedis_meta_mOTU_v31_12309
SRR8865601	A12	65	M	20.3223	IND	3	pT2N2M0	Rectum	Gupta	NA	Positive	CRC	NA	NA	NA	NA	Late onset	oCRC	NA	NA	meta_mOTU_v31_14015	1e-10	1034	(n=1034)	CRC (n=1034)	Clostridiales species incertae sedis	Clostridiales species incertae sedis_meta_mOTU_v31_14015
SRR8865601	A12	65	M	20.3223	IND	3	pT2N2M0	Rectum	Gupta	NA	Positive	CRC	NA	NA	NA	NA	Late onset	oCRC	NA	NA	meta_mOTU_v31_14036	1e-10	1034	(n=1034)	CRC (n=1034)	Clostridiales species incertae sedis	Clostridiales species incertae sedis_meta_mOTU_v31_14036
SRR8865601	A12	65	M	20.3223	IND	3	pT2N2M0	Rectum	Gupta	NA	Positive	CRC	NA	NA	NA	NA	Late onset	oCRC	NA	NA	new_mOTU_v31s_076963	1e-10	1034	(n=1034)	CRC (n=1034)	Lachnospiraceae species incertae sedis	Lachnospiraceae species incertae sedis_new_mOTU_v31s_076963
SRR8865601	A12	65	M	20.3223	IND	3	pT2N2M0	Rectum	Gupta	NA	Positive	CRC	NA	NA	NA	NA	Late onset	oCRC	NA	NA	new_mOTU_v31s_086233	1e-10	1034	(n=1034)	CRC (n=1034)	Clostridium species incertae sedis	Clostridium species incertae sedis_new_mOTU_v31s_086233
SRR8865601	A12	65	M	20.3223	IND	3	pT2N2M0	Rectum	Gupta	NA	Positive	CRC	NA	NA	NA	NA	Late onset	oCRC	NA	NA	ref_mOTU_v31_03437	1e-10	1034	(n=1034)	CRC (n=1034)	[Clostridium] scindens	[Clostridium] scindens_ref_mOTU_v31_03437
SRR8865601	A12	65	M	20.3223	IND	3	pT2N2M0	Rectum	Gupta	NA	Positive	CRC	NA	NA	NA	NA	Late onset	oCRC	NA	NA	ref_mOTU_v31_05137	1e-10	1034	(n=1034)	CRC (n=1034)	Clostridiales sp. [uncultured Eubacterium sp./uncultured Ruminococcus sp.]	Clostridiales sp. [uncultured Eubacterium sp./uncultured Ruminococcus sp.]_ref_mOTU_v31_05137
SRR8865601	A12	65	M	20.3223	IND	3	pT2N2M0	Rectum	Gupta	NA	Positive	CRC	NA	NA	NA	NA	Late onset	oCRC	NA	NA	ref_mOTU_v31_05865	1e-10	1034	(n=1034)	CRC (n=1034)	Clostridium sp. Marseille-P2538	Clostridium sp. Marseille-P2538_ref_mOTU_v31_05865
SRR8865601	A12	65	M	20.3223	IND	3	pT2N2M0	Rectum	Gupta	NA	Positive	CRC	NA	NA	NA	NA	Late onset	oCRC	NA	NA	ref_mOTU_v31_05866	1e-10	1034	(n=1034)	CRC (n=1034)	Dorea sp. D27	Dorea sp. D27_ref_mOTU_v31_05866
SRR8865601	A12	65	M	20.3223	IND	3	pT2N2M0	Rectum	Gupta	NA	Positive	CRC	NA	NA	NA	NA	Late onset	oCRC	NA	NA	ref_mOTU_v31_11469	1e-10	1034	(n=1034)	CRC (n=1034)	[Clostridium] hylemonae	[Clostridium] hylemonae_ref_mOTU_v31_11469
SRR8865572	JL	59	F	20.3428	IND	3	T4N1M0	Rectum	Gupta	NA	Positive	CRC	NA	NA	NA	NA	Late onset	oCRC	NA	NA	ext_mOTU_v31_17526	1e-10	1034	(n=1034)	CRC (n=1034)	Ruminococcaceae species incertae sedis	Ruminococcaceae species incertae sedis_ext_mOTU_v31_17526
SRR8865572	JL	59	F	20.3428	IND	3	T4N1M0	Rectum	Gupta	NA	Positive	CRC	NA	NA	NA	NA	Late onset	oCRC	NA	NA	ext_mOTU_v31_20294	1e-10	1034	(n=1034)	CRC (n=1034)	Clostridiales Family XIII. Incertae Sedis species incertae sedis	Clostridiales Family XIII. Incertae Sedis species incertae sedis_ext_mOTU_v31_20294
SRR8865572	JL	59	F	20.3428	IND	3	T4N1M0	Rectum	Gupta	NA	Positive	CRC	NA	NA	NA	NA	Late onset	oCRC	NA	NA	meta_mOTU_v31_12265	3.86459e-07	1034	(n=1034)	CRC (n=1034)	Clostridiales species incertae sedis	Clostridiales species incertae sedis_meta_mOTU_v31_12265
SRR8865572	JL	59	F	20.3428	IND	3	T4N1M0	Rectum	Gupta	NA	Positive	CRC	NA	NA	NA	NA	Late onset	oCRC	NA	NA	meta_mOTU_v31_12309	3.86459e-07	1034	(n=1034)	CRC (n=1034)	Clostridiales species incertae sedis	Clostridiales species incertae sedis_meta_mOTU_v31_12309
SRR8865572	JL	59	F	20.3428	IND	3	T4N1M0	Rectum	Gupta	NA	Positive	CRC	NA	NA	NA	NA	Late onset	oCRC	NA	NA	meta_mOTU_v31_14015	1e-10	1034	(n=1034)	CRC (n=1034)	Clostridiales species incertae sedis	Clostridiales species incertae sedis_meta_mOTU_v31_14015
SRR8865572	JL	59	F	20.3428	IND	3	T4N1M0	Rectum	Gupta	NA	Positive	CRC	NA	NA	NA	NA	Late onset	oCRC	NA	NA	meta_mOTU_v31_14036	1e-10	1034	(n=1034)	CRC (n=1034)	Clostridiales species incertae sedis	Clostridiales species incertae sedis_meta_mOTU_v31_14036
SRR8865572	JL	59	F	20.3428	IND	3	T4N1M0	Rectum	Gupta	NA	Positive	CRC	NA	NA	NA	NA	Late onset	oCRC	NA	NA	new_mOTU_v31s_076963	1e-10	1034	(n=1034)	CRC (n=1034)	Lachnospiraceae species incertae sedis	Lachnospiraceae species incertae sedis_new_mOTU_v31s_076963
SRR8865572	JL	59	F	20.3428	IND	3	T4N1M0	Rectum	Gupta	NA	Positive	CRC	NA	NA	NA	NA	Late onset	oCRC	NA	NA	new_mOTU_v31s_086233	1e-10	1034	(n=1034)	CRC (n=1034)	Clostridium species incertae sedis	Clostridium species incertae sedis_new_mOTU_v31s_086233
SRR8865572	JL	59	F	20.3428	IND	3	T4N1M0	Rectum	Gupta	NA	Positive	CRC	NA	NA	NA	NA	Late onset	oCRC	NA	NA	ref_mOTU_v31_03437	1e-10	1034	(n=1034)	CRC (n=1034)	[Clostridium] scindens	[Clostridium] scindens_ref_mOTU_v31_03437
SRR8865572	JL	59	F	20.3428	IND	3	T4N1M0	Rectum	Gupta	NA	Positive	CRC	NA	NA	NA	NA	Late onset	oCRC	NA	NA	ref_mOTU_v31_05137	1e-10	1034	(n=1034)	CRC (n=1034)	Clostridiales sp. [uncultured Eubacterium sp./uncultured Ruminococcus sp.]	Clostridiales sp. [uncultured Eubacterium sp./uncultured Ruminococcus sp.]_ref_mOTU_v31_05137
SRR8865572	JL	59	F	20.3428	IND	3	T4N1M0	Rectum	Gupta	NA	Positive	CRC	NA	NA	NA	NA	Late onset	oCRC	NA	NA	ref_mOTU_v31_05865	1e-10	1034	(n=1034)	CRC (n=1034)	Clostridium sp. Marseille-P2538	Clostridium sp. Marseille-P2538_ref_mOTU_v31_05865
SRR8865572	JL	59	F	20.3428	IND	3	T4N1M0	Rectum	Gupta	NA	Positive	CRC	NA	NA	NA	NA	Late onset	oCRC	NA	NA	ref_mOTU_v31_05866	1e-10	1034	(n=1034)	CRC (n=1034)	Dorea sp. D27	Dorea sp. D27_ref_mOTU_v31_05866
SRR8865572	JL	59	F	20.3428	IND	3	T4N1M0	Rectum	Gupta	NA	Positive	CRC	NA	NA	NA	NA	Late onset	oCRC	NA	NA	ref_mOTU_v31_11469	1e-10	1034	(n=1034)	CRC (n=1034)	[Clostridium] hylemonae	[Clostridium] hylemonae_ref_mOTU_v31_11469
SRR8865595	A14	56	M	20.4491	IND	3	T4N1M0	Rectum	Gupta	NA	Positive	CRC	NA	NA	NA	NA	Late onset	oCRC	NA	NA	ext_mOTU_v31_17526	1e-10	1034	(n=1034)	CRC (n=1034)	Ruminococcaceae species incertae sedis	Ruminococcaceae species incertae sedis_ext_mOTU_v31_17526
SRR8865595	A14	56	M	20.4491	IND	3	T4N1M0	Rectum	Gupta	NA	Positive	CRC	NA	NA	NA	NA	Late onset	oCRC	NA	NA	ext_mOTU_v31_20294	1e-10	1034	(n=1034)	CRC (n=1034)	Clostridiales Family XIII. Incertae Sedis species incertae sedis	Clostridiales Family XIII. Incertae Sedis species incertae sedis_ext_mOTU_v31_20294
SRR8865595	A14	56	M	20.4491	IND	3	T4N1M0	Rectum	Gupta	NA	Positive	CRC	NA	NA	NA	NA	Late onset	oCRC	NA	NA	meta_mOTU_v31_12265	1e-10	1034	(n=1034)	CRC (n=1034)	Clostridiales species incertae sedis	Clostridiales species incertae sedis_meta_mOTU_v31_12265
SRR8865595	A14	56	M	20.4491	IND	3	T4N1M0	Rectum	Gupta	NA	Positive	CRC	NA	NA	NA	NA	Late onset	oCRC	NA	NA	meta_mOTU_v31_12309	1e-10	1034	(n=1034)	CRC (n=1034)	Clostridiales species incertae sedis	Clostridiales species incertae sedis_meta_mOTU_v31_12309
SRR8865595	A14	56	M	20.4491	IND	3	T4N1M0	Rectum	Gupta	NA	Positive	CRC	NA	NA	NA	NA	Late onset	oCRC	NA	NA	meta_mOTU_v31_14015	1e-10	1034	(n=1034)	CRC (n=1034)	Clostridiales species incertae sedis	Clostridiales species incertae sedis_meta_mOTU_v31_14015
SRR8865595	A14	56	M	20.4491	IND	3	T4N1M0	Rectum	Gupta	NA	Positive	CRC	NA	NA	NA	NA	Late onset	oCRC	NA	NA	meta_mOTU_v31_14036	1e-10	1034	(n=1034)	CRC (n=1034)	Clostridiales species incertae sedis	Clostridiales species incertae sedis_meta_mOTU_v31_14036
SRR8865595	A14	56	M	20.4491	IND	3	T4N1M0	Rectum	Gupta	NA	Positive	CRC	NA	NA	NA	NA	Late onset	oCRC	NA	NA	new_mOTU_v31s_076963	1e-10	1034	(n=1034)	CRC (n=1034)	Lachnospiraceae species incertae sedis	Lachnospiraceae species incertae sedis_new_mOTU_v31s_076963
SRR8865595	A14	56	M	20.4491	IND	3	T4N1M0	Rectum	Gupta	NA	Positive	CRC	NA	NA	NA	NA	Late onset	oCRC	NA	NA	new_mOTU_v31s_086233	1e-10	1034	(n=1034)	CRC (n=1034)	Clostridium species incertae sedis	Clostridium species incertae sedis_new_mOTU_v31s_086233
SRR8865595	A14	56	M	20.4491	IND	3	T4N1M0	Rectum	Gupta	NA	Positive	CRC	NA	NA	NA	NA	Late onset	oCRC	NA	NA	ref_mOTU_v31_03437	1e-10	1034	(n=1034)	CRC (n=1034)	[Clostridium] scindens	[Clostridium] scindens_ref_mOTU_v31_03437
SRR8865595	A14	56	M	20.4491	IND	3	T4N1M0	Rectum	Gupta	NA	Positive	CRC	NA	NA	NA	NA	Late onset	oCRC	NA	NA	ref_mOTU_v31_05137	1e-10	1034	(n=1034)	CRC (n=1034)	Clostridiales sp. [uncultured Eubacterium sp./uncultured Ruminococcus sp.]	Clostridiales sp. [uncultured Eubacterium sp./uncultured Ruminococcus sp.]_ref_mOTU_v31_05137
SRR8865595	A14	56	M	20.4491	IND	3	T4N1M0	Rectum	Gupta	NA	Positive	CRC	NA	NA	NA	NA	Late onset	oCRC	NA	NA	ref_mOTU_v31_05865	1e-10	1034	(n=1034)	CRC (n=1034)	Clostridium sp. Marseille-P2538	Clostridium sp. Marseille-P2538_ref_mOTU_v31_05865
SRR8865595	A14	56	M	20.4491	IND	3	T4N1M0	Rectum	Gupta	NA	Positive	CRC	NA	NA	NA	NA	Late onset	oCRC	NA	NA	ref_mOTU_v31_05866	1e-10	1034	(n=1034)	CRC (n=1034)	Dorea sp. D27	Dorea sp. D27_ref_mOTU_v31_05866
SRR8865595	A14	56	M	20.4491	IND	3	T4N1M0	Rectum	Gupta	NA	Positive	CRC	NA	NA	NA	NA	Late onset	oCRC	NA	NA	ref_mOTU_v31_11469	1e-10	1034	(n=1034)	CRC (n=1034)	[Clostridium] hylemonae	[Clostridium] hylemonae_ref_mOTU_v31_11469
SRR8865587	A8	66	F	20.5049	IND	1	T1N0M0	Colon	Gupta	NA	Positive	CRC	NA	NA	NA	NA	Late onset	oCRC	NA	NA	ext_mOTU_v31_17526	1e-10	1034	(n=1034)	CRC (n=1034)	Ruminococcaceae species incertae sedis	Ruminococcaceae species incertae sedis_ext_mOTU_v31_17526
SRR8865587	A8	66	F	20.5049	IND	1	T1N0M0	Colon	Gupta	NA	Positive	CRC	NA	NA	NA	NA	Late onset	oCRC	NA	NA	ext_mOTU_v31_20294	1e-10	1034	(n=1034)	CRC (n=1034)	Clostridiales Family XIII. Incertae Sedis species incertae sedis	Clostridiales Family XIII. Incertae Sedis species incertae sedis_ext_mOTU_v31_20294
SRR8865587	A8	66	F	20.5049	IND	1	T1N0M0	Colon	Gupta	NA	Positive	CRC	NA	NA	NA	NA	Late onset	oCRC	NA	NA	meta_mOTU_v31_12265	1e-10	1034	(n=1034)	CRC (n=1034)	Clostridiales species incertae sedis	Clostridiales species incertae sedis_meta_mOTU_v31_12265
SRR8865587	A8	66	F	20.5049	IND	1	T1N0M0	Colon	Gupta	NA	Positive	CRC	NA	NA	NA	NA	Late onset	oCRC	NA	NA	meta_mOTU_v31_12309	1e-10	1034	(n=1034)	CRC (n=1034)	Clostridiales species incertae sedis	Clostridiales species incertae sedis_meta_mOTU_v31_12309
SRR8865587	A8	66	F	20.5049	IND	1	T1N0M0	Colon	Gupta	NA	Positive	CRC	NA	NA	NA	NA	Late onset	oCRC	NA	NA	meta_mOTU_v31_14015	1e-10	1034	(n=1034)	CRC (n=1034)	Clostridiales species incertae sedis	Clostridiales species incertae sedis_meta_mOTU_v31_14015
SRR8865587	A8	66	F	20.5049	IND	1	T1N0M0	Colon	Gupta	NA	Positive	CRC	NA	NA	NA	NA	Late onset	oCRC	NA	NA	meta_mOTU_v31_14036	1e-10	1034	(n=1034)	CRC (n=1034)	Clostridiales species incertae sedis	Clostridiales species incertae sedis_meta_mOTU_v31_14036
SRR8865587	A8	66	F	20.5049	IND	1	T1N0M0	Colon	Gupta	NA	Positive	CRC	NA	NA	NA	NA	Late onset	oCRC	NA	NA	new_mOTU_v31s_076963	1e-10	1034	(n=1034)	CRC (n=1034)	Lachnospiraceae species incertae sedis	Lachnospiraceae species incertae sedis_new_mOTU_v31s_076963
SRR8865587	A8	66	F	20.5049	IND	1	T1N0M0	Colon	Gupta	NA	Positive	CRC	NA	NA	NA	NA	Late onset	oCRC	NA	NA	new_mOTU_v31s_086233	1e-10	1034	(n=1034)	CRC (n=1034)	Clostridium species incertae sedis	Clostridium species incertae sedis_new_mOTU_v31s_086233
SRR8865587	A8	66	F	20.5049	IND	1	T1N0M0	Colon	Gupta	NA	Positive	CRC	NA	NA	NA	NA	Late onset	oCRC	NA	NA	ref_mOTU_v31_03437	1e-10	1034	(n=1034)	CRC (n=1034)	[Clostridium] scindens	[Clostridium] scindens_ref_mOTU_v31_03437
SRR8865587	A8	66	F	20.5049	IND	1	T1N0M0	Colon	Gupta	NA	Positive	CRC	NA	NA	NA	NA	Late onset	oCRC	NA	NA	ref_mOTU_v31_05137	1.82085e-07	1034	(n=1034)	CRC (n=1034)	Clostridiales sp. [uncultured Eubacterium sp./uncultured Ruminococcus sp.]	Clostridiales sp. [uncultured Eubacterium sp./uncultured Ruminococcus sp.]_ref_mOTU_v31_05137
SRR8865587	A8	66	F	20.5049	IND	1	T1N0M0	Colon	Gupta	NA	Positive	CRC	NA	NA	NA	NA	Late onset	oCRC	NA	NA	ref_mOTU_v31_05865	1e-10	1034	(n=1034)	CRC (n=1034)	Clostridium sp. Marseille-P2538	Clostridium sp. Marseille-P2538_ref_mOTU_v31_05865
SRR8865587	A8	66	F	20.5049	IND	1	T1N0M0	Colon	Gupta	NA	Positive	CRC	NA	NA	NA	NA	Late onset	oCRC	NA	NA	ref_mOTU_v31_05866	1e-10	1034	(n=1034)	CRC (n=1034)	Dorea sp. D27	Dorea sp. D27_ref_mOTU_v31_05866
SRR8865587	A8	66	F	20.5049	IND	1	T1N0M0	Colon	Gupta	NA	Positive	CRC	NA	NA	NA	NA	Late onset	oCRC	NA	NA	ref_mOTU_v31_11469	1e-10	1034	(n=1034)	CRC (n=1034)	[Clostridium] hylemonae	[Clostridium] hylemonae_ref_mOTU_v31_11469
SRR5898981	HCR	62	M	20.8181	IND	NA	NA	NA	Gupta	NA	NA	CTR	NA	0	NA	NA	Late onset	oCTR	NA	NA	ext_mOTU_v31_17526	1e-10	1108	(n=1108)	CTR (n=1108)	Ruminococcaceae species incertae sedis	Ruminococcaceae species incertae sedis_ext_mOTU_v31_17526
SRR5898981	HCR	62	M	20.8181	IND	NA	NA	NA	Gupta	NA	NA	CTR	NA	0	NA	NA	Late onset	oCTR	NA	NA	ext_mOTU_v31_20294	9.33307e-07	1108	(n=1108)	CTR (n=1108)	Clostridiales Family XIII. Incertae Sedis species incertae sedis	Clostridiales Family XIII. Incertae Sedis species incertae sedis_ext_mOTU_v31_20294
SRR5898981	HCR	62	M	20.8181	IND	NA	NA	NA	Gupta	NA	NA	CTR	NA	0	NA	NA	Late onset	oCTR	NA	NA	meta_mOTU_v31_12265	9.33307e-07	1108	(n=1108)	CTR (n=1108)	Clostridiales species incertae sedis	Clostridiales species incertae sedis_meta_mOTU_v31_12265
SRR5898981	HCR	62	M	20.8181	IND	NA	NA	NA	Gupta	NA	NA	CTR	NA	0	NA	NA	Late onset	oCTR	NA	NA	meta_mOTU_v31_12309	9.33307e-07	1108	(n=1108)	CTR (n=1108)	Clostridiales species incertae sedis	Clostridiales species incertae sedis_meta_mOTU_v31_12309
SRR5898981	HCR	62	M	20.8181	IND	NA	NA	NA	Gupta	NA	NA	CTR	NA	0	NA	NA	Late onset	oCTR	NA	NA	meta_mOTU_v31_14015	1e-10	1108	(n=1108)	CTR (n=1108)	Clostridiales species incertae sedis	Clostridiales species incertae sedis_meta_mOTU_v31_14015
SRR5898981	HCR	62	M	20.8181	IND	NA	NA	NA	Gupta	NA	NA	CTR	NA	0	NA	NA	Late onset	oCTR	NA	NA	meta_mOTU_v31_14036	1e-10	1108	(n=1108)	CTR (n=1108)	Clostridiales species incertae sedis	Clostridiales species incertae sedis_meta_mOTU_v31_14036
SRR5898981	HCR	62	M	20.8181	IND	NA	NA	NA	Gupta	NA	NA	CTR	NA	0	NA	NA	Late onset	oCTR	NA	NA	new_mOTU_v31s_076963	1e-10	1108	(n=1108)	CTR (n=1108)	Lachnospiraceae species incertae sedis	Lachnospiraceae species incertae sedis_new_mOTU_v31s_076963
SRR5898981	HCR	62	M	20.8181	IND	NA	NA	NA	Gupta	NA	NA	CTR	NA	0	NA	NA	Late onset	oCTR	NA	NA	new_mOTU_v31s_086233	1e-10	1108	(n=1108)	CTR (n=1108)	Clostridium species incertae sedis	Clostridium species incertae sedis_new_mOTU_v31s_086233
SRR5898981	HCR	62	M	20.8181	IND	NA	NA	NA	Gupta	NA	NA	CTR	NA	0	NA	NA	Late onset	oCTR	NA	NA	ref_mOTU_v31_03437	1e-10	1108	(n=1108)	CTR (n=1108)	[Clostridium] scindens	[Clostridium] scindens_ref_mOTU_v31_03437
SRR5898981	HCR	62	M	20.8181	IND	NA	NA	NA	Gupta	NA	NA	CTR	NA	0	NA	NA	Late onset	oCTR	NA	NA	ref_mOTU_v31_05137	4.50205e-07	1108	(n=1108)	CTR (n=1108)	Clostridiales sp. [uncultured Eubacterium sp./uncultured Ruminococcus sp.]	Clostridiales sp. [uncultured Eubacterium sp./uncultured Ruminococcus sp.]_ref_mOTU_v31_05137
SRR5898981	HCR	62	M	20.8181	IND	NA	NA	NA	Gupta	NA	NA	CTR	NA	0	NA	NA	Late onset	oCTR	NA	NA	ref_mOTU_v31_05865	1e-10	1108	(n=1108)	CTR (n=1108)	Clostridium sp. Marseille-P2538	Clostridium sp. Marseille-P2538_ref_mOTU_v31_05865
SRR5898981	HCR	62	M	20.8181	IND	NA	NA	NA	Gupta	NA	NA	CTR	NA	0	NA	NA	Late onset	oCTR	NA	NA	ref_mOTU_v31_05866	1e-10	1108	(n=1108)	CTR (n=1108)	Dorea sp. D27	Dorea sp. D27_ref_mOTU_v31_05866
SRR5898981	HCR	62	M	20.8181	IND	NA	NA	NA	Gupta	NA	NA	CTR	NA	0	NA	NA	Late onset	oCTR	NA	NA	ref_mOTU_v31_11469	1e-10	1108	(n=1108)	CTR (n=1108)	[Clostridium] hylemonae	[Clostridium] hylemonae_ref_mOTU_v31_11469
SRR5898923	HAO	26	F	20.8209	IND	NA	NA	NA	Gupta	NA	NA	CTR	NA	1	NA	NA	Early onset	yCTR	NA	NA	ext_mOTU_v31_17526	1e-10	1108	(n=1108)	CTR (n=1108)	Ruminococcaceae species incertae sedis	Ruminococcaceae species incertae sedis_ext_mOTU_v31_17526
SRR5898923	HAO	26	F	20.8209	IND	NA	NA	NA	Gupta	NA	NA	CTR	NA	1	NA	NA	Early onset	yCTR	NA	NA	ext_mOTU_v31_20294	1e-10	1108	(n=1108)	CTR (n=1108)	Clostridiales Family XIII. Incertae Sedis species incertae sedis	Clostridiales Family XIII. Incertae Sedis species incertae sedis_ext_mOTU_v31_20294
SRR5898923	HAO	26	F	20.8209	IND	NA	NA	NA	Gupta	NA	NA	CTR	NA	1	NA	NA	Early onset	yCTR	NA	NA	meta_mOTU_v31_12265	1e-10	1108	(n=1108)	CTR (n=1108)	Clostridiales species incertae sedis	Clostridiales species incertae sedis_meta_mOTU_v31_12265
SRR5898923	HAO	26	F	20.8209	IND	NA	NA	NA	Gupta	NA	NA	CTR	NA	1	NA	NA	Early onset	yCTR	NA	NA	meta_mOTU_v31_12309	1e-10	1108	(n=1108)	CTR (n=1108)	Clostridiales species incertae sedis	Clostridiales species incertae sedis_meta_mOTU_v31_12309
SRR5898923	HAO	26	F	20.8209	IND	NA	NA	NA	Gupta	NA	NA	CTR	NA	1	NA	NA	Early onset	yCTR	NA	NA	meta_mOTU_v31_14015	1e-10	1108	(n=1108)	CTR (n=1108)	Clostridiales species incertae sedis	Clostridiales species incertae sedis_meta_mOTU_v31_14015
SRR5898923	HAO	26	F	20.8209	IND	NA	NA	NA	Gupta	NA	NA	CTR	NA	1	NA	NA	Early onset	yCTR	NA	NA	meta_mOTU_v31_14036	1e-10	1108	(n=1108)	CTR (n=1108)	Clostridiales species incertae sedis	Clostridiales species incertae sedis_meta_mOTU_v31_14036
SRR5898923	HAO	26	F	20.8209	IND	NA	NA	NA	Gupta	NA	NA	CTR	NA	1	NA	NA	Early onset	yCTR	NA	NA	new_mOTU_v31s_076963	1e-10	1108	(n=1108)	CTR (n=1108)	Lachnospiraceae species incertae sedis	Lachnospiraceae species incertae sedis_new_mOTU_v31s_076963
SRR5898923	HAO	26	F	20.8209	IND	NA	NA	NA	Gupta	NA	NA	CTR	NA	1	NA	NA	Early onset	yCTR	NA	NA	new_mOTU_v31s_086233	1e-10	1108	(n=1108)	CTR (n=1108)	Clostridium species incertae sedis	Clostridium species incertae sedis_new_mOTU_v31s_086233
SRR5898923	HAO	26	F	20.8209	IND	NA	NA	NA	Gupta	NA	NA	CTR	NA	1	NA	NA	Early onset	yCTR	NA	NA	ref_mOTU_v31_03437	1e-10	1108	(n=1108)	CTR (n=1108)	[Clostridium] scindens	[Clostridium] scindens_ref_mOTU_v31_03437
SRR5898923	HAO	26	F	20.8209	IND	NA	NA	NA	Gupta	NA	NA	CTR	NA	1	NA	NA	Early onset	yCTR	NA	NA	ref_mOTU_v31_05137	1e-10	1108	(n=1108)	CTR (n=1108)	Clostridiales sp. [uncultured Eubacterium sp./uncultured Ruminococcus sp.]	Clostridiales sp. [uncultured Eubacterium sp./uncultured Ruminococcus sp.]_ref_mOTU_v31_05137
SRR5898923	HAO	26	F	20.8209	IND	NA	NA	NA	Gupta	NA	NA	CTR	NA	1	NA	NA	Early onset	yCTR	NA	NA	ref_mOTU_v31_05865	1e-10	1108	(n=1108)	CTR (n=1108)	Clostridium sp. Marseille-P2538	Clostridium sp. Marseille-P2538_ref_mOTU_v31_05865
SRR5898923	HAO	26	F	20.8209	IND	NA	NA	NA	Gupta	NA	NA	CTR	NA	1	NA	NA	Early onset	yCTR	NA	NA	ref_mOTU_v31_05866	1e-10	1108	(n=1108)	CTR (n=1108)	Dorea sp. D27	Dorea sp. D27_ref_mOTU_v31_05866
SRR5898923	HAO	26	F	20.8209	IND	NA	NA	NA	Gupta	NA	NA	CTR	NA	1	NA	NA	Early onset	yCTR	NA	NA	ref_mOTU_v31_11469	1e-10	1108	(n=1108)	CTR (n=1108)	[Clostridium] hylemonae	[Clostridium] hylemonae_ref_mOTU_v31_11469
SRR5898925	HAR	26	F	20.8209	IND	NA	NA	NA	Gupta	NA	NA	CTR	NA	1	NA	NA	Early onset	yCTR	NA	NA	ext_mOTU_v31_17526	1e-10	1108	(n=1108)	CTR (n=1108)	Ruminococcaceae species incertae sedis	Ruminococcaceae species incertae sedis_ext_mOTU_v31_17526
SRR5898925	HAR	26	F	20.8209	IND	NA	NA	NA	Gupta	NA	NA	CTR	NA	1	NA	NA	Early onset	yCTR	NA	NA	ext_mOTU_v31_20294	1e-10	1108	(n=1108)	CTR (n=1108)	Clostridiales Family XIII. Incertae Sedis species incertae sedis	Clostridiales Family XIII. Incertae Sedis species incertae sedis_ext_mOTU_v31_20294
SRR5898925	HAR	26	F	20.8209	IND	NA	NA	NA	Gupta	NA	NA	CTR	NA	1	NA	NA	Early onset	yCTR	NA	NA	meta_mOTU_v31_12265	1e-10	1108	(n=1108)	CTR (n=1108)	Clostridiales species incertae sedis	Clostridiales species incertae sedis_meta_mOTU_v31_12265
SRR5898925	HAR	26	F	20.8209	IND	NA	NA	NA	Gupta	NA	NA	CTR	NA	1	NA	NA	Early onset	yCTR	NA	NA	meta_mOTU_v31_12309	1e-10	1108	(n=1108)	CTR (n=1108)	Clostridiales species incertae sedis	Clostridiales species incertae sedis_meta_mOTU_v31_12309
SRR5898925	HAR	26	F	20.8209	IND	NA	NA	NA	Gupta	NA	NA	CTR	NA	1	NA	NA	Early onset	yCTR	NA	NA	meta_mOTU_v31_14015	1e-10	1108	(n=1108)	CTR (n=1108)	Clostridiales species incertae sedis	Clostridiales species incertae sedis_meta_mOTU_v31_14015
SRR5898925	HAR	26	F	20.8209	IND	NA	NA	NA	Gupta	NA	NA	CTR	NA	1	NA	NA	Early onset	yCTR	NA	NA	meta_mOTU_v31_14036	1e-10	1108	(n=1108)	CTR (n=1108)	Clostridiales species incertae sedis	Clostridiales species incertae sedis_meta_mOTU_v31_14036
SRR5898925	HAR	26	F	20.8209	IND	NA	NA	NA	Gupta	NA	NA	CTR	NA	1	NA	NA	Early onset	yCTR	NA	NA	new_mOTU_v31s_076963	1e-10	1108	(n=1108)	CTR (n=1108)	Lachnospiraceae species incertae sedis	Lachnospiraceae species incertae sedis_new_mOTU_v31s_076963
SRR5898925	HAR	26	F	20.8209	IND	NA	NA	NA	Gupta	NA	NA	CTR	NA	1	NA	NA	Early onset	yCTR	NA	NA	new_mOTU_v31s_086233	1e-10	1108	(n=1108)	CTR (n=1108)	Clostridium species incertae sedis	Clostridium species incertae sedis_new_mOTU_v31s_086233
SRR5898925	HAR	26	F	20.8209	IND	NA	NA	NA	Gupta	NA	NA	CTR	NA	1	NA	NA	Early onset	yCTR	NA	NA	ref_mOTU_v31_03437	1e-10	1108	(n=1108)	CTR (n=1108)	[Clostridium] scindens	[Clostridium] scindens_ref_mOTU_v31_03437
SRR5898925	HAR	26	F	20.8209	IND	NA	NA	NA	Gupta	NA	NA	CTR	NA	1	NA	NA	Early onset	yCTR	NA	NA	ref_mOTU_v31_05137	1e-10	1108	(n=1108)	CTR (n=1108)	Clostridiales sp. [uncultured Eubacterium sp./uncultured Ruminococcus sp.]	Clostridiales sp. [uncultured Eubacterium sp./uncultured Ruminococcus sp.]_ref_mOTU_v31_05137
SRR5898925	HAR	26	F	20.8209	IND	NA	NA	NA	Gupta	NA	NA	CTR	NA	1	NA	NA	Early onset	yCTR	NA	NA	ref_mOTU_v31_05865	1e-10	1108	(n=1108)	CTR (n=1108)	Clostridium sp. Marseille-P2538	Clostridium sp. Marseille-P2538_ref_mOTU_v31_05865
SRR5898925	HAR	26	F	20.8209	IND	NA	NA	NA	Gupta	NA	NA	CTR	NA	1	NA	NA	Early onset	yCTR	NA	NA	ref_mOTU_v31_05866	1e-10	1108	(n=1108)	CTR (n=1108)	Dorea sp. D27	Dorea sp. D27_ref_mOTU_v31_05866
SRR5898925	HAR	26	F	20.8209	IND	NA	NA	NA	Gupta	NA	NA	CTR	NA	1	NA	NA	Early onset	yCTR	NA	NA	ref_mOTU_v31_11469	1e-10	1108	(n=1108)	CTR (n=1108)	[Clostridium] hylemonae	[Clostridium] hylemonae_ref_mOTU_v31_11469
SRR8865592	A3	49	M	20.8264	IND	3	T4N1M0	Colon	Gupta	NA	Positive	CRC	NA	NA	NA	NA	Early onset	yCRC	NA	NA	ext_mOTU_v31_17526	1e-10	1034	(n=1034)	CRC (n=1034)	Ruminococcaceae species incertae sedis	Ruminococcaceae species incertae sedis_ext_mOTU_v31_17526
SRR8865592	A3	49	M	20.8264	IND	3	T4N1M0	Colon	Gupta	NA	Positive	CRC	NA	NA	NA	NA	Early onset	yCRC	NA	NA	ext_mOTU_v31_20294	1e-10	1034	(n=1034)	CRC (n=1034)	Clostridiales Family XIII. Incertae Sedis species incertae sedis	Clostridiales Family XIII. Incertae Sedis species incertae sedis_ext_mOTU_v31_20294
SRR8865592	A3	49	M	20.8264	IND	3	T4N1M0	Colon	Gupta	NA	Positive	CRC	NA	NA	NA	NA	Early onset	yCRC	NA	NA	meta_mOTU_v31_12265	1e-10	1034	(n=1034)	CRC (n=1034)	Clostridiales species incertae sedis	Clostridiales species incertae sedis_meta_mOTU_v31_12265
SRR8865592	A3	49	M	20.8264	IND	3	T4N1M0	Colon	Gupta	NA	Positive	CRC	NA	NA	NA	NA	Early onset	yCRC	NA	NA	meta_mOTU_v31_12309	1e-10	1034	(n=1034)	CRC (n=1034)	Clostridiales species incertae sedis	Clostridiales species incertae sedis_meta_mOTU_v31_12309
SRR8865592	A3	49	M	20.8264	IND	3	T4N1M0	Colon	Gupta	NA	Positive	CRC	NA	NA	NA	NA	Early onset	yCRC	NA	NA	meta_mOTU_v31_14015	1e-10	1034	(n=1034)	CRC (n=1034)	Clostridiales species incertae sedis	Clostridiales species incertae sedis_meta_mOTU_v31_14015
SRR8865592	A3	49	M	20.8264	IND	3	T4N1M0	Colon	Gupta	NA	Positive	CRC	NA	NA	NA	NA	Early onset	yCRC	NA	NA	meta_mOTU_v31_14036	1e-10	1034	(n=1034)	CRC (n=1034)	Clostridiales species incertae sedis	Clostridiales species incertae sedis_meta_mOTU_v31_14036
SRR8865592	A3	49	M	20.8264	IND	3	T4N1M0	Colon	Gupta	NA	Positive	CRC	NA	NA	NA	NA	Early onset	yCRC	NA	NA	new_mOTU_v31s_076963	1e-10	1034	(n=1034)	CRC (n=1034)	Lachnospiraceae species incertae sedis	Lachnospiraceae species incertae sedis_new_mOTU_v31s_076963
SRR8865592	A3	49	M	20.8264	IND	3	T4N1M0	Colon	Gupta	NA	Positive	CRC	NA	NA	NA	NA	Early onset	yCRC	NA	NA	new_mOTU_v31s_086233	3.41876e-06	1034	(n=1034)	CRC (n=1034)	Clostridium species incertae sedis	Clostridium species incertae sedis_new_mOTU_v31s_086233
SRR8865592	A3	49	M	20.8264	IND	3	T4N1M0	Colon	Gupta	NA	Positive	CRC	NA	NA	NA	NA	Early onset	yCRC	NA	NA	ref_mOTU_v31_03437	1.4249e-05	1034	(n=1034)	CRC (n=1034)	[Clostridium] scindens	[Clostridium] scindens_ref_mOTU_v31_03437
SRR8865592	A3	49	M	20.8264	IND	3	T4N1M0	Colon	Gupta	NA	Positive	CRC	NA	NA	NA	NA	Early onset	yCRC	NA	NA	ref_mOTU_v31_05137	1e-10	1034	(n=1034)	CRC (n=1034)	Clostridiales sp. [uncultured Eubacterium sp./uncultured Ruminococcus sp.]	Clostridiales sp. [uncultured Eubacterium sp./uncultured Ruminococcus sp.]_ref_mOTU_v31_05137
SRR8865592	A3	49	M	20.8264	IND	3	T4N1M0	Colon	Gupta	NA	Positive	CRC	NA	NA	NA	NA	Early onset	yCRC	NA	NA	ref_mOTU_v31_05865	1e-10	1034	(n=1034)	CRC (n=1034)	Clostridium sp. Marseille-P2538	Clostridium sp. Marseille-P2538_ref_mOTU_v31_05865
SRR8865592	A3	49	M	20.8264	IND	3	T4N1M0	Colon	Gupta	NA	Positive	CRC	NA	NA	NA	NA	Early onset	yCRC	NA	NA	ref_mOTU_v31_05866	1e-10	1034	(n=1034)	CRC (n=1034)	Dorea sp. D27	Dorea sp. D27_ref_mOTU_v31_05866
SRR8865592	A3	49	M	20.8264	IND	3	T4N1M0	Colon	Gupta	NA	Positive	CRC	NA	NA	NA	NA	Early onset	yCRC	NA	NA	ref_mOTU_v31_11469	1e-10	1034	(n=1034)	CRC (n=1034)	[Clostridium] hylemonae	[Clostridium] hylemonae_ref_mOTU_v31_11469
SRR5898986	HCO	57	F	20.8325	IND	NA	NA	NA	Gupta	NA	NA	CTR	NA	0	NA	NA	Late onset	oCTR	NA	NA	ext_mOTU_v31_17526	1e-10	1108	(n=1108)	CTR (n=1108)	Ruminococcaceae species incertae sedis	Ruminococcaceae species incertae sedis_ext_mOTU_v31_17526
SRR5898986	HCO	57	F	20.8325	IND	NA	NA	NA	Gupta	NA	NA	CTR	NA	0	NA	NA	Late onset	oCTR	NA	NA	ext_mOTU_v31_20294	1.44363e-06	1108	(n=1108)	CTR (n=1108)	Clostridiales Family XIII. Incertae Sedis species incertae sedis	Clostridiales Family XIII. Incertae Sedis species incertae sedis_ext_mOTU_v31_20294
SRR5898986	HCO	57	F	20.8325	IND	NA	NA	NA	Gupta	NA	NA	CTR	NA	0	NA	NA	Late onset	oCTR	NA	NA	meta_mOTU_v31_12265	1.70043e-06	1108	(n=1108)	CTR (n=1108)	Clostridiales species incertae sedis	Clostridiales species incertae sedis_meta_mOTU_v31_12265
SRR5898986	HCO	57	F	20.8325	IND	NA	NA	NA	Gupta	NA	NA	CTR	NA	0	NA	NA	Late onset	oCTR	NA	NA	meta_mOTU_v31_12309	1.48583e-06	1108	(n=1108)	CTR (n=1108)	Clostridiales species incertae sedis	Clostridiales species incertae sedis_meta_mOTU_v31_12309
SRR5898986	HCO	57	F	20.8325	IND	NA	NA	NA	Gupta	NA	NA	CTR	NA	0	NA	NA	Late onset	oCTR	NA	NA	meta_mOTU_v31_14015	1e-10	1108	(n=1108)	CTR (n=1108)	Clostridiales species incertae sedis	Clostridiales species incertae sedis_meta_mOTU_v31_14015
SRR5898986	HCO	57	F	20.8325	IND	NA	NA	NA	Gupta	NA	NA	CTR	NA	0	NA	NA	Late onset	oCTR	NA	NA	meta_mOTU_v31_14036	2.74828e-07	1108	(n=1108)	CTR (n=1108)	Clostridiales species incertae sedis	Clostridiales species incertae sedis_meta_mOTU_v31_14036
SRR5898986	HCO	57	F	20.8325	IND	NA	NA	NA	Gupta	NA	NA	CTR	NA	0	NA	NA	Late onset	oCTR	NA	NA	new_mOTU_v31s_076963	1e-10	1108	(n=1108)	CTR (n=1108)	Lachnospiraceae species incertae sedis	Lachnospiraceae species incertae sedis_new_mOTU_v31s_076963
SRR5898986	HCO	57	F	20.8325	IND	NA	NA	NA	Gupta	NA	NA	CTR	NA	0	NA	NA	Late onset	oCTR	NA	NA	new_mOTU_v31s_086233	1e-10	1108	(n=1108)	CTR (n=1108)	Clostridium species incertae sedis	Clostridium species incertae sedis_new_mOTU_v31s_086233
SRR5898986	HCO	57	F	20.8325	IND	NA	NA	NA	Gupta	NA	NA	CTR	NA	0	NA	NA	Late onset	oCTR	NA	NA	ref_mOTU_v31_03437	1e-10	1108	(n=1108)	CTR (n=1108)	[Clostridium] scindens	[Clostridium] scindens_ref_mOTU_v31_03437
SRR5898986	HCO	57	F	20.8325	IND	NA	NA	NA	Gupta	NA	NA	CTR	NA	0	NA	NA	Late onset	oCTR	NA	NA	ref_mOTU_v31_05137	1e-10	1108	(n=1108)	CTR (n=1108)	Clostridiales sp. [uncultured Eubacterium sp./uncultured Ruminococcus sp.]	Clostridiales sp. [uncultured Eubacterium sp./uncultured Ruminococcus sp.]_ref_mOTU_v31_05137
SRR5898986	HCO	57	F	20.8325	IND	NA	NA	NA	Gupta	NA	NA	CTR	NA	0	NA	NA	Late onset	oCTR	NA	NA	ref_mOTU_v31_05865	1e-10	1108	(n=1108)	CTR (n=1108)	Clostridium sp. Marseille-P2538	Clostridium sp. Marseille-P2538_ref_mOTU_v31_05865
SRR5898986	HCO	57	F	20.8325	IND	NA	NA	NA	Gupta	NA	NA	CTR	NA	0	NA	NA	Late onset	oCTR	NA	NA	ref_mOTU_v31_05866	1e-10	1108	(n=1108)	CTR (n=1108)	Dorea sp. D27	Dorea sp. D27_ref_mOTU_v31_05866
SRR5898986	HCO	57	F	20.8325	IND	NA	NA	NA	Gupta	NA	NA	CTR	NA	0	NA	NA	Late onset	oCTR	NA	NA	ref_mOTU_v31_11469	1e-10	1108	(n=1108)	CTR (n=1108)	[Clostridium] hylemonae	[Clostridium] hylemonae_ref_mOTU_v31_11469
SRR8865599	A10	65	F	21.0053	IND	3	T3N2aM0	Colon	Gupta	NA	Positive	CRC	NA	NA	NA	NA	Late onset	oCRC	NA	NA	ext_mOTU_v31_17526	1e-10	1034	(n=1034)	CRC (n=1034)	Ruminococcaceae species incertae sedis	Ruminococcaceae species incertae sedis_ext_mOTU_v31_17526
SRR8865599	A10	65	F	21.0053	IND	3	T3N2aM0	Colon	Gupta	NA	Positive	CRC	NA	NA	NA	NA	Late onset	oCRC	NA	NA	ext_mOTU_v31_20294	1e-10	1034	(n=1034)	CRC (n=1034)	Clostridiales Family XIII. Incertae Sedis species incertae sedis	Clostridiales Family XIII. Incertae Sedis species incertae sedis_ext_mOTU_v31_20294
SRR8865599	A10	65	F	21.0053	IND	3	T3N2aM0	Colon	Gupta	NA	Positive	CRC	NA	NA	NA	NA	Late onset	oCRC	NA	NA	meta_mOTU_v31_12265	3.23446e-08	1034	(n=1034)	CRC (n=1034)	Clostridiales species incertae sedis	Clostridiales species incertae sedis_meta_mOTU_v31_12265
SRR8865599	A10	65	F	21.0053	IND	3	T3N2aM0	Colon	Gupta	NA	Positive	CRC	NA	NA	NA	NA	Late onset	oCRC	NA	NA	meta_mOTU_v31_12309	3.23446e-08	1034	(n=1034)	CRC (n=1034)	Clostridiales species incertae sedis	Clostridiales species incertae sedis_meta_mOTU_v31_12309
SRR8865599	A10	65	F	21.0053	IND	3	T3N2aM0	Colon	Gupta	NA	Positive	CRC	NA	NA	NA	NA	Late onset	oCRC	NA	NA	meta_mOTU_v31_14015	1e-10	1034	(n=1034)	CRC (n=1034)	Clostridiales species incertae sedis	Clostridiales species incertae sedis_meta_mOTU_v31_14015
SRR8865599	A10	65	F	21.0053	IND	3	T3N2aM0	Colon	Gupta	NA	Positive	CRC	NA	NA	NA	NA	Late onset	oCRC	NA	NA	meta_mOTU_v31_14036	1e-10	1034	(n=1034)	CRC (n=1034)	Clostridiales species incertae sedis	Clostridiales species incertae sedis_meta_mOTU_v31_14036
SRR8865599	A10	65	F	21.0053	IND	3	T3N2aM0	Colon	Gupta	NA	Positive	CRC	NA	NA	NA	NA	Late onset	oCRC	NA	NA	new_mOTU_v31s_076963	1e-10	1034	(n=1034)	CRC (n=1034)	Lachnospiraceae species incertae sedis	Lachnospiraceae species incertae sedis_new_mOTU_v31s_076963
SRR8865599	A10	65	F	21.0053	IND	3	T3N2aM0	Colon	Gupta	NA	Positive	CRC	NA	NA	NA	NA	Late onset	oCRC	NA	NA	new_mOTU_v31s_086233	1e-10	1034	(n=1034)	CRC (n=1034)	Clostridium species incertae sedis	Clostridium species incertae sedis_new_mOTU_v31s_086233
SRR8865599	A10	65	F	21.0053	IND	3	T3N2aM0	Colon	Gupta	NA	Positive	CRC	NA	NA	NA	NA	Late onset	oCRC	NA	NA	ref_mOTU_v31_03437	1e-10	1034	(n=1034)	CRC (n=1034)	[Clostridium] scindens	[Clostridium] scindens_ref_mOTU_v31_03437
SRR8865599	A10	65	F	21.0053	IND	3	T3N2aM0	Colon	Gupta	NA	Positive	CRC	NA	NA	NA	NA	Late onset	oCRC	NA	NA	ref_mOTU_v31_05137	1e-10	1034	(n=1034)	CRC (n=1034)	Clostridiales sp. [uncultured Eubacterium sp./uncultured Ruminococcus sp.]	Clostridiales sp. [uncultured Eubacterium sp./uncultured Ruminococcus sp.]_ref_mOTU_v31_05137
SRR8865599	A10	65	F	21.0053	IND	3	T3N2aM0	Colon	Gupta	NA	Positive	CRC	NA	NA	NA	NA	Late onset	oCRC	NA	NA	ref_mOTU_v31_05865	1e-10	1034	(n=1034)	CRC (n=1034)	Clostridium sp. Marseille-P2538	Clostridium sp. Marseille-P2538_ref_mOTU_v31_05865
SRR8865599	A10	65	F	21.0053	IND	3	T3N2aM0	Colon	Gupta	NA	Positive	CRC	NA	NA	NA	NA	Late onset	oCRC	NA	NA	ref_mOTU_v31_05866	1e-10	1034	(n=1034)	CRC (n=1034)	Dorea sp. D27	Dorea sp. D27_ref_mOTU_v31_05866
SRR8865599	A10	65	F	21.0053	IND	3	T3N2aM0	Colon	Gupta	NA	Positive	CRC	NA	NA	NA	NA	Late onset	oCRC	NA	NA	ref_mOTU_v31_11469	1e-10	1034	(n=1034)	CRC (n=1034)	[Clostridium] hylemonae	[Clostridium] hylemonae_ref_mOTU_v31_11469
SRR8865584	A5	75	F	21.2084	IND	3	T3N2aM0	Rectum	Gupta	NA	Positive	CRC	NA	NA	NA	NA	Late onset	oCRC	NA	NA	ext_mOTU_v31_17526	1e-10	1034	(n=1034)	CRC (n=1034)	Ruminococcaceae species incertae sedis	Ruminococcaceae species incertae sedis_ext_mOTU_v31_17526
SRR8865584	A5	75	F	21.2084	IND	3	T3N2aM0	Rectum	Gupta	NA	Positive	CRC	NA	NA	NA	NA	Late onset	oCRC	NA	NA	ext_mOTU_v31_20294	4.05584e-07	1034	(n=1034)	CRC (n=1034)	Clostridiales Family XIII. Incertae Sedis species incertae sedis	Clostridiales Family XIII. Incertae Sedis species incertae sedis_ext_mOTU_v31_20294
SRR8865584	A5	75	F	21.2084	IND	3	T3N2aM0	Rectum	Gupta	NA	Positive	CRC	NA	NA	NA	NA	Late onset	oCRC	NA	NA	meta_mOTU_v31_12265	1.21835e-07	1034	(n=1034)	CRC (n=1034)	Clostridiales species incertae sedis	Clostridiales species incertae sedis_meta_mOTU_v31_12265
SRR8865584	A5	75	F	21.2084	IND	3	T3N2aM0	Rectum	Gupta	NA	Positive	CRC	NA	NA	NA	NA	Late onset	oCRC	NA	NA	meta_mOTU_v31_12309	4.05584e-07	1034	(n=1034)	CRC (n=1034)	Clostridiales species incertae sedis	Clostridiales species incertae sedis_meta_mOTU_v31_12309
SRR8865584	A5	75	F	21.2084	IND	3	T3N2aM0	Rectum	Gupta	NA	Positive	CRC	NA	NA	NA	NA	Late onset	oCRC	NA	NA	meta_mOTU_v31_14015	1e-10	1034	(n=1034)	CRC (n=1034)	Clostridiales species incertae sedis	Clostridiales species incertae sedis_meta_mOTU_v31_14015
SRR8865584	A5	75	F	21.2084	IND	3	T3N2aM0	Rectum	Gupta	NA	Positive	CRC	NA	NA	NA	NA	Late onset	oCRC	NA	NA	meta_mOTU_v31_14036	1e-10	1034	(n=1034)	CRC (n=1034)	Clostridiales species incertae sedis	Clostridiales species incertae sedis_meta_mOTU_v31_14036
SRR8865584	A5	75	F	21.2084	IND	3	T3N2aM0	Rectum	Gupta	NA	Positive	CRC	NA	NA	NA	NA	Late onset	oCRC	NA	NA	new_mOTU_v31s_076963	1e-10	1034	(n=1034)	CRC (n=1034)	Lachnospiraceae species incertae sedis	Lachnospiraceae species incertae sedis_new_mOTU_v31s_076963
SRR8865584	A5	75	F	21.2084	IND	3	T3N2aM0	Rectum	Gupta	NA	Positive	CRC	NA	NA	NA	NA	Late onset	oCRC	NA	NA	new_mOTU_v31s_086233	1e-10	1034	(n=1034)	CRC (n=1034)	Clostridium species incertae sedis	Clostridium species incertae sedis_new_mOTU_v31s_086233
SRR8865584	A5	75	F	21.2084	IND	3	T3N2aM0	Rectum	Gupta	NA	Positive	CRC	NA	NA	NA	NA	Late onset	oCRC	NA	NA	ref_mOTU_v31_03437	1e-10	1034	(n=1034)	CRC (n=1034)	[Clostridium] scindens	[Clostridium] scindens_ref_mOTU_v31_03437
SRR8865584	A5	75	F	21.2084	IND	3	T3N2aM0	Rectum	Gupta	NA	Positive	CRC	NA	NA	NA	NA	Late onset	oCRC	NA	NA	ref_mOTU_v31_05137	2.63737e-08	1034	(n=1034)	CRC (n=1034)	Clostridiales sp. [uncultured Eubacterium sp./uncultured Ruminococcus sp.]	Clostridiales sp. [uncultured Eubacterium sp./uncultured Ruminococcus sp.]_ref_mOTU_v31_05137
SRR8865584	A5	75	F	21.2084	IND	3	T3N2aM0	Rectum	Gupta	NA	Positive	CRC	NA	NA	NA	NA	Late onset	oCRC	NA	NA	ref_mOTU_v31_05865	1e-10	1034	(n=1034)	CRC (n=1034)	Clostridium sp. Marseille-P2538	Clostridium sp. Marseille-P2538_ref_mOTU_v31_05865
SRR8865584	A5	75	F	21.2084	IND	3	T3N2aM0	Rectum	Gupta	NA	Positive	CRC	NA	NA	NA	NA	Late onset	oCRC	NA	NA	ref_mOTU_v31_05866	1e-10	1034	(n=1034)	CRC (n=1034)	Dorea sp. D27	Dorea sp. D27_ref_mOTU_v31_05866
SRR8865584	A5	75	F	21.2084	IND	3	T3N2aM0	Rectum	Gupta	NA	Positive	CRC	NA	NA	NA	NA	Late onset	oCRC	NA	NA	ref_mOTU_v31_11469	1e-10	1034	(n=1034)	CRC (n=1034)	[Clostridium] hylemonae	[Clostridium] hylemonae_ref_mOTU_v31_11469
SRR5898911	HAH	25	F	21.2665	IND	NA	NA	NA	Gupta	NA	NA	CTR	NA	1	NA	NA	Early onset	yCTR	NA	NA	ext_mOTU_v31_17526	1e-10	1108	(n=1108)	CTR (n=1108)	Ruminococcaceae species incertae sedis	Ruminococcaceae species incertae sedis_ext_mOTU_v31_17526
SRR5898911	HAH	25	F	21.2665	IND	NA	NA	NA	Gupta	NA	NA	CTR	NA	1	NA	NA	Early onset	yCTR	NA	NA	ext_mOTU_v31_20294	1e-10	1108	(n=1108)	CTR (n=1108)	Clostridiales Family XIII. Incertae Sedis species incertae sedis	Clostridiales Family XIII. Incertae Sedis species incertae sedis_ext_mOTU_v31_20294
SRR5898911	HAH	25	F	21.2665	IND	NA	NA	NA	Gupta	NA	NA	CTR	NA	1	NA	NA	Early onset	yCTR	NA	NA	meta_mOTU_v31_12265	1e-10	1108	(n=1108)	CTR (n=1108)	Clostridiales species incertae sedis	Clostridiales species incertae sedis_meta_mOTU_v31_12265
SRR5898911	HAH	25	F	21.2665	IND	NA	NA	NA	Gupta	NA	NA	CTR	NA	1	NA	NA	Early onset	yCTR	NA	NA	meta_mOTU_v31_12309	1e-10	1108	(n=1108)	CTR (n=1108)	Clostridiales species incertae sedis	Clostridiales species incertae sedis_meta_mOTU_v31_12309
SRR5898911	HAH	25	F	21.2665	IND	NA	NA	NA	Gupta	NA	NA	CTR	NA	1	NA	NA	Early onset	yCTR	NA	NA	meta_mOTU_v31_14015	1e-10	1108	(n=1108)	CTR (n=1108)	Clostridiales species incertae sedis	Clostridiales species incertae sedis_meta_mOTU_v31_14015
SRR5898911	HAH	25	F	21.2665	IND	NA	NA	NA	Gupta	NA	NA	CTR	NA	1	NA	NA	Early onset	yCTR	NA	NA	meta_mOTU_v31_14036	1e-10	1108	(n=1108)	CTR (n=1108)	Clostridiales species incertae sedis	Clostridiales species incertae sedis_meta_mOTU_v31_14036
SRR5898911	HAH	25	F	21.2665	IND	NA	NA	NA	Gupta	NA	NA	CTR	NA	1	NA	NA	Early onset	yCTR	NA	NA	new_mOTU_v31s_076963	1e-10	1108	(n=1108)	CTR (n=1108)	Lachnospiraceae species incertae sedis	Lachnospiraceae species incertae sedis_new_mOTU_v31s_076963
SRR5898911	HAH	25	F	21.2665	IND	NA	NA	NA	Gupta	NA	NA	CTR	NA	1	NA	NA	Early onset	yCTR	NA	NA	new_mOTU_v31s_086233	1e-10	1108	(n=1108)	CTR (n=1108)	Clostridium species incertae sedis	Clostridium species incertae sedis_new_mOTU_v31s_086233
SRR5898911	HAH	25	F	21.2665	IND	NA	NA	NA	Gupta	NA	NA	CTR	NA	1	NA	NA	Early onset	yCTR	NA	NA	ref_mOTU_v31_03437	1e-10	1108	(n=1108)	CTR (n=1108)	[Clostridium] scindens	[Clostridium] scindens_ref_mOTU_v31_03437
SRR5898911	HAH	25	F	21.2665	IND	NA	NA	NA	Gupta	NA	NA	CTR	NA	1	NA	NA	Early onset	yCTR	NA	NA	ref_mOTU_v31_05137	1e-10	1108	(n=1108)	CTR (n=1108)	Clostridiales sp. [uncultured Eubacterium sp./uncultured Ruminococcus sp.]	Clostridiales sp. [uncultured Eubacterium sp./uncultured Ruminococcus sp.]_ref_mOTU_v31_05137
SRR5898911	HAH	25	F	21.2665	IND	NA	NA	NA	Gupta	NA	NA	CTR	NA	1	NA	NA	Early onset	yCTR	NA	NA	ref_mOTU_v31_05865	1e-10	1108	(n=1108)	CTR (n=1108)	Clostridium sp. Marseille-P2538	Clostridium sp. Marseille-P2538_ref_mOTU_v31_05865
SRR5898911	HAH	25	F	21.2665	IND	NA	NA	NA	Gupta	NA	NA	CTR	NA	1	NA	NA	Early onset	yCTR	NA	NA	ref_mOTU_v31_05866	1e-10	1108	(n=1108)	CTR (n=1108)	Dorea sp. D27	Dorea sp. D27_ref_mOTU_v31_05866
SRR5898911	HAH	25	F	21.2665	IND	NA	NA	NA	Gupta	NA	NA	CTR	NA	1	NA	NA	Early onset	yCTR	NA	NA	ref_mOTU_v31_11469	1e-10	1108	(n=1108)	CTR (n=1108)	[Clostridium] hylemonae	[Clostridium] hylemonae_ref_mOTU_v31_11469
SRR8865596	A15	59	M	21.401	IND	1	T2N0M0	Rectum	Gupta	NA	Positive	CRC	NA	NA	NA	NA	Late onset	oCRC	NA	NA	ext_mOTU_v31_17526	1e-10	1034	(n=1034)	CRC (n=1034)	Ruminococcaceae species incertae sedis	Ruminococcaceae species incertae sedis_ext_mOTU_v31_17526
SRR8865596	A15	59	M	21.401	IND	1	T2N0M0	Rectum	Gupta	NA	Positive	CRC	NA	NA	NA	NA	Late onset	oCRC	NA	NA	ext_mOTU_v31_20294	1e-10	1034	(n=1034)	CRC (n=1034)	Clostridiales Family XIII. Incertae Sedis species incertae sedis	Clostridiales Family XIII. Incertae Sedis species incertae sedis_ext_mOTU_v31_20294
SRR8865596	A15	59	M	21.401	IND	1	T2N0M0	Rectum	Gupta	NA	Positive	CRC	NA	NA	NA	NA	Late onset	oCRC	NA	NA	meta_mOTU_v31_12265	1e-10	1034	(n=1034)	CRC (n=1034)	Clostridiales species incertae sedis	Clostridiales species incertae sedis_meta_mOTU_v31_12265
SRR8865596	A15	59	M	21.401	IND	1	T2N0M0	Rectum	Gupta	NA	Positive	CRC	NA	NA	NA	NA	Late onset	oCRC	NA	NA	meta_mOTU_v31_12309	1e-10	1034	(n=1034)	CRC (n=1034)	Clostridiales species incertae sedis	Clostridiales species incertae sedis_meta_mOTU_v31_12309
SRR8865596	A15	59	M	21.401	IND	1	T2N0M0	Rectum	Gupta	NA	Positive	CRC	NA	NA	NA	NA	Late onset	oCRC	NA	NA	meta_mOTU_v31_14015	1e-10	1034	(n=1034)	CRC (n=1034)	Clostridiales species incertae sedis	Clostridiales species incertae sedis_meta_mOTU_v31_14015
SRR8865596	A15	59	M	21.401	IND	1	T2N0M0	Rectum	Gupta	NA	Positive	CRC	NA	NA	NA	NA	Late onset	oCRC	NA	NA	meta_mOTU_v31_14036	1e-10	1034	(n=1034)	CRC (n=1034)	Clostridiales species incertae sedis	Clostridiales species incertae sedis_meta_mOTU_v31_14036
SRR8865596	A15	59	M	21.401	IND	1	T2N0M0	Rectum	Gupta	NA	Positive	CRC	NA	NA	NA	NA	Late onset	oCRC	NA	NA	new_mOTU_v31s_076963	1e-10	1034	(n=1034)	CRC (n=1034)	Lachnospiraceae species incertae sedis	Lachnospiraceae species incertae sedis_new_mOTU_v31s_076963
SRR8865596	A15	59	M	21.401	IND	1	T2N0M0	Rectum	Gupta	NA	Positive	CRC	NA	NA	NA	NA	Late onset	oCRC	NA	NA	new_mOTU_v31s_086233	1e-10	1034	(n=1034)	CRC (n=1034)	Clostridium species incertae sedis	Clostridium species incertae sedis_new_mOTU_v31s_086233
SRR8865596	A15	59	M	21.401	IND	1	T2N0M0	Rectum	Gupta	NA	Positive	CRC	NA	NA	NA	NA	Late onset	oCRC	NA	NA	ref_mOTU_v31_03437	1e-10	1034	(n=1034)	CRC (n=1034)	[Clostridium] scindens	[Clostridium] scindens_ref_mOTU_v31_03437
SRR8865596	A15	59	M	21.401	IND	1	T2N0M0	Rectum	Gupta	NA	Positive	CRC	NA	NA	NA	NA	Late onset	oCRC	NA	NA	ref_mOTU_v31_05137	1e-10	1034	(n=1034)	CRC (n=1034)	Clostridiales sp. [uncultured Eubacterium sp./uncultured Ruminococcus sp.]	Clostridiales sp. [uncultured Eubacterium sp./uncultured Ruminococcus sp.]_ref_mOTU_v31_05137
SRR8865596	A15	59	M	21.401	IND	1	T2N0M0	Rectum	Gupta	NA	Positive	CRC	NA	NA	NA	NA	Late onset	oCRC	NA	NA	ref_mOTU_v31_05865	1e-10	1034	(n=1034)	CRC (n=1034)	Clostridium sp. Marseille-P2538	Clostridium sp. Marseille-P2538_ref_mOTU_v31_05865
SRR8865596	A15	59	M	21.401	IND	1	T2N0M0	Rectum	Gupta	NA	Positive	CRC	NA	NA	NA	NA	Late onset	oCRC	NA	NA	ref_mOTU_v31_05866	1e-10	1034	(n=1034)	CRC (n=1034)	Dorea sp. D27	Dorea sp. D27_ref_mOTU_v31_05866
SRR8865596	A15	59	M	21.401	IND	1	T2N0M0	Rectum	Gupta	NA	Positive	CRC	NA	NA	NA	NA	Late onset	oCRC	NA	NA	ref_mOTU_v31_11469	1e-10	1034	(n=1034)	CRC (n=1034)	[Clostridium] hylemonae	[Clostridium] hylemonae_ref_mOTU_v31_11469
SRR8865576	JH	58	F	21.4903	IND	3	T4N1M0	SigmoidC	Gupta	NA	Positive	CRC	NA	NA	NA	NA	Late onset	oCRC	NA	NA	ext_mOTU_v31_17526	1e-10	1034	(n=1034)	CRC (n=1034)	Ruminococcaceae species incertae sedis	Ruminococcaceae species incertae sedis_ext_mOTU_v31_17526
SRR8865576	JH	58	F	21.4903	IND	3	T4N1M0	SigmoidC	Gupta	NA	Positive	CRC	NA	NA	NA	NA	Late onset	oCRC	NA	NA	ext_mOTU_v31_20294	1e-10	1034	(n=1034)	CRC (n=1034)	Clostridiales Family XIII. Incertae Sedis species incertae sedis	Clostridiales Family XIII. Incertae Sedis species incertae sedis_ext_mOTU_v31_20294
SRR8865576	JH	58	F	21.4903	IND	3	T4N1M0	SigmoidC	Gupta	NA	Positive	CRC	NA	NA	NA	NA	Late onset	oCRC	NA	NA	meta_mOTU_v31_12265	1e-10	1034	(n=1034)	CRC (n=1034)	Clostridiales species incertae sedis	Clostridiales species incertae sedis_meta_mOTU_v31_12265
SRR8865576	JH	58	F	21.4903	IND	3	T4N1M0	SigmoidC	Gupta	NA	Positive	CRC	NA	NA	NA	NA	Late onset	oCRC	NA	NA	meta_mOTU_v31_12309	1e-10	1034	(n=1034)	CRC (n=1034)	Clostridiales species incertae sedis	Clostridiales species incertae sedis_meta_mOTU_v31_12309
SRR8865576	JH	58	F	21.4903	IND	3	T4N1M0	SigmoidC	Gupta	NA	Positive	CRC	NA	NA	NA	NA	Late onset	oCRC	NA	NA	meta_mOTU_v31_14015	1e-10	1034	(n=1034)	CRC (n=1034)	Clostridiales species incertae sedis	Clostridiales species incertae sedis_meta_mOTU_v31_14015
SRR8865576	JH	58	F	21.4903	IND	3	T4N1M0	SigmoidC	Gupta	NA	Positive	CRC	NA	NA	NA	NA	Late onset	oCRC	NA	NA	meta_mOTU_v31_14036	1e-10	1034	(n=1034)	CRC (n=1034)	Clostridiales species incertae sedis	Clostridiales species incertae sedis_meta_mOTU_v31_14036
SRR8865576	JH	58	F	21.4903	IND	3	T4N1M0	SigmoidC	Gupta	NA	Positive	CRC	NA	NA	NA	NA	Late onset	oCRC	NA	NA	new_mOTU_v31s_076963	1e-10	1034	(n=1034)	CRC (n=1034)	Lachnospiraceae species incertae sedis	Lachnospiraceae species incertae sedis_new_mOTU_v31s_076963
SRR8865576	JH	58	F	21.4903	IND	3	T4N1M0	SigmoidC	Gupta	NA	Positive	CRC	NA	NA	NA	NA	Late onset	oCRC	NA	NA	new_mOTU_v31s_086233	1e-10	1034	(n=1034)	CRC (n=1034)	Clostridium species incertae sedis	Clostridium species incertae sedis_new_mOTU_v31s_086233
SRR8865576	JH	58	F	21.4903	IND	3	T4N1M0	SigmoidC	Gupta	NA	Positive	CRC	NA	NA	NA	NA	Late onset	oCRC	NA	NA	ref_mOTU_v31_03437	1e-10	1034	(n=1034)	CRC (n=1034)	[Clostridium] scindens	[Clostridium] scindens_ref_mOTU_v31_03437
SRR8865576	JH	58	F	21.4903	IND	3	T4N1M0	SigmoidC	Gupta	NA	Positive	CRC	NA	NA	NA	NA	Late onset	oCRC	NA	NA	ref_mOTU_v31_05137	1e-10	1034	(n=1034)	CRC (n=1034)	Clostridiales sp. [uncultured Eubacterium sp./uncultured Ruminococcus sp.]	Clostridiales sp. [uncultured Eubacterium sp./uncultured Ruminococcus sp.]_ref_mOTU_v31_05137
SRR8865576	JH	58	F	21.4903	IND	3	T4N1M0	SigmoidC	Gupta	NA	Positive	CRC	NA	NA	NA	NA	Late onset	oCRC	NA	NA	ref_mOTU_v31_05865	1e-10	1034	(n=1034)	CRC (n=1034)	Clostridium sp. Marseille-P2538	Clostridium sp. Marseille-P2538_ref_mOTU_v31_05865
SRR8865576	JH	58	F	21.4903	IND	3	T4N1M0	SigmoidC	Gupta	NA	Positive	CRC	NA	NA	NA	NA	Late onset	oCRC	NA	NA	ref_mOTU_v31_05866	1e-10	1034	(n=1034)	CRC (n=1034)	Dorea sp. D27	Dorea sp. D27_ref_mOTU_v31_05866
SRR8865576	JH	58	F	21.4903	IND	3	T4N1M0	SigmoidC	Gupta	NA	Positive	CRC	NA	NA	NA	NA	Late onset	oCRC	NA	NA	ref_mOTU_v31_11469	1e-10	1034	(n=1034)	CRC (n=1034)	[Clostridium] hylemonae	[Clostridium] hylemonae_ref_mOTU_v31_11469
SRR8865582	JD	57	M	21.6966	IND	1	T1N0M0	Colon	Gupta	NA	Positive	CRC	NA	NA	NA	NA	Late onset	oCRC	NA	NA	ext_mOTU_v31_17526	1e-10	1034	(n=1034)	CRC (n=1034)	Ruminococcaceae species incertae sedis	Ruminococcaceae species incertae sedis_ext_mOTU_v31_17526
SRR8865582	JD	57	M	21.6966	IND	1	T1N0M0	Colon	Gupta	NA	Positive	CRC	NA	NA	NA	NA	Late onset	oCRC	NA	NA	ext_mOTU_v31_20294	8.1155e-08	1034	(n=1034)	CRC (n=1034)	Clostridiales Family XIII. Incertae Sedis species incertae sedis	Clostridiales Family XIII. Incertae Sedis species incertae sedis_ext_mOTU_v31_20294
SRR8865582	JD	57	M	21.6966	IND	1	T1N0M0	Colon	Gupta	NA	Positive	CRC	NA	NA	NA	NA	Late onset	oCRC	NA	NA	meta_mOTU_v31_12265	1.02647e-06	1034	(n=1034)	CRC (n=1034)	Clostridiales species incertae sedis	Clostridiales species incertae sedis_meta_mOTU_v31_12265
SRR8865582	JD	57	M	21.6966	IND	1	T1N0M0	Colon	Gupta	NA	Positive	CRC	NA	NA	NA	NA	Late onset	oCRC	NA	NA	meta_mOTU_v31_12309	1.02647e-06	1034	(n=1034)	CRC (n=1034)	Clostridiales species incertae sedis	Clostridiales species incertae sedis_meta_mOTU_v31_12309
SRR8865582	JD	57	M	21.6966	IND	1	T1N0M0	Colon	Gupta	NA	Positive	CRC	NA	NA	NA	NA	Late onset	oCRC	NA	NA	meta_mOTU_v31_14015	1e-10	1034	(n=1034)	CRC (n=1034)	Clostridiales species incertae sedis	Clostridiales species incertae sedis_meta_mOTU_v31_14015
SRR8865582	JD	57	M	21.6966	IND	1	T1N0M0	Colon	Gupta	NA	Positive	CRC	NA	NA	NA	NA	Late onset	oCRC	NA	NA	meta_mOTU_v31_14036	1e-10	1034	(n=1034)	CRC (n=1034)	Clostridiales species incertae sedis	Clostridiales species incertae sedis_meta_mOTU_v31_14036
SRR8865582	JD	57	M	21.6966	IND	1	T1N0M0	Colon	Gupta	NA	Positive	CRC	NA	NA	NA	NA	Late onset	oCRC	NA	NA	new_mOTU_v31s_076963	1e-10	1034	(n=1034)	CRC (n=1034)	Lachnospiraceae species incertae sedis	Lachnospiraceae species incertae sedis_new_mOTU_v31s_076963
SRR8865582	JD	57	M	21.6966	IND	1	T1N0M0	Colon	Gupta	NA	Positive	CRC	NA	NA	NA	NA	Late onset	oCRC	NA	NA	new_mOTU_v31s_086233	1e-10	1034	(n=1034)	CRC (n=1034)	Clostridium species incertae sedis	Clostridium species incertae sedis_new_mOTU_v31s_086233
SRR8865582	JD	57	M	21.6966	IND	1	T1N0M0	Colon	Gupta	NA	Positive	CRC	NA	NA	NA	NA	Late onset	oCRC	NA	NA	ref_mOTU_v31_03437	1e-10	1034	(n=1034)	CRC (n=1034)	[Clostridium] scindens	[Clostridium] scindens_ref_mOTU_v31_03437
SRR8865582	JD	57	M	21.6966	IND	1	T1N0M0	Colon	Gupta	NA	Positive	CRC	NA	NA	NA	NA	Late onset	oCRC	NA	NA	ref_mOTU_v31_05137	3.55321e-07	1034	(n=1034)	CRC (n=1034)	Clostridiales sp. [uncultured Eubacterium sp./uncultured Ruminococcus sp.]	Clostridiales sp. [uncultured Eubacterium sp./uncultured Ruminococcus sp.]_ref_mOTU_v31_05137
SRR8865582	JD	57	M	21.6966	IND	1	T1N0M0	Colon	Gupta	NA	Positive	CRC	NA	NA	NA	NA	Late onset	oCRC	NA	NA	ref_mOTU_v31_05865	1e-10	1034	(n=1034)	CRC (n=1034)	Clostridium sp. Marseille-P2538	Clostridium sp. Marseille-P2538_ref_mOTU_v31_05865
SRR8865582	JD	57	M	21.6966	IND	1	T1N0M0	Colon	Gupta	NA	Positive	CRC	NA	NA	NA	NA	Late onset	oCRC	NA	NA	ref_mOTU_v31_05866	1e-10	1034	(n=1034)	CRC (n=1034)	Dorea sp. D27	Dorea sp. D27_ref_mOTU_v31_05866
SRR8865582	JD	57	M	21.6966	IND	1	T1N0M0	Colon	Gupta	NA	Positive	CRC	NA	NA	NA	NA	Late onset	oCRC	NA	NA	ref_mOTU_v31_11469	1e-10	1034	(n=1034)	CRC (n=1034)	[Clostridium] hylemonae	[Clostridium] hylemonae_ref_mOTU_v31_11469
SRR5898924	HAP	25	M	21.7181	IND	NA	NA	NA	Gupta	NA	NA	CTR	NA	1	NA	NA	Early onset	yCTR	NA	NA	ext_mOTU_v31_17526	1e-10	1108	(n=1108)	CTR (n=1108)	Ruminococcaceae species incertae sedis	Ruminococcaceae species incertae sedis_ext_mOTU_v31_17526
SRR5898924	HAP	25	M	21.7181	IND	NA	NA	NA	Gupta	NA	NA	CTR	NA	1	NA	NA	Early onset	yCTR	NA	NA	ext_mOTU_v31_20294	1.19377e-06	1108	(n=1108)	CTR (n=1108)	Clostridiales Family XIII. Incertae Sedis species incertae sedis	Clostridiales Family XIII. Incertae Sedis species incertae sedis_ext_mOTU_v31_20294
SRR5898924	HAP	25	M	21.7181	IND	NA	NA	NA	Gupta	NA	NA	CTR	NA	1	NA	NA	Early onset	yCTR	NA	NA	meta_mOTU_v31_12265	1.59767e-06	1108	(n=1108)	CTR (n=1108)	Clostridiales species incertae sedis	Clostridiales species incertae sedis_meta_mOTU_v31_12265
SRR5898924	HAP	25	M	21.7181	IND	NA	NA	NA	Gupta	NA	NA	CTR	NA	1	NA	NA	Early onset	yCTR	NA	NA	meta_mOTU_v31_12309	2.01457e-06	1108	(n=1108)	CTR (n=1108)	Clostridiales species incertae sedis	Clostridiales species incertae sedis_meta_mOTU_v31_12309
SRR5898924	HAP	25	M	21.7181	IND	NA	NA	NA	Gupta	NA	NA	CTR	NA	1	NA	NA	Early onset	yCTR	NA	NA	meta_mOTU_v31_14015	1e-10	1108	(n=1108)	CTR (n=1108)	Clostridiales species incertae sedis	Clostridiales species incertae sedis_meta_mOTU_v31_14015
SRR5898924	HAP	25	M	21.7181	IND	NA	NA	NA	Gupta	NA	NA	CTR	NA	1	NA	NA	Early onset	yCTR	NA	NA	meta_mOTU_v31_14036	8.28854e-08	1108	(n=1108)	CTR (n=1108)	Clostridiales species incertae sedis	Clostridiales species incertae sedis_meta_mOTU_v31_14036
SRR5898924	HAP	25	M	21.7181	IND	NA	NA	NA	Gupta	NA	NA	CTR	NA	1	NA	NA	Early onset	yCTR	NA	NA	new_mOTU_v31s_076963	1e-10	1108	(n=1108)	CTR (n=1108)	Lachnospiraceae species incertae sedis	Lachnospiraceae species incertae sedis_new_mOTU_v31s_076963
SRR5898924	HAP	25	M	21.7181	IND	NA	NA	NA	Gupta	NA	NA	CTR	NA	1	NA	NA	Early onset	yCTR	NA	NA	new_mOTU_v31s_086233	1e-10	1108	(n=1108)	CTR (n=1108)	Clostridium species incertae sedis	Clostridium species incertae sedis_new_mOTU_v31s_086233
SRR5898924	HAP	25	M	21.7181	IND	NA	NA	NA	Gupta	NA	NA	CTR	NA	1	NA	NA	Early onset	yCTR	NA	NA	ref_mOTU_v31_03437	1e-10	1108	(n=1108)	CTR (n=1108)	[Clostridium] scindens	[Clostridium] scindens_ref_mOTU_v31_03437
SRR5898924	HAP	25	M	21.7181	IND	NA	NA	NA	Gupta	NA	NA	CTR	NA	1	NA	NA	Early onset	yCTR	NA	NA	ref_mOTU_v31_05137	1e-10	1108	(n=1108)	CTR (n=1108)	Clostridiales sp. [uncultured Eubacterium sp./uncultured Ruminococcus sp.]	Clostridiales sp. [uncultured Eubacterium sp./uncultured Ruminococcus sp.]_ref_mOTU_v31_05137
SRR5898924	HAP	25	M	21.7181	IND	NA	NA	NA	Gupta	NA	NA	CTR	NA	1	NA	NA	Early onset	yCTR	NA	NA	ref_mOTU_v31_05865	1e-10	1108	(n=1108)	CTR (n=1108)	Clostridium sp. Marseille-P2538	Clostridium sp. Marseille-P2538_ref_mOTU_v31_05865
SRR5898924	HAP	25	M	21.7181	IND	NA	NA	NA	Gupta	NA	NA	CTR	NA	1	NA	NA	Early onset	yCTR	NA	NA	ref_mOTU_v31_05866	1e-10	1108	(n=1108)	CTR (n=1108)	Dorea sp. D27	Dorea sp. D27_ref_mOTU_v31_05866
SRR5898924	HAP	25	M	21.7181	IND	NA	NA	NA	Gupta	NA	NA	CTR	NA	1	NA	NA	Early onset	yCTR	NA	NA	ref_mOTU_v31_11469	1e-10	1108	(n=1108)	CTR (n=1108)	[Clostridium] hylemonae	[Clostridium] hylemonae_ref_mOTU_v31_11469
SRR5898908	HAK	29	F	22.0317	IND	NA	NA	NA	Gupta	NA	NA	CTR	NA	1	NA	NA	Early onset	yCTR	NA	NA	ext_mOTU_v31_17526	1e-10	1108	(n=1108)	CTR (n=1108)	Ruminococcaceae species incertae sedis	Ruminococcaceae species incertae sedis_ext_mOTU_v31_17526
SRR5898908	HAK	29	F	22.0317	IND	NA	NA	NA	Gupta	NA	NA	CTR	NA	1	NA	NA	Early onset	yCTR	NA	NA	ext_mOTU_v31_20294	1.52243e-06	1108	(n=1108)	CTR (n=1108)	Clostridiales Family XIII. Incertae Sedis species incertae sedis	Clostridiales Family XIII. Incertae Sedis species incertae sedis_ext_mOTU_v31_20294
SRR5898908	HAK	29	F	22.0317	IND	NA	NA	NA	Gupta	NA	NA	CTR	NA	1	NA	NA	Early onset	yCTR	NA	NA	meta_mOTU_v31_12265	3.47333e-06	1108	(n=1108)	CTR (n=1108)	Clostridiales species incertae sedis	Clostridiales species incertae sedis_meta_mOTU_v31_12265
SRR5898908	HAK	29	F	22.0317	IND	NA	NA	NA	Gupta	NA	NA	CTR	NA	1	NA	NA	Early onset	yCTR	NA	NA	meta_mOTU_v31_12309	3.17675e-06	1108	(n=1108)	CTR (n=1108)	Clostridiales species incertae sedis	Clostridiales species incertae sedis_meta_mOTU_v31_12309
SRR5898908	HAK	29	F	22.0317	IND	NA	NA	NA	Gupta	NA	NA	CTR	NA	1	NA	NA	Early onset	yCTR	NA	NA	meta_mOTU_v31_14015	1e-10	1108	(n=1108)	CTR (n=1108)	Clostridiales species incertae sedis	Clostridiales species incertae sedis_meta_mOTU_v31_14015
SRR5898908	HAK	29	F	22.0317	IND	NA	NA	NA	Gupta	NA	NA	CTR	NA	1	NA	NA	Early onset	yCTR	NA	NA	meta_mOTU_v31_14036	1.39262e-07	1108	(n=1108)	CTR (n=1108)	Clostridiales species incertae sedis	Clostridiales species incertae sedis_meta_mOTU_v31_14036
SRR5898908	HAK	29	F	22.0317	IND	NA	NA	NA	Gupta	NA	NA	CTR	NA	1	NA	NA	Early onset	yCTR	NA	NA	new_mOTU_v31s_076963	1e-10	1108	(n=1108)	CTR (n=1108)	Lachnospiraceae species incertae sedis	Lachnospiraceae species incertae sedis_new_mOTU_v31s_076963
SRR5898908	HAK	29	F	22.0317	IND	NA	NA	NA	Gupta	NA	NA	CTR	NA	1	NA	NA	Early onset	yCTR	NA	NA	new_mOTU_v31s_086233	1e-10	1108	(n=1108)	CTR (n=1108)	Clostridium species incertae sedis	Clostridium species incertae sedis_new_mOTU_v31s_086233
SRR5898908	HAK	29	F	22.0317	IND	NA	NA	NA	Gupta	NA	NA	CTR	NA	1	NA	NA	Early onset	yCTR	NA	NA	ref_mOTU_v31_03437	1e-10	1108	(n=1108)	CTR (n=1108)	[Clostridium] scindens	[Clostridium] scindens_ref_mOTU_v31_03437
SRR5898908	HAK	29	F	22.0317	IND	NA	NA	NA	Gupta	NA	NA	CTR	NA	1	NA	NA	Early onset	yCTR	NA	NA	ref_mOTU_v31_05137	6.61877e-08	1108	(n=1108)	CTR (n=1108)	Clostridiales sp. [uncultured Eubacterium sp./uncultured Ruminococcus sp.]	Clostridiales sp. [uncultured Eubacterium sp./uncultured Ruminococcus sp.]_ref_mOTU_v31_05137
SRR5898908	HAK	29	F	22.0317	IND	NA	NA	NA	Gupta	NA	NA	CTR	NA	1	NA	NA	Early onset	yCTR	NA	NA	ref_mOTU_v31_05865	1e-10	1108	(n=1108)	CTR (n=1108)	Clostridium sp. Marseille-P2538	Clostridium sp. Marseille-P2538_ref_mOTU_v31_05865
SRR5898908	HAK	29	F	22.0317	IND	NA	NA	NA	Gupta	NA	NA	CTR	NA	1	NA	NA	Early onset	yCTR	NA	NA	ref_mOTU_v31_05866	1e-10	1108	(n=1108)	CTR (n=1108)	Dorea sp. D27	Dorea sp. D27_ref_mOTU_v31_05866
SRR5898908	HAK	29	F	22.0317	IND	NA	NA	NA	Gupta	NA	NA	CTR	NA	1	NA	NA	Early onset	yCTR	NA	NA	ref_mOTU_v31_11469	1e-10	1108	(n=1108)	CTR (n=1108)	[Clostridium] hylemonae	[Clostridium] hylemonae_ref_mOTU_v31_11469
SRR5898922	HAN	26	F	22.0317	IND	NA	NA	NA	Gupta	NA	NA	CTR	NA	1	NA	NA	Early onset	yCTR	NA	NA	ext_mOTU_v31_17526	1e-10	1108	(n=1108)	CTR (n=1108)	Ruminococcaceae species incertae sedis	Ruminococcaceae species incertae sedis_ext_mOTU_v31_17526
SRR5898922	HAN	26	F	22.0317	IND	NA	NA	NA	Gupta	NA	NA	CTR	NA	1	NA	NA	Early onset	yCTR	NA	NA	ext_mOTU_v31_20294	1e-10	1108	(n=1108)	CTR (n=1108)	Clostridiales Family XIII. Incertae Sedis species incertae sedis	Clostridiales Family XIII. Incertae Sedis species incertae sedis_ext_mOTU_v31_20294
SRR5898922	HAN	26	F	22.0317	IND	NA	NA	NA	Gupta	NA	NA	CTR	NA	1	NA	NA	Early onset	yCTR	NA	NA	meta_mOTU_v31_12265	1e-10	1108	(n=1108)	CTR (n=1108)	Clostridiales species incertae sedis	Clostridiales species incertae sedis_meta_mOTU_v31_12265
SRR5898922	HAN	26	F	22.0317	IND	NA	NA	NA	Gupta	NA	NA	CTR	NA	1	NA	NA	Early onset	yCTR	NA	NA	meta_mOTU_v31_12309	1e-10	1108	(n=1108)	CTR (n=1108)	Clostridiales species incertae sedis	Clostridiales species incertae sedis_meta_mOTU_v31_12309
SRR5898922	HAN	26	F	22.0317	IND	NA	NA	NA	Gupta	NA	NA	CTR	NA	1	NA	NA	Early onset	yCTR	NA	NA	meta_mOTU_v31_14015	1e-10	1108	(n=1108)	CTR (n=1108)	Clostridiales species incertae sedis	Clostridiales species incertae sedis_meta_mOTU_v31_14015
SRR5898922	HAN	26	F	22.0317	IND	NA	NA	NA	Gupta	NA	NA	CTR	NA	1	NA	NA	Early onset	yCTR	NA	NA	meta_mOTU_v31_14036	1e-10	1108	(n=1108)	CTR (n=1108)	Clostridiales species incertae sedis	Clostridiales species incertae sedis_meta_mOTU_v31_14036
SRR5898922	HAN	26	F	22.0317	IND	NA	NA	NA	Gupta	NA	NA	CTR	NA	1	NA	NA	Early onset	yCTR	NA	NA	new_mOTU_v31s_076963	1e-10	1108	(n=1108)	CTR (n=1108)	Lachnospiraceae species incertae sedis	Lachnospiraceae species incertae sedis_new_mOTU_v31s_076963
SRR5898922	HAN	26	F	22.0317	IND	NA	NA	NA	Gupta	NA	NA	CTR	NA	1	NA	NA	Early onset	yCTR	NA	NA	new_mOTU_v31s_086233	1e-10	1108	(n=1108)	CTR (n=1108)	Clostridium species incertae sedis	Clostridium species incertae sedis_new_mOTU_v31s_086233
SRR5898922	HAN	26	F	22.0317	IND	NA	NA	NA	Gupta	NA	NA	CTR	NA	1	NA	NA	Early onset	yCTR	NA	NA	ref_mOTU_v31_03437	1e-10	1108	(n=1108)	CTR (n=1108)	[Clostridium] scindens	[Clostridium] scindens_ref_mOTU_v31_03437
SRR5898922	HAN	26	F	22.0317	IND	NA	NA	NA	Gupta	NA	NA	CTR	NA	1	NA	NA	Early onset	yCTR	NA	NA	ref_mOTU_v31_05137	1.74127e-06	1108	(n=1108)	CTR (n=1108)	Clostridiales sp. [uncultured Eubacterium sp./uncultured Ruminococcus sp.]	Clostridiales sp. [uncultured Eubacterium sp./uncultured Ruminococcus sp.]_ref_mOTU_v31_05137
SRR5898922	HAN	26	F	22.0317	IND	NA	NA	NA	Gupta	NA	NA	CTR	NA	1	NA	NA	Early onset	yCTR	NA	NA	ref_mOTU_v31_05865	1e-10	1108	(n=1108)	CTR (n=1108)	Clostridium sp. Marseille-P2538	Clostridium sp. Marseille-P2538_ref_mOTU_v31_05865
SRR5898922	HAN	26	F	22.0317	IND	NA	NA	NA	Gupta	NA	NA	CTR	NA	1	NA	NA	Early onset	yCTR	NA	NA	ref_mOTU_v31_05866	1e-10	1108	(n=1108)	CTR (n=1108)	Dorea sp. D27	Dorea sp. D27_ref_mOTU_v31_05866
SRR5898922	HAN	26	F	22.0317	IND	NA	NA	NA	Gupta	NA	NA	CTR	NA	1	NA	NA	Early onset	yCTR	NA	NA	ref_mOTU_v31_11469	1e-10	1108	(n=1108)	CTR (n=1108)	[Clostridium] hylemonae	[Clostridium] hylemonae_ref_mOTU_v31_11469
SRR8865588	A9	56	F	22.2222	IND	3	T4N1M0	Rectum	Gupta	NA	Positive	CRC	NA	NA	NA	NA	Late onset	oCRC	NA	NA	ext_mOTU_v31_17526	1e-10	1034	(n=1034)	CRC (n=1034)	Ruminococcaceae species incertae sedis	Ruminococcaceae species incertae sedis_ext_mOTU_v31_17526
SRR8865588	A9	56	F	22.2222	IND	3	T4N1M0	Rectum	Gupta	NA	Positive	CRC	NA	NA	NA	NA	Late onset	oCRC	NA	NA	ext_mOTU_v31_20294	1e-10	1034	(n=1034)	CRC (n=1034)	Clostridiales Family XIII. Incertae Sedis species incertae sedis	Clostridiales Family XIII. Incertae Sedis species incertae sedis_ext_mOTU_v31_20294
SRR8865588	A9	56	F	22.2222	IND	3	T4N1M0	Rectum	Gupta	NA	Positive	CRC	NA	NA	NA	NA	Late onset	oCRC	NA	NA	meta_mOTU_v31_12265	1e-10	1034	(n=1034)	CRC (n=1034)	Clostridiales species incertae sedis	Clostridiales species incertae sedis_meta_mOTU_v31_12265
SRR8865588	A9	56	F	22.2222	IND	3	T4N1M0	Rectum	Gupta	NA	Positive	CRC	NA	NA	NA	NA	Late onset	oCRC	NA	NA	meta_mOTU_v31_12309	1e-10	1034	(n=1034)	CRC (n=1034)	Clostridiales species incertae sedis	Clostridiales species incertae sedis_meta_mOTU_v31_12309
SRR8865588	A9	56	F	22.2222	IND	3	T4N1M0	Rectum	Gupta	NA	Positive	CRC	NA	NA	NA	NA	Late onset	oCRC	NA	NA	meta_mOTU_v31_14015	1e-10	1034	(n=1034)	CRC (n=1034)	Clostridiales species incertae sedis	Clostridiales species incertae sedis_meta_mOTU_v31_14015
SRR8865588	A9	56	F	22.2222	IND	3	T4N1M0	Rectum	Gupta	NA	Positive	CRC	NA	NA	NA	NA	Late onset	oCRC	NA	NA	meta_mOTU_v31_14036	1e-10	1034	(n=1034)	CRC (n=1034)	Clostridiales species incertae sedis	Clostridiales species incertae sedis_meta_mOTU_v31_14036
SRR8865588	A9	56	F	22.2222	IND	3	T4N1M0	Rectum	Gupta	NA	Positive	CRC	NA	NA	NA	NA	Late onset	oCRC	NA	NA	new_mOTU_v31s_076963	1e-10	1034	(n=1034)	CRC (n=1034)	Lachnospiraceae species incertae sedis	Lachnospiraceae species incertae sedis_new_mOTU_v31s_076963
SRR8865588	A9	56	F	22.2222	IND	3	T4N1M0	Rectum	Gupta	NA	Positive	CRC	NA	NA	NA	NA	Late onset	oCRC	NA	NA	new_mOTU_v31s_086233	1e-10	1034	(n=1034)	CRC (n=1034)	Clostridium species incertae sedis	Clostridium species incertae sedis_new_mOTU_v31s_086233
SRR8865588	A9	56	F	22.2222	IND	3	T4N1M0	Rectum	Gupta	NA	Positive	CRC	NA	NA	NA	NA	Late onset	oCRC	NA	NA	ref_mOTU_v31_03437	1e-10	1034	(n=1034)	CRC (n=1034)	[Clostridium] scindens	[Clostridium] scindens_ref_mOTU_v31_03437
SRR8865588	A9	56	F	22.2222	IND	3	T4N1M0	Rectum	Gupta	NA	Positive	CRC	NA	NA	NA	NA	Late onset	oCRC	NA	NA	ref_mOTU_v31_05137	1e-10	1034	(n=1034)	CRC (n=1034)	Clostridiales sp. [uncultured Eubacterium sp./uncultured Ruminococcus sp.]	Clostridiales sp. [uncultured Eubacterium sp./uncultured Ruminococcus sp.]_ref_mOTU_v31_05137
SRR8865588	A9	56	F	22.2222	IND	3	T4N1M0	Rectum	Gupta	NA	Positive	CRC	NA	NA	NA	NA	Late onset	oCRC	NA	NA	ref_mOTU_v31_05865	1e-10	1034	(n=1034)	CRC (n=1034)	Clostridium sp. Marseille-P2538	Clostridium sp. Marseille-P2538_ref_mOTU_v31_05865
SRR8865588	A9	56	F	22.2222	IND	3	T4N1M0	Rectum	Gupta	NA	Positive	CRC	NA	NA	NA	NA	Late onset	oCRC	NA	NA	ref_mOTU_v31_05866	1e-10	1034	(n=1034)	CRC (n=1034)	Dorea sp. D27	Dorea sp. D27_ref_mOTU_v31_05866
SRR8865588	A9	56	F	22.2222	IND	3	T4N1M0	Rectum	Gupta	NA	Positive	CRC	NA	NA	NA	NA	Late onset	oCRC	NA	NA	ref_mOTU_v31_11469	1e-10	1034	(n=1034)	CRC (n=1034)	[Clostridium] hylemonae	[Clostridium] hylemonae_ref_mOTU_v31_11469
SRR5898912	HAG	23	F	22.3081	IND	NA	NA	NA	Gupta	NA	NA	CTR	NA	1	NA	NA	Early onset	yCTR	NA	NA	ext_mOTU_v31_17526	1e-10	1108	(n=1108)	CTR (n=1108)	Ruminococcaceae species incertae sedis	Ruminococcaceae species incertae sedis_ext_mOTU_v31_17526
SRR5898912	HAG	23	F	22.3081	IND	NA	NA	NA	Gupta	NA	NA	CTR	NA	1	NA	NA	Early onset	yCTR	NA	NA	ext_mOTU_v31_20294	5.51462e-07	1108	(n=1108)	CTR (n=1108)	Clostridiales Family XIII. Incertae Sedis species incertae sedis	Clostridiales Family XIII. Incertae Sedis species incertae sedis_ext_mOTU_v31_20294
SRR5898912	HAG	23	F	22.3081	IND	NA	NA	NA	Gupta	NA	NA	CTR	NA	1	NA	NA	Early onset	yCTR	NA	NA	meta_mOTU_v31_12265	4.31525e-07	1108	(n=1108)	CTR (n=1108)	Clostridiales species incertae sedis	Clostridiales species incertae sedis_meta_mOTU_v31_12265
SRR5898912	HAG	23	F	22.3081	IND	NA	NA	NA	Gupta	NA	NA	CTR	NA	1	NA	NA	Early onset	yCTR	NA	NA	meta_mOTU_v31_12309	5.51462e-07	1108	(n=1108)	CTR (n=1108)	Clostridiales species incertae sedis	Clostridiales species incertae sedis_meta_mOTU_v31_12309
SRR5898912	HAG	23	F	22.3081	IND	NA	NA	NA	Gupta	NA	NA	CTR	NA	1	NA	NA	Early onset	yCTR	NA	NA	meta_mOTU_v31_14015	1e-10	1108	(n=1108)	CTR (n=1108)	Clostridiales species incertae sedis	Clostridiales species incertae sedis_meta_mOTU_v31_14015
SRR5898912	HAG	23	F	22.3081	IND	NA	NA	NA	Gupta	NA	NA	CTR	NA	1	NA	NA	Early onset	yCTR	NA	NA	meta_mOTU_v31_14036	1.9359e-07	1108	(n=1108)	CTR (n=1108)	Clostridiales species incertae sedis	Clostridiales species incertae sedis_meta_mOTU_v31_14036
SRR5898912	HAG	23	F	22.3081	IND	NA	NA	NA	Gupta	NA	NA	CTR	NA	1	NA	NA	Early onset	yCTR	NA	NA	new_mOTU_v31s_076963	1e-10	1108	(n=1108)	CTR (n=1108)	Lachnospiraceae species incertae sedis	Lachnospiraceae species incertae sedis_new_mOTU_v31s_076963
SRR5898912	HAG	23	F	22.3081	IND	NA	NA	NA	Gupta	NA	NA	CTR	NA	1	NA	NA	Early onset	yCTR	NA	NA	new_mOTU_v31s_086233	1e-10	1108	(n=1108)	CTR (n=1108)	Clostridium species incertae sedis	Clostridium species incertae sedis_new_mOTU_v31s_086233
SRR5898912	HAG	23	F	22.3081	IND	NA	NA	NA	Gupta	NA	NA	CTR	NA	1	NA	NA	Early onset	yCTR	NA	NA	ref_mOTU_v31_03437	1e-10	1108	(n=1108)	CTR (n=1108)	[Clostridium] scindens	[Clostridium] scindens_ref_mOTU_v31_03437
SRR5898912	HAG	23	F	22.3081	IND	NA	NA	NA	Gupta	NA	NA	CTR	NA	1	NA	NA	Early onset	yCTR	NA	NA	ref_mOTU_v31_05137	1.9519e-07	1108	(n=1108)	CTR (n=1108)	Clostridiales sp. [uncultured Eubacterium sp./uncultured Ruminococcus sp.]	Clostridiales sp. [uncultured Eubacterium sp./uncultured Ruminococcus sp.]_ref_mOTU_v31_05137
SRR5898912	HAG	23	F	22.3081	IND	NA	NA	NA	Gupta	NA	NA	CTR	NA	1	NA	NA	Early onset	yCTR	NA	NA	ref_mOTU_v31_05865	1e-10	1108	(n=1108)	CTR (n=1108)	Clostridium sp. Marseille-P2538	Clostridium sp. Marseille-P2538_ref_mOTU_v31_05865
SRR5898912	HAG	23	F	22.3081	IND	NA	NA	NA	Gupta	NA	NA	CTR	NA	1	NA	NA	Early onset	yCTR	NA	NA	ref_mOTU_v31_05866	1e-10	1108	(n=1108)	CTR (n=1108)	Dorea sp. D27	Dorea sp. D27_ref_mOTU_v31_05866
SRR5898912	HAG	23	F	22.3081	IND	NA	NA	NA	Gupta	NA	NA	CTR	NA	1	NA	NA	Early onset	yCTR	NA	NA	ref_mOTU_v31_11469	1e-10	1108	(n=1108)	CTR (n=1108)	[Clostridium] hylemonae	[Clostridium] hylemonae_ref_mOTU_v31_11469
SRR8865585	A6	58	F	22.6667	IND	3	T4N1M0	SigmoidC	Gupta	NA	Positive	CRC	NA	NA	NA	NA	Late onset	oCRC	NA	NA	ext_mOTU_v31_17526	1e-10	1034	(n=1034)	CRC (n=1034)	Ruminococcaceae species incertae sedis	Ruminococcaceae species incertae sedis_ext_mOTU_v31_17526
SRR8865585	A6	58	F	22.6667	IND	3	T4N1M0	SigmoidC	Gupta	NA	Positive	CRC	NA	NA	NA	NA	Late onset	oCRC	NA	NA	ext_mOTU_v31_20294	1e-10	1034	(n=1034)	CRC (n=1034)	Clostridiales Family XIII. Incertae Sedis species incertae sedis	Clostridiales Family XIII. Incertae Sedis species incertae sedis_ext_mOTU_v31_20294
SRR8865585	A6	58	F	22.6667	IND	3	T4N1M0	SigmoidC	Gupta	NA	Positive	CRC	NA	NA	NA	NA	Late onset	oCRC	NA	NA	meta_mOTU_v31_12265	1e-10	1034	(n=1034)	CRC (n=1034)	Clostridiales species incertae sedis	Clostridiales species incertae sedis_meta_mOTU_v31_12265
SRR8865585	A6	58	F	22.6667	IND	3	T4N1M0	SigmoidC	Gupta	NA	Positive	CRC	NA	NA	NA	NA	Late onset	oCRC	NA	NA	meta_mOTU_v31_12309	1e-10	1034	(n=1034)	CRC (n=1034)	Clostridiales species incertae sedis	Clostridiales species incertae sedis_meta_mOTU_v31_12309
SRR8865585	A6	58	F	22.6667	IND	3	T4N1M0	SigmoidC	Gupta	NA	Positive	CRC	NA	NA	NA	NA	Late onset	oCRC	NA	NA	meta_mOTU_v31_14015	1e-10	1034	(n=1034)	CRC (n=1034)	Clostridiales species incertae sedis	Clostridiales species incertae sedis_meta_mOTU_v31_14015
SRR8865585	A6	58	F	22.6667	IND	3	T4N1M0	SigmoidC	Gupta	NA	Positive	CRC	NA	NA	NA	NA	Late onset	oCRC	NA	NA	meta_mOTU_v31_14036	1e-10	1034	(n=1034)	CRC (n=1034)	Clostridiales species incertae sedis	Clostridiales species incertae sedis_meta_mOTU_v31_14036
SRR8865585	A6	58	F	22.6667	IND	3	T4N1M0	SigmoidC	Gupta	NA	Positive	CRC	NA	NA	NA	NA	Late onset	oCRC	NA	NA	new_mOTU_v31s_076963	1.18212e-05	1034	(n=1034)	CRC (n=1034)	Lachnospiraceae species incertae sedis	Lachnospiraceae species incertae sedis_new_mOTU_v31s_076963
SRR8865585	A6	58	F	22.6667	IND	3	T4N1M0	SigmoidC	Gupta	NA	Positive	CRC	NA	NA	NA	NA	Late onset	oCRC	NA	NA	new_mOTU_v31s_086233	6.03149e-07	1034	(n=1034)	CRC (n=1034)	Clostridium species incertae sedis	Clostridium species incertae sedis_new_mOTU_v31s_086233
SRR8865585	A6	58	F	22.6667	IND	3	T4N1M0	SigmoidC	Gupta	NA	Positive	CRC	NA	NA	NA	NA	Late onset	oCRC	NA	NA	ref_mOTU_v31_03437	8.71382e-07	1034	(n=1034)	CRC (n=1034)	[Clostridium] scindens	[Clostridium] scindens_ref_mOTU_v31_03437
SRR8865585	A6	58	F	22.6667	IND	3	T4N1M0	SigmoidC	Gupta	NA	Positive	CRC	NA	NA	NA	NA	Late onset	oCRC	NA	NA	ref_mOTU_v31_05137	1e-10	1034	(n=1034)	CRC (n=1034)	Clostridiales sp. [uncultured Eubacterium sp./uncultured Ruminococcus sp.]	Clostridiales sp. [uncultured Eubacterium sp./uncultured Ruminococcus sp.]_ref_mOTU_v31_05137
SRR8865585	A6	58	F	22.6667	IND	3	T4N1M0	SigmoidC	Gupta	NA	Positive	CRC	NA	NA	NA	NA	Late onset	oCRC	NA	NA	ref_mOTU_v31_05865	1e-10	1034	(n=1034)	CRC (n=1034)	Clostridium sp. Marseille-P2538	Clostridium sp. Marseille-P2538_ref_mOTU_v31_05865
SRR8865585	A6	58	F	22.6667	IND	3	T4N1M0	SigmoidC	Gupta	NA	Positive	CRC	NA	NA	NA	NA	Late onset	oCRC	NA	NA	ref_mOTU_v31_05866	1e-10	1034	(n=1034)	CRC (n=1034)	Dorea sp. D27	Dorea sp. D27_ref_mOTU_v31_05866
SRR8865585	A6	58	F	22.6667	IND	3	T4N1M0	SigmoidC	Gupta	NA	Positive	CRC	NA	NA	NA	NA	Late onset	oCRC	NA	NA	ref_mOTU_v31_11469	1e-10	1034	(n=1034)	CRC (n=1034)	[Clostridium] hylemonae	[Clostridium] hylemonae_ref_mOTU_v31_11469
SRR5898984	HCM	62	F	22.9481	IND	NA	NA	NA	Gupta	NA	NA	CTR	NA	0	NA	NA	Late onset	oCTR	NA	NA	ext_mOTU_v31_17526	1e-10	1108	(n=1108)	CTR (n=1108)	Ruminococcaceae species incertae sedis	Ruminococcaceae species incertae sedis_ext_mOTU_v31_17526
SRR5898984	HCM	62	F	22.9481	IND	NA	NA	NA	Gupta	NA	NA	CTR	NA	0	NA	NA	Late onset	oCTR	NA	NA	ext_mOTU_v31_20294	5.8485e-07	1108	(n=1108)	CTR (n=1108)	Clostridiales Family XIII. Incertae Sedis species incertae sedis	Clostridiales Family XIII. Incertae Sedis species incertae sedis_ext_mOTU_v31_20294
SRR5898984	HCM	62	F	22.9481	IND	NA	NA	NA	Gupta	NA	NA	CTR	NA	0	NA	NA	Late onset	oCTR	NA	NA	meta_mOTU_v31_12265	1e-10	1108	(n=1108)	CTR (n=1108)	Clostridiales species incertae sedis	Clostridiales species incertae sedis_meta_mOTU_v31_12265
SRR5898984	HCM	62	F	22.9481	IND	NA	NA	NA	Gupta	NA	NA	CTR	NA	0	NA	NA	Late onset	oCTR	NA	NA	meta_mOTU_v31_12309	5.8485e-07	1108	(n=1108)	CTR (n=1108)	Clostridiales species incertae sedis	Clostridiales species incertae sedis_meta_mOTU_v31_12309
SRR5898984	HCM	62	F	22.9481	IND	NA	NA	NA	Gupta	NA	NA	CTR	NA	0	NA	NA	Late onset	oCTR	NA	NA	meta_mOTU_v31_14015	1e-10	1108	(n=1108)	CTR (n=1108)	Clostridiales species incertae sedis	Clostridiales species incertae sedis_meta_mOTU_v31_14015
SRR5898984	HCM	62	F	22.9481	IND	NA	NA	NA	Gupta	NA	NA	CTR	NA	0	NA	NA	Late onset	oCTR	NA	NA	meta_mOTU_v31_14036	1e-10	1108	(n=1108)	CTR (n=1108)	Clostridiales species incertae sedis	Clostridiales species incertae sedis_meta_mOTU_v31_14036
SRR5898984	HCM	62	F	22.9481	IND	NA	NA	NA	Gupta	NA	NA	CTR	NA	0	NA	NA	Late onset	oCTR	NA	NA	new_mOTU_v31s_076963	1e-10	1108	(n=1108)	CTR (n=1108)	Lachnospiraceae species incertae sedis	Lachnospiraceae species incertae sedis_new_mOTU_v31s_076963
SRR5898984	HCM	62	F	22.9481	IND	NA	NA	NA	Gupta	NA	NA	CTR	NA	0	NA	NA	Late onset	oCTR	NA	NA	new_mOTU_v31s_086233	1e-10	1108	(n=1108)	CTR (n=1108)	Clostridium species incertae sedis	Clostridium species incertae sedis_new_mOTU_v31s_086233
SRR5898984	HCM	62	F	22.9481	IND	NA	NA	NA	Gupta	NA	NA	CTR	NA	0	NA	NA	Late onset	oCTR	NA	NA	ref_mOTU_v31_03437	1e-10	1108	(n=1108)	CTR (n=1108)	[Clostridium] scindens	[Clostridium] scindens_ref_mOTU_v31_03437
SRR5898984	HCM	62	F	22.9481	IND	NA	NA	NA	Gupta	NA	NA	CTR	NA	0	NA	NA	Late onset	oCTR	NA	NA	ref_mOTU_v31_05137	1e-10	1108	(n=1108)	CTR (n=1108)	Clostridiales sp. [uncultured Eubacterium sp./uncultured Ruminococcus sp.]	Clostridiales sp. [uncultured Eubacterium sp./uncultured Ruminococcus sp.]_ref_mOTU_v31_05137
SRR5898984	HCM	62	F	22.9481	IND	NA	NA	NA	Gupta	NA	NA	CTR	NA	0	NA	NA	Late onset	oCTR	NA	NA	ref_mOTU_v31_05865	1e-10	1108	(n=1108)	CTR (n=1108)	Clostridium sp. Marseille-P2538	Clostridium sp. Marseille-P2538_ref_mOTU_v31_05865
SRR5898984	HCM	62	F	22.9481	IND	NA	NA	NA	Gupta	NA	NA	CTR	NA	0	NA	NA	Late onset	oCTR	NA	NA	ref_mOTU_v31_05866	1e-10	1108	(n=1108)	CTR (n=1108)	Dorea sp. D27	Dorea sp. D27_ref_mOTU_v31_05866
SRR5898984	HCM	62	F	22.9481	IND	NA	NA	NA	Gupta	NA	NA	CTR	NA	0	NA	NA	Late onset	oCTR	NA	NA	ref_mOTU_v31_11469	1e-10	1108	(n=1108)	CTR (n=1108)	[Clostridium] hylemonae	[Clostridium] hylemonae_ref_mOTU_v31_11469
SRR8865590	JB	53	F	22.9719	IND	3	T4N1M0	Rectum	Gupta	NA	Positive	CRC	NA	NA	NA	NA	Late onset	oCRC	NA	NA	ext_mOTU_v31_17526	1e-10	1034	(n=1034)	CRC (n=1034)	Ruminococcaceae species incertae sedis	Ruminococcaceae species incertae sedis_ext_mOTU_v31_17526
SRR8865590	JB	53	F	22.9719	IND	3	T4N1M0	Rectum	Gupta	NA	Positive	CRC	NA	NA	NA	NA	Late onset	oCRC	NA	NA	ext_mOTU_v31_20294	3.46619e-06	1034	(n=1034)	CRC (n=1034)	Clostridiales Family XIII. Incertae Sedis species incertae sedis	Clostridiales Family XIII. Incertae Sedis species incertae sedis_ext_mOTU_v31_20294
SRR8865590	JB	53	F	22.9719	IND	3	T4N1M0	Rectum	Gupta	NA	Positive	CRC	NA	NA	NA	NA	Late onset	oCRC	NA	NA	meta_mOTU_v31_12265	3.89942e-06	1034	(n=1034)	CRC (n=1034)	Clostridiales species incertae sedis	Clostridiales species incertae sedis_meta_mOTU_v31_12265
SRR8865590	JB	53	F	22.9719	IND	3	T4N1M0	Rectum	Gupta	NA	Positive	CRC	NA	NA	NA	NA	Late onset	oCRC	NA	NA	meta_mOTU_v31_12309	5.32152e-06	1034	(n=1034)	CRC (n=1034)	Clostridiales species incertae sedis	Clostridiales species incertae sedis_meta_mOTU_v31_12309
SRR8865590	JB	53	F	22.9719	IND	3	T4N1M0	Rectum	Gupta	NA	Positive	CRC	NA	NA	NA	NA	Late onset	oCRC	NA	NA	meta_mOTU_v31_14015	1e-10	1034	(n=1034)	CRC (n=1034)	Clostridiales species incertae sedis	Clostridiales species incertae sedis_meta_mOTU_v31_14015
SRR8865590	JB	53	F	22.9719	IND	3	T4N1M0	Rectum	Gupta	NA	Positive	CRC	NA	NA	NA	NA	Late onset	oCRC	NA	NA	meta_mOTU_v31_14036	7.05102e-07	1034	(n=1034)	CRC (n=1034)	Clostridiales species incertae sedis	Clostridiales species incertae sedis_meta_mOTU_v31_14036
SRR8865590	JB	53	F	22.9719	IND	3	T4N1M0	Rectum	Gupta	NA	Positive	CRC	NA	NA	NA	NA	Late onset	oCRC	NA	NA	new_mOTU_v31s_076963	1e-10	1034	(n=1034)	CRC (n=1034)	Lachnospiraceae species incertae sedis	Lachnospiraceae species incertae sedis_new_mOTU_v31s_076963
SRR8865590	JB	53	F	22.9719	IND	3	T4N1M0	Rectum	Gupta	NA	Positive	CRC	NA	NA	NA	NA	Late onset	oCRC	NA	NA	new_mOTU_v31s_086233	1e-10	1034	(n=1034)	CRC (n=1034)	Clostridium species incertae sedis	Clostridium species incertae sedis_new_mOTU_v31s_086233
SRR8865590	JB	53	F	22.9719	IND	3	T4N1M0	Rectum	Gupta	NA	Positive	CRC	NA	NA	NA	NA	Late onset	oCRC	NA	NA	ref_mOTU_v31_03437	1e-10	1034	(n=1034)	CRC (n=1034)	[Clostridium] scindens	[Clostridium] scindens_ref_mOTU_v31_03437
SRR8865590	JB	53	F	22.9719	IND	3	T4N1M0	Rectum	Gupta	NA	Positive	CRC	NA	NA	NA	NA	Late onset	oCRC	NA	NA	ref_mOTU_v31_05137	5.31937e-07	1034	(n=1034)	CRC (n=1034)	Clostridiales sp. [uncultured Eubacterium sp./uncultured Ruminococcus sp.]	Clostridiales sp. [uncultured Eubacterium sp./uncultured Ruminococcus sp.]_ref_mOTU_v31_05137
SRR8865590	JB	53	F	22.9719	IND	3	T4N1M0	Rectum	Gupta	NA	Positive	CRC	NA	NA	NA	NA	Late onset	oCRC	NA	NA	ref_mOTU_v31_05865	1e-10	1034	(n=1034)	CRC (n=1034)	Clostridium sp. Marseille-P2538	Clostridium sp. Marseille-P2538_ref_mOTU_v31_05865
SRR8865590	JB	53	F	22.9719	IND	3	T4N1M0	Rectum	Gupta	NA	Positive	CRC	NA	NA	NA	NA	Late onset	oCRC	NA	NA	ref_mOTU_v31_05866	1e-10	1034	(n=1034)	CRC (n=1034)	Dorea sp. D27	Dorea sp. D27_ref_mOTU_v31_05866
SRR8865590	JB	53	F	22.9719	IND	3	T4N1M0	Rectum	Gupta	NA	Positive	CRC	NA	NA	NA	NA	Late onset	oCRC	NA	NA	ref_mOTU_v31_11469	1e-10	1034	(n=1034)	CRC (n=1034)	[Clostridium] hylemonae	[Clostridium] hylemonae_ref_mOTU_v31_11469
SRR5898980	HCQ	52	F	23.0042	IND	NA	NA	NA	Gupta	NA	NA	CTR	NA	0	NA	NA	Late onset	oCTR	NA	NA	ext_mOTU_v31_17526	1e-10	1108	(n=1108)	CTR (n=1108)	Ruminococcaceae species incertae sedis	Ruminococcaceae species incertae sedis_ext_mOTU_v31_17526
SRR5898980	HCQ	52	F	23.0042	IND	NA	NA	NA	Gupta	NA	NA	CTR	NA	0	NA	NA	Late onset	oCTR	NA	NA	ext_mOTU_v31_20294	2.3101e-05	1108	(n=1108)	CTR (n=1108)	Clostridiales Family XIII. Incertae Sedis species incertae sedis	Clostridiales Family XIII. Incertae Sedis species incertae sedis_ext_mOTU_v31_20294
SRR5898980	HCQ	52	F	23.0042	IND	NA	NA	NA	Gupta	NA	NA	CTR	NA	0	NA	NA	Late onset	oCTR	NA	NA	meta_mOTU_v31_12265	1.67342e-05	1108	(n=1108)	CTR (n=1108)	Clostridiales species incertae sedis	Clostridiales species incertae sedis_meta_mOTU_v31_12265
SRR5898980	HCQ	52	F	23.0042	IND	NA	NA	NA	Gupta	NA	NA	CTR	NA	0	NA	NA	Late onset	oCTR	NA	NA	meta_mOTU_v31_12309	2.87756e-05	1108	(n=1108)	CTR (n=1108)	Clostridiales species incertae sedis	Clostridiales species incertae sedis_meta_mOTU_v31_12309
SRR5898980	HCQ	52	F	23.0042	IND	NA	NA	NA	Gupta	NA	NA	CTR	NA	0	NA	NA	Late onset	oCTR	NA	NA	meta_mOTU_v31_14015	1e-10	1108	(n=1108)	CTR (n=1108)	Clostridiales species incertae sedis	Clostridiales species incertae sedis_meta_mOTU_v31_14015
SRR5898980	HCQ	52	F	23.0042	IND	NA	NA	NA	Gupta	NA	NA	CTR	NA	0	NA	NA	Late onset	oCTR	NA	NA	meta_mOTU_v31_14036	2.40426e-06	1108	(n=1108)	CTR (n=1108)	Clostridiales species incertae sedis	Clostridiales species incertae sedis_meta_mOTU_v31_14036
SRR5898980	HCQ	52	F	23.0042	IND	NA	NA	NA	Gupta	NA	NA	CTR	NA	0	NA	NA	Late onset	oCTR	NA	NA	new_mOTU_v31s_076963	1e-10	1108	(n=1108)	CTR (n=1108)	Lachnospiraceae species incertae sedis	Lachnospiraceae species incertae sedis_new_mOTU_v31s_076963
SRR5898980	HCQ	52	F	23.0042	IND	NA	NA	NA	Gupta	NA	NA	CTR	NA	0	NA	NA	Late onset	oCTR	NA	NA	new_mOTU_v31s_086233	1e-10	1108	(n=1108)	CTR (n=1108)	Clostridium species incertae sedis	Clostridium species incertae sedis_new_mOTU_v31s_086233
SRR5898980	HCQ	52	F	23.0042	IND	NA	NA	NA	Gupta	NA	NA	CTR	NA	0	NA	NA	Late onset	oCTR	NA	NA	ref_mOTU_v31_03437	1e-10	1108	(n=1108)	CTR (n=1108)	[Clostridium] scindens	[Clostridium] scindens_ref_mOTU_v31_03437
SRR5898980	HCQ	52	F	23.0042	IND	NA	NA	NA	Gupta	NA	NA	CTR	NA	0	NA	NA	Late onset	oCTR	NA	NA	ref_mOTU_v31_05137	6.0056e-07	1108	(n=1108)	CTR (n=1108)	Clostridiales sp. [uncultured Eubacterium sp./uncultured Ruminococcus sp.]	Clostridiales sp. [uncultured Eubacterium sp./uncultured Ruminococcus sp.]_ref_mOTU_v31_05137
SRR5898980	HCQ	52	F	23.0042	IND	NA	NA	NA	Gupta	NA	NA	CTR	NA	0	NA	NA	Late onset	oCTR	NA	NA	ref_mOTU_v31_05865	1e-10	1108	(n=1108)	CTR (n=1108)	Clostridium sp. Marseille-P2538	Clostridium sp. Marseille-P2538_ref_mOTU_v31_05865
SRR5898980	HCQ	52	F	23.0042	IND	NA	NA	NA	Gupta	NA	NA	CTR	NA	0	NA	NA	Late onset	oCTR	NA	NA	ref_mOTU_v31_05866	1e-10	1108	(n=1108)	CTR (n=1108)	Dorea sp. D27	Dorea sp. D27_ref_mOTU_v31_05866
SRR5898980	HCQ	52	F	23.0042	IND	NA	NA	NA	Gupta	NA	NA	CTR	NA	0	NA	NA	Late onset	oCTR	NA	NA	ref_mOTU_v31_11469	1e-10	1108	(n=1108)	CTR (n=1108)	[Clostridium] hylemonae	[Clostridium] hylemonae_ref_mOTU_v31_11469
SRR5898909	HAJ	22	F	23.2335	IND	NA	NA	NA	Gupta	NA	NA	CTR	NA	1	NA	NA	Early onset	yCTR	NA	NA	ext_mOTU_v31_17526	1e-10	1108	(n=1108)	CTR (n=1108)	Ruminococcaceae species incertae sedis	Ruminococcaceae species incertae sedis_ext_mOTU_v31_17526
SRR5898909	HAJ	22	F	23.2335	IND	NA	NA	NA	Gupta	NA	NA	CTR	NA	1	NA	NA	Early onset	yCTR	NA	NA	ext_mOTU_v31_20294	3.53331e-07	1108	(n=1108)	CTR (n=1108)	Clostridiales Family XIII. Incertae Sedis species incertae sedis	Clostridiales Family XIII. Incertae Sedis species incertae sedis_ext_mOTU_v31_20294
SRR5898909	HAJ	22	F	23.2335	IND	NA	NA	NA	Gupta	NA	NA	CTR	NA	1	NA	NA	Early onset	yCTR	NA	NA	meta_mOTU_v31_12265	1e-10	1108	(n=1108)	CTR (n=1108)	Clostridiales species incertae sedis	Clostridiales species incertae sedis_meta_mOTU_v31_12265
SRR5898909	HAJ	22	F	23.2335	IND	NA	NA	NA	Gupta	NA	NA	CTR	NA	1	NA	NA	Early onset	yCTR	NA	NA	meta_mOTU_v31_12309	3.53331e-07	1108	(n=1108)	CTR (n=1108)	Clostridiales species incertae sedis	Clostridiales species incertae sedis_meta_mOTU_v31_12309
SRR5898909	HAJ	22	F	23.2335	IND	NA	NA	NA	Gupta	NA	NA	CTR	NA	1	NA	NA	Early onset	yCTR	NA	NA	meta_mOTU_v31_14015	1e-10	1108	(n=1108)	CTR (n=1108)	Clostridiales species incertae sedis	Clostridiales species incertae sedis_meta_mOTU_v31_14015
SRR5898909	HAJ	22	F	23.2335	IND	NA	NA	NA	Gupta	NA	NA	CTR	NA	1	NA	NA	Early onset	yCTR	NA	NA	meta_mOTU_v31_14036	1e-10	1108	(n=1108)	CTR (n=1108)	Clostridiales species incertae sedis	Clostridiales species incertae sedis_meta_mOTU_v31_14036
SRR5898909	HAJ	22	F	23.2335	IND	NA	NA	NA	Gupta	NA	NA	CTR	NA	1	NA	NA	Early onset	yCTR	NA	NA	new_mOTU_v31s_076963	1e-10	1108	(n=1108)	CTR (n=1108)	Lachnospiraceae species incertae sedis	Lachnospiraceae species incertae sedis_new_mOTU_v31s_076963
SRR5898909	HAJ	22	F	23.2335	IND	NA	NA	NA	Gupta	NA	NA	CTR	NA	1	NA	NA	Early onset	yCTR	NA	NA	new_mOTU_v31s_086233	1e-10	1108	(n=1108)	CTR (n=1108)	Clostridium species incertae sedis	Clostridium species incertae sedis_new_mOTU_v31s_086233
SRR5898909	HAJ	22	F	23.2335	IND	NA	NA	NA	Gupta	NA	NA	CTR	NA	1	NA	NA	Early onset	yCTR	NA	NA	ref_mOTU_v31_03437	1e-10	1108	(n=1108)	CTR (n=1108)	[Clostridium] scindens	[Clostridium] scindens_ref_mOTU_v31_03437
SRR5898909	HAJ	22	F	23.2335	IND	NA	NA	NA	Gupta	NA	NA	CTR	NA	1	NA	NA	Early onset	yCTR	NA	NA	ref_mOTU_v31_05137	1.9819e-07	1108	(n=1108)	CTR (n=1108)	Clostridiales sp. [uncultured Eubacterium sp./uncultured Ruminococcus sp.]	Clostridiales sp. [uncultured Eubacterium sp./uncultured Ruminococcus sp.]_ref_mOTU_v31_05137
SRR5898909	HAJ	22	F	23.2335	IND	NA	NA	NA	Gupta	NA	NA	CTR	NA	1	NA	NA	Early onset	yCTR	NA	NA	ref_mOTU_v31_05865	1e-10	1108	(n=1108)	CTR (n=1108)	Clostridium sp. Marseille-P2538	Clostridium sp. Marseille-P2538_ref_mOTU_v31_05865
SRR5898909	HAJ	22	F	23.2335	IND	NA	NA	NA	Gupta	NA	NA	CTR	NA	1	NA	NA	Early onset	yCTR	NA	NA	ref_mOTU_v31_05866	1e-10	1108	(n=1108)	CTR (n=1108)	Dorea sp. D27	Dorea sp. D27_ref_mOTU_v31_05866
SRR5898909	HAJ	22	F	23.2335	IND	NA	NA	NA	Gupta	NA	NA	CTR	NA	1	NA	NA	Early onset	yCTR	NA	NA	ref_mOTU_v31_11469	1e-10	1108	(n=1108)	CTR (n=1108)	[Clostridium] hylemonae	[Clostridium] hylemonae_ref_mOTU_v31_11469
SRR5898920	HAL	24	F	23.2559	IND	NA	NA	NA	Gupta	NA	NA	CTR	NA	1	NA	NA	Early onset	yCTR	NA	NA	ext_mOTU_v31_17526	1e-10	1108	(n=1108)	CTR (n=1108)	Ruminococcaceae species incertae sedis	Ruminococcaceae species incertae sedis_ext_mOTU_v31_17526
SRR5898920	HAL	24	F	23.2559	IND	NA	NA	NA	Gupta	NA	NA	CTR	NA	1	NA	NA	Early onset	yCTR	NA	NA	ext_mOTU_v31_20294	5.55147e-06	1108	(n=1108)	CTR (n=1108)	Clostridiales Family XIII. Incertae Sedis species incertae sedis	Clostridiales Family XIII. Incertae Sedis species incertae sedis_ext_mOTU_v31_20294
SRR5898920	HAL	24	F	23.2559	IND	NA	NA	NA	Gupta	NA	NA	CTR	NA	1	NA	NA	Early onset	yCTR	NA	NA	meta_mOTU_v31_12265	5.90171e-06	1108	(n=1108)	CTR (n=1108)	Clostridiales species incertae sedis	Clostridiales species incertae sedis_meta_mOTU_v31_12265
SRR5898920	HAL	24	F	23.2559	IND	NA	NA	NA	Gupta	NA	NA	CTR	NA	1	NA	NA	Early onset	yCTR	NA	NA	meta_mOTU_v31_12309	6.93421e-06	1108	(n=1108)	CTR (n=1108)	Clostridiales species incertae sedis	Clostridiales species incertae sedis_meta_mOTU_v31_12309
SRR5898920	HAL	24	F	23.2559	IND	NA	NA	NA	Gupta	NA	NA	CTR	NA	1	NA	NA	Early onset	yCTR	NA	NA	meta_mOTU_v31_14015	1e-10	1108	(n=1108)	CTR (n=1108)	Clostridiales species incertae sedis	Clostridiales species incertae sedis_meta_mOTU_v31_14015
SRR5898920	HAL	24	F	23.2559	IND	NA	NA	NA	Gupta	NA	NA	CTR	NA	1	NA	NA	Early onset	yCTR	NA	NA	meta_mOTU_v31_14036	5.2585e-07	1108	(n=1108)	CTR (n=1108)	Clostridiales species incertae sedis	Clostridiales species incertae sedis_meta_mOTU_v31_14036
SRR5898920	HAL	24	F	23.2559	IND	NA	NA	NA	Gupta	NA	NA	CTR	NA	1	NA	NA	Early onset	yCTR	NA	NA	new_mOTU_v31s_076963	1e-10	1108	(n=1108)	CTR (n=1108)	Lachnospiraceae species incertae sedis	Lachnospiraceae species incertae sedis_new_mOTU_v31s_076963
SRR5898920	HAL	24	F	23.2559	IND	NA	NA	NA	Gupta	NA	NA	CTR	NA	1	NA	NA	Early onset	yCTR	NA	NA	new_mOTU_v31s_086233	1e-10	1108	(n=1108)	CTR (n=1108)	Clostridium species incertae sedis	Clostridium species incertae sedis_new_mOTU_v31s_086233
SRR5898920	HAL	24	F	23.2559	IND	NA	NA	NA	Gupta	NA	NA	CTR	NA	1	NA	NA	Early onset	yCTR	NA	NA	ref_mOTU_v31_03437	1e-10	1108	(n=1108)	CTR (n=1108)	[Clostridium] scindens	[Clostridium] scindens_ref_mOTU_v31_03437
SRR5898920	HAL	24	F	23.2559	IND	NA	NA	NA	Gupta	NA	NA	CTR	NA	1	NA	NA	Early onset	yCTR	NA	NA	ref_mOTU_v31_05137	1.1486e-06	1108	(n=1108)	CTR (n=1108)	Clostridiales sp. [uncultured Eubacterium sp./uncultured Ruminococcus sp.]	Clostridiales sp. [uncultured Eubacterium sp./uncultured Ruminococcus sp.]_ref_mOTU_v31_05137
SRR5898920	HAL	24	F	23.2559	IND	NA	NA	NA	Gupta	NA	NA	CTR	NA	1	NA	NA	Early onset	yCTR	NA	NA	ref_mOTU_v31_05865	1e-10	1108	(n=1108)	CTR (n=1108)	Clostridium sp. Marseille-P2538	Clostridium sp. Marseille-P2538_ref_mOTU_v31_05865
SRR5898920	HAL	24	F	23.2559	IND	NA	NA	NA	Gupta	NA	NA	CTR	NA	1	NA	NA	Early onset	yCTR	NA	NA	ref_mOTU_v31_05866	1e-10	1108	(n=1108)	CTR (n=1108)	Dorea sp. D27	Dorea sp. D27_ref_mOTU_v31_05866
SRR5898920	HAL	24	F	23.2559	IND	NA	NA	NA	Gupta	NA	NA	CTR	NA	1	NA	NA	Early onset	yCTR	NA	NA	ref_mOTU_v31_11469	1e-10	1108	(n=1108)	CTR (n=1108)	[Clostridium] hylemonae	[Clostridium] hylemonae_ref_mOTU_v31_11469
SRR5898926	HAT	26	M	23.3355	IND	NA	NA	NA	Gupta	NA	NA	CTR	NA	1	NA	NA	Early onset	yCTR	NA	NA	ext_mOTU_v31_17526	1e-10	1108	(n=1108)	CTR (n=1108)	Ruminococcaceae species incertae sedis	Ruminococcaceae species incertae sedis_ext_mOTU_v31_17526
SRR5898926	HAT	26	M	23.3355	IND	NA	NA	NA	Gupta	NA	NA	CTR	NA	1	NA	NA	Early onset	yCTR	NA	NA	ext_mOTU_v31_20294	3.64619e-06	1108	(n=1108)	CTR (n=1108)	Clostridiales Family XIII. Incertae Sedis species incertae sedis	Clostridiales Family XIII. Incertae Sedis species incertae sedis_ext_mOTU_v31_20294
SRR5898926	HAT	26	M	23.3355	IND	NA	NA	NA	Gupta	NA	NA	CTR	NA	1	NA	NA	Early onset	yCTR	NA	NA	meta_mOTU_v31_12265	4.98655e-06	1108	(n=1108)	CTR (n=1108)	Clostridiales species incertae sedis	Clostridiales species incertae sedis_meta_mOTU_v31_12265
SRR5898926	HAT	26	M	23.3355	IND	NA	NA	NA	Gupta	NA	NA	CTR	NA	1	NA	NA	Early onset	yCTR	NA	NA	meta_mOTU_v31_12309	5.63156e-06	1108	(n=1108)	CTR (n=1108)	Clostridiales species incertae sedis	Clostridiales species incertae sedis_meta_mOTU_v31_12309
SRR5898926	HAT	26	M	23.3355	IND	NA	NA	NA	Gupta	NA	NA	CTR	NA	1	NA	NA	Early onset	yCTR	NA	NA	meta_mOTU_v31_14015	1e-10	1108	(n=1108)	CTR (n=1108)	Clostridiales species incertae sedis	Clostridiales species incertae sedis_meta_mOTU_v31_14015
SRR5898926	HAT	26	M	23.3355	IND	NA	NA	NA	Gupta	NA	NA	CTR	NA	1	NA	NA	Early onset	yCTR	NA	NA	meta_mOTU_v31_14036	5.40013e-07	1108	(n=1108)	CTR (n=1108)	Clostridiales species incertae sedis	Clostridiales species incertae sedis_meta_mOTU_v31_14036
SRR5898926	HAT	26	M	23.3355	IND	NA	NA	NA	Gupta	NA	NA	CTR	NA	1	NA	NA	Early onset	yCTR	NA	NA	new_mOTU_v31s_076963	1e-10	1108	(n=1108)	CTR (n=1108)	Lachnospiraceae species incertae sedis	Lachnospiraceae species incertae sedis_new_mOTU_v31s_076963
SRR5898926	HAT	26	M	23.3355	IND	NA	NA	NA	Gupta	NA	NA	CTR	NA	1	NA	NA	Early onset	yCTR	NA	NA	new_mOTU_v31s_086233	1e-10	1108	(n=1108)	CTR (n=1108)	Clostridium species incertae sedis	Clostridium species incertae sedis_new_mOTU_v31s_086233
SRR5898926	HAT	26	M	23.3355	IND	NA	NA	NA	Gupta	NA	NA	CTR	NA	1	NA	NA	Early onset	yCTR	NA	NA	ref_mOTU_v31_03437	1e-10	1108	(n=1108)	CTR (n=1108)	[Clostridium] scindens	[Clostridium] scindens_ref_mOTU_v31_03437
SRR5898926	HAT	26	M	23.3355	IND	NA	NA	NA	Gupta	NA	NA	CTR	NA	1	NA	NA	Early onset	yCTR	NA	NA	ref_mOTU_v31_05137	1e-10	1108	(n=1108)	CTR (n=1108)	Clostridiales sp. [uncultured Eubacterium sp./uncultured Ruminococcus sp.]	Clostridiales sp. [uncultured Eubacterium sp./uncultured Ruminococcus sp.]_ref_mOTU_v31_05137
SRR5898926	HAT	26	M	23.3355	IND	NA	NA	NA	Gupta	NA	NA	CTR	NA	1	NA	NA	Early onset	yCTR	NA	NA	ref_mOTU_v31_05865	1e-10	1108	(n=1108)	CTR (n=1108)	Clostridium sp. Marseille-P2538	Clostridium sp. Marseille-P2538_ref_mOTU_v31_05865
SRR5898926	HAT	26	M	23.3355	IND	NA	NA	NA	Gupta	NA	NA	CTR	NA	1	NA	NA	Early onset	yCTR	NA	NA	ref_mOTU_v31_05866	1e-10	1108	(n=1108)	CTR (n=1108)	Dorea sp. D27	Dorea sp. D27_ref_mOTU_v31_05866
SRR5898926	HAT	26	M	23.3355	IND	NA	NA	NA	Gupta	NA	NA	CTR	NA	1	NA	NA	Early onset	yCTR	NA	NA	ref_mOTU_v31_11469	1e-10	1108	(n=1108)	CTR (n=1108)	[Clostridium] hylemonae	[Clostridium] hylemonae_ref_mOTU_v31_11469
SRR8865589	JA	47	F	23.8054	IND	1	T1N0M0	Rectum	Gupta	NA	Positive	CRC	NA	NA	NA	NA	Early onset	yCRC	NA	NA	ext_mOTU_v31_17526	1e-10	1034	(n=1034)	CRC (n=1034)	Ruminococcaceae species incertae sedis	Ruminococcaceae species incertae sedis_ext_mOTU_v31_17526
SRR8865589	JA	47	F	23.8054	IND	1	T1N0M0	Rectum	Gupta	NA	Positive	CRC	NA	NA	NA	NA	Early onset	yCRC	NA	NA	ext_mOTU_v31_20294	1e-10	1034	(n=1034)	CRC (n=1034)	Clostridiales Family XIII. Incertae Sedis species incertae sedis	Clostridiales Family XIII. Incertae Sedis species incertae sedis_ext_mOTU_v31_20294
SRR8865589	JA	47	F	23.8054	IND	1	T1N0M0	Rectum	Gupta	NA	Positive	CRC	NA	NA	NA	NA	Early onset	yCRC	NA	NA	meta_mOTU_v31_12265	7.24656e-08	1034	(n=1034)	CRC (n=1034)	Clostridiales species incertae sedis	Clostridiales species incertae sedis_meta_mOTU_v31_12265
SRR8865589	JA	47	F	23.8054	IND	1	T1N0M0	Rectum	Gupta	NA	Positive	CRC	NA	NA	NA	NA	Early onset	yCRC	NA	NA	meta_mOTU_v31_12309	7.24656e-08	1034	(n=1034)	CRC (n=1034)	Clostridiales species incertae sedis	Clostridiales species incertae sedis_meta_mOTU_v31_12309
SRR8865589	JA	47	F	23.8054	IND	1	T1N0M0	Rectum	Gupta	NA	Positive	CRC	NA	NA	NA	NA	Early onset	yCRC	NA	NA	meta_mOTU_v31_14015	1e-10	1034	(n=1034)	CRC (n=1034)	Clostridiales species incertae sedis	Clostridiales species incertae sedis_meta_mOTU_v31_14015
SRR8865589	JA	47	F	23.8054	IND	1	T1N0M0	Rectum	Gupta	NA	Positive	CRC	NA	NA	NA	NA	Early onset	yCRC	NA	NA	meta_mOTU_v31_14036	1e-10	1034	(n=1034)	CRC (n=1034)	Clostridiales species incertae sedis	Clostridiales species incertae sedis_meta_mOTU_v31_14036
SRR8865589	JA	47	F	23.8054	IND	1	T1N0M0	Rectum	Gupta	NA	Positive	CRC	NA	NA	NA	NA	Early onset	yCRC	NA	NA	new_mOTU_v31s_076963	1e-10	1034	(n=1034)	CRC (n=1034)	Lachnospiraceae species incertae sedis	Lachnospiraceae species incertae sedis_new_mOTU_v31s_076963
SRR8865589	JA	47	F	23.8054	IND	1	T1N0M0	Rectum	Gupta	NA	Positive	CRC	NA	NA	NA	NA	Early onset	yCRC	NA	NA	new_mOTU_v31s_086233	1e-10	1034	(n=1034)	CRC (n=1034)	Clostridium species incertae sedis	Clostridium species incertae sedis_new_mOTU_v31s_086233
SRR8865589	JA	47	F	23.8054	IND	1	T1N0M0	Rectum	Gupta	NA	Positive	CRC	NA	NA	NA	NA	Early onset	yCRC	NA	NA	ref_mOTU_v31_03437	1e-10	1034	(n=1034)	CRC (n=1034)	[Clostridium] scindens	[Clostridium] scindens_ref_mOTU_v31_03437
SRR8865589	JA	47	F	23.8054	IND	1	T1N0M0	Rectum	Gupta	NA	Positive	CRC	NA	NA	NA	NA	Early onset	yCRC	NA	NA	ref_mOTU_v31_05137	1e-10	1034	(n=1034)	CRC (n=1034)	Clostridiales sp. [uncultured Eubacterium sp./uncultured Ruminococcus sp.]	Clostridiales sp. [uncultured Eubacterium sp./uncultured Ruminococcus sp.]_ref_mOTU_v31_05137
SRR8865589	JA	47	F	23.8054	IND	1	T1N0M0	Rectum	Gupta	NA	Positive	CRC	NA	NA	NA	NA	Early onset	yCRC	NA	NA	ref_mOTU_v31_05865	1e-10	1034	(n=1034)	CRC (n=1034)	Clostridium sp. Marseille-P2538	Clostridium sp. Marseille-P2538_ref_mOTU_v31_05865
SRR8865589	JA	47	F	23.8054	IND	1	T1N0M0	Rectum	Gupta	NA	Positive	CRC	NA	NA	NA	NA	Early onset	yCRC	NA	NA	ref_mOTU_v31_05866	1e-10	1034	(n=1034)	CRC (n=1034)	Dorea sp. D27	Dorea sp. D27_ref_mOTU_v31_05866
SRR8865589	JA	47	F	23.8054	IND	1	T1N0M0	Rectum	Gupta	NA	Positive	CRC	NA	NA	NA	NA	Early onset	yCRC	NA	NA	ref_mOTU_v31_11469	1e-10	1034	(n=1034)	CRC (n=1034)	[Clostridium] hylemonae	[Clostridium] hylemonae_ref_mOTU_v31_11469
SRR5899007	HR	26	M	24.6755	IND	NA	NA	NA	Gupta	NA	NA	CTR	NA	1	NA	NA	Early onset	yCTR	NA	NA	ext_mOTU_v31_17526	1e-10	1108	(n=1108)	CTR (n=1108)	Ruminococcaceae species incertae sedis	Ruminococcaceae species incertae sedis_ext_mOTU_v31_17526
SRR5899007	HR	26	M	24.6755	IND	NA	NA	NA	Gupta	NA	NA	CTR	NA	1	NA	NA	Early onset	yCTR	NA	NA	ext_mOTU_v31_20294	4.6436e-06	1108	(n=1108)	CTR (n=1108)	Clostridiales Family XIII. Incertae Sedis species incertae sedis	Clostridiales Family XIII. Incertae Sedis species incertae sedis_ext_mOTU_v31_20294
SRR5899007	HR	26	M	24.6755	IND	NA	NA	NA	Gupta	NA	NA	CTR	NA	1	NA	NA	Early onset	yCTR	NA	NA	meta_mOTU_v31_12265	5.05036e-06	1108	(n=1108)	CTR (n=1108)	Clostridiales species incertae sedis	Clostridiales species incertae sedis_meta_mOTU_v31_12265
SRR5899007	HR	26	M	24.6755	IND	NA	NA	NA	Gupta	NA	NA	CTR	NA	1	NA	NA	Early onset	yCTR	NA	NA	meta_mOTU_v31_12309	6.19187e-06	1108	(n=1108)	CTR (n=1108)	Clostridiales species incertae sedis	Clostridiales species incertae sedis_meta_mOTU_v31_12309
SRR5899007	HR	26	M	24.6755	IND	NA	NA	NA	Gupta	NA	NA	CTR	NA	1	NA	NA	Early onset	yCTR	NA	NA	meta_mOTU_v31_14015	1e-10	1108	(n=1108)	CTR (n=1108)	Clostridiales species incertae sedis	Clostridiales species incertae sedis_meta_mOTU_v31_14015
SRR5899007	HR	26	M	24.6755	IND	NA	NA	NA	Gupta	NA	NA	CTR	NA	1	NA	NA	Early onset	yCTR	NA	NA	meta_mOTU_v31_14036	8.93006e-07	1108	(n=1108)	CTR (n=1108)	Clostridiales species incertae sedis	Clostridiales species incertae sedis_meta_mOTU_v31_14036
SRR5899007	HR	26	M	24.6755	IND	NA	NA	NA	Gupta	NA	NA	CTR	NA	1	NA	NA	Early onset	yCTR	NA	NA	new_mOTU_v31s_076963	1e-10	1108	(n=1108)	CTR (n=1108)	Lachnospiraceae species incertae sedis	Lachnospiraceae species incertae sedis_new_mOTU_v31s_076963
SRR5899007	HR	26	M	24.6755	IND	NA	NA	NA	Gupta	NA	NA	CTR	NA	1	NA	NA	Early onset	yCTR	NA	NA	new_mOTU_v31s_086233	1e-10	1108	(n=1108)	CTR (n=1108)	Clostridium species incertae sedis	Clostridium species incertae sedis_new_mOTU_v31s_086233
SRR5899007	HR	26	M	24.6755	IND	NA	NA	NA	Gupta	NA	NA	CTR	NA	1	NA	NA	Early onset	yCTR	NA	NA	ref_mOTU_v31_03437	1e-10	1108	(n=1108)	CTR (n=1108)	[Clostridium] scindens	[Clostridium] scindens_ref_mOTU_v31_03437
SRR5899007	HR	26	M	24.6755	IND	NA	NA	NA	Gupta	NA	NA	CTR	NA	1	NA	NA	Early onset	yCTR	NA	NA	ref_mOTU_v31_05137	5.91839e-08	1108	(n=1108)	CTR (n=1108)	Clostridiales sp. [uncultured Eubacterium sp./uncultured Ruminococcus sp.]	Clostridiales sp. [uncultured Eubacterium sp./uncultured Ruminococcus sp.]_ref_mOTU_v31_05137
SRR5899007	HR	26	M	24.6755	IND	NA	NA	NA	Gupta	NA	NA	CTR	NA	1	NA	NA	Early onset	yCTR	NA	NA	ref_mOTU_v31_05865	1e-10	1108	(n=1108)	CTR (n=1108)	Clostridium sp. Marseille-P2538	Clostridium sp. Marseille-P2538_ref_mOTU_v31_05865
SRR5899007	HR	26	M	24.6755	IND	NA	NA	NA	Gupta	NA	NA	CTR	NA	1	NA	NA	Early onset	yCTR	NA	NA	ref_mOTU_v31_05866	1e-10	1108	(n=1108)	CTR (n=1108)	Dorea sp. D27	Dorea sp. D27_ref_mOTU_v31_05866
SRR5899007	HR	26	M	24.6755	IND	NA	NA	NA	Gupta	NA	NA	CTR	NA	1	NA	NA	Early onset	yCTR	NA	NA	ref_mOTU_v31_11469	1e-10	1108	(n=1108)	CTR (n=1108)	[Clostridium] hylemonae	[Clostridium] hylemonae_ref_mOTU_v31_11469
SRR5899006	HS	25	M	24.8016	IND	NA	NA	NA	Gupta	NA	NA	CTR	NA	1	NA	NA	Early onset	yCTR	NA	NA	ext_mOTU_v31_17526	1e-10	1108	(n=1108)	CTR (n=1108)	Ruminococcaceae species incertae sedis	Ruminococcaceae species incertae sedis_ext_mOTU_v31_17526
SRR5899006	HS	25	M	24.8016	IND	NA	NA	NA	Gupta	NA	NA	CTR	NA	1	NA	NA	Early onset	yCTR	NA	NA	ext_mOTU_v31_20294	2.96784e-06	1108	(n=1108)	CTR (n=1108)	Clostridiales Family XIII. Incertae Sedis species incertae sedis	Clostridiales Family XIII. Incertae Sedis species incertae sedis_ext_mOTU_v31_20294
SRR5899006	HS	25	M	24.8016	IND	NA	NA	NA	Gupta	NA	NA	CTR	NA	1	NA	NA	Early onset	yCTR	NA	NA	meta_mOTU_v31_12265	3.29816e-06	1108	(n=1108)	CTR (n=1108)	Clostridiales species incertae sedis	Clostridiales species incertae sedis_meta_mOTU_v31_12265
SRR5899006	HS	25	M	24.8016	IND	NA	NA	NA	Gupta	NA	NA	CTR	NA	1	NA	NA	Early onset	yCTR	NA	NA	meta_mOTU_v31_12309	4.50158e-06	1108	(n=1108)	CTR (n=1108)	Clostridiales species incertae sedis	Clostridiales species incertae sedis_meta_mOTU_v31_12309
SRR5899006	HS	25	M	24.8016	IND	NA	NA	NA	Gupta	NA	NA	CTR	NA	1	NA	NA	Early onset	yCTR	NA	NA	meta_mOTU_v31_14015	1e-10	1108	(n=1108)	CTR (n=1108)	Clostridiales species incertae sedis	Clostridiales species incertae sedis_meta_mOTU_v31_14015
SRR5899006	HS	25	M	24.8016	IND	NA	NA	NA	Gupta	NA	NA	CTR	NA	1	NA	NA	Early onset	yCTR	NA	NA	meta_mOTU_v31_14036	2.42114e-07	1108	(n=1108)	CTR (n=1108)	Clostridiales species incertae sedis	Clostridiales species incertae sedis_meta_mOTU_v31_14036
SRR5899006	HS	25	M	24.8016	IND	NA	NA	NA	Gupta	NA	NA	CTR	NA	1	NA	NA	Early onset	yCTR	NA	NA	new_mOTU_v31s_076963	1e-10	1108	(n=1108)	CTR (n=1108)	Lachnospiraceae species incertae sedis	Lachnospiraceae species incertae sedis_new_mOTU_v31s_076963
SRR5899006	HS	25	M	24.8016	IND	NA	NA	NA	Gupta	NA	NA	CTR	NA	1	NA	NA	Early onset	yCTR	NA	NA	new_mOTU_v31s_086233	1e-10	1108	(n=1108)	CTR (n=1108)	Clostridium species incertae sedis	Clostridium species incertae sedis_new_mOTU_v31s_086233
SRR5899006	HS	25	M	24.8016	IND	NA	NA	NA	Gupta	NA	NA	CTR	NA	1	NA	NA	Early onset	yCTR	NA	NA	ref_mOTU_v31_03437	1e-10	1108	(n=1108)	CTR (n=1108)	[Clostridium] scindens	[Clostridium] scindens_ref_mOTU_v31_03437
SRR5899006	HS	25	M	24.8016	IND	NA	NA	NA	Gupta	NA	NA	CTR	NA	1	NA	NA	Early onset	yCTR	NA	NA	ref_mOTU_v31_05137	1.58725e-07	1108	(n=1108)	CTR (n=1108)	Clostridiales sp. [uncultured Eubacterium sp./uncultured Ruminococcus sp.]	Clostridiales sp. [uncultured Eubacterium sp./uncultured Ruminococcus sp.]_ref_mOTU_v31_05137
SRR5899006	HS	25	M	24.8016	IND	NA	NA	NA	Gupta	NA	NA	CTR	NA	1	NA	NA	Early onset	yCTR	NA	NA	ref_mOTU_v31_05865	1e-10	1108	(n=1108)	CTR (n=1108)	Clostridium sp. Marseille-P2538	Clostridium sp. Marseille-P2538_ref_mOTU_v31_05865
SRR5899006	HS	25	M	24.8016	IND	NA	NA	NA	Gupta	NA	NA	CTR	NA	1	NA	NA	Early onset	yCTR	NA	NA	ref_mOTU_v31_05866	1e-10	1108	(n=1108)	CTR (n=1108)	Dorea sp. D27	Dorea sp. D27_ref_mOTU_v31_05866
SRR5899006	HS	25	M	24.8016	IND	NA	NA	NA	Gupta	NA	NA	CTR	NA	1	NA	NA	Early onset	yCTR	NA	NA	ref_mOTU_v31_11469	1e-10	1108	(n=1108)	CTR (n=1108)	[Clostridium] hylemonae	[Clostridium] hylemonae_ref_mOTU_v31_11469
SRR5899005	HP	30	M	24.977	IND	NA	NA	NA	Gupta	NA	NA	CTR	NA	1	NA	NA	Early onset	yCTR	NA	NA	ext_mOTU_v31_17526	1e-10	1108	(n=1108)	CTR (n=1108)	Ruminococcaceae species incertae sedis	Ruminococcaceae species incertae sedis_ext_mOTU_v31_17526
SRR5899005	HP	30	M	24.977	IND	NA	NA	NA	Gupta	NA	NA	CTR	NA	1	NA	NA	Early onset	yCTR	NA	NA	ext_mOTU_v31_20294	9.86847e-07	1108	(n=1108)	CTR (n=1108)	Clostridiales Family XIII. Incertae Sedis species incertae sedis	Clostridiales Family XIII. Incertae Sedis species incertae sedis_ext_mOTU_v31_20294
SRR5899005	HP	30	M	24.977	IND	NA	NA	NA	Gupta	NA	NA	CTR	NA	1	NA	NA	Early onset	yCTR	NA	NA	meta_mOTU_v31_12265	1.46604e-06	1108	(n=1108)	CTR (n=1108)	Clostridiales species incertae sedis	Clostridiales species incertae sedis_meta_mOTU_v31_12265
SRR5899005	HP	30	M	24.977	IND	NA	NA	NA	Gupta	NA	NA	CTR	NA	1	NA	NA	Early onset	yCTR	NA	NA	meta_mOTU_v31_12309	1.89272e-06	1108	(n=1108)	CTR (n=1108)	Clostridiales species incertae sedis	Clostridiales species incertae sedis_meta_mOTU_v31_12309
SRR5899005	HP	30	M	24.977	IND	NA	NA	NA	Gupta	NA	NA	CTR	NA	1	NA	NA	Early onset	yCTR	NA	NA	meta_mOTU_v31_14015	1e-10	1108	(n=1108)	CTR (n=1108)	Clostridiales species incertae sedis	Clostridiales species incertae sedis_meta_mOTU_v31_14015
SRR5899005	HP	30	M	24.977	IND	NA	NA	NA	Gupta	NA	NA	CTR	NA	1	NA	NA	Early onset	yCTR	NA	NA	meta_mOTU_v31_14036	4.77648e-08	1108	(n=1108)	CTR (n=1108)	Clostridiales species incertae sedis	Clostridiales species incertae sedis_meta_mOTU_v31_14036
SRR5899005	HP	30	M	24.977	IND	NA	NA	NA	Gupta	NA	NA	CTR	NA	1	NA	NA	Early onset	yCTR	NA	NA	new_mOTU_v31s_076963	1e-10	1108	(n=1108)	CTR (n=1108)	Lachnospiraceae species incertae sedis	Lachnospiraceae species incertae sedis_new_mOTU_v31s_076963
SRR5899005	HP	30	M	24.977	IND	NA	NA	NA	Gupta	NA	NA	CTR	NA	1	NA	NA	Early onset	yCTR	NA	NA	new_mOTU_v31s_086233	1e-10	1108	(n=1108)	CTR (n=1108)	Clostridium species incertae sedis	Clostridium species incertae sedis_new_mOTU_v31s_086233
SRR5899005	HP	30	M	24.977	IND	NA	NA	NA	Gupta	NA	NA	CTR	NA	1	NA	NA	Early onset	yCTR	NA	NA	ref_mOTU_v31_03437	1e-10	1108	(n=1108)	CTR (n=1108)	[Clostridium] scindens	[Clostridium] scindens_ref_mOTU_v31_03437
SRR5899005	HP	30	M	24.977	IND	NA	NA	NA	Gupta	NA	NA	CTR	NA	1	NA	NA	Early onset	yCTR	NA	NA	ref_mOTU_v31_05137	1e-10	1108	(n=1108)	CTR (n=1108)	Clostridiales sp. [uncultured Eubacterium sp./uncultured Ruminococcus sp.]	Clostridiales sp. [uncultured Eubacterium sp./uncultured Ruminococcus sp.]_ref_mOTU_v31_05137
SRR5899005	HP	30	M	24.977	IND	NA	NA	NA	Gupta	NA	NA	CTR	NA	1	NA	NA	Early onset	yCTR	NA	NA	ref_mOTU_v31_05865	1e-10	1108	(n=1108)	CTR (n=1108)	Clostridium sp. Marseille-P2538	Clostridium sp. Marseille-P2538_ref_mOTU_v31_05865
SRR5899005	HP	30	M	24.977	IND	NA	NA	NA	Gupta	NA	NA	CTR	NA	1	NA	NA	Early onset	yCTR	NA	NA	ref_mOTU_v31_05866	1e-10	1108	(n=1108)	CTR (n=1108)	Dorea sp. D27	Dorea sp. D27_ref_mOTU_v31_05866
SRR5899005	HP	30	M	24.977	IND	NA	NA	NA	Gupta	NA	NA	CTR	NA	1	NA	NA	Early onset	yCTR	NA	NA	ref_mOTU_v31_11469	1e-10	1108	(n=1108)	CTR (n=1108)	[Clostridium] hylemonae	[Clostridium] hylemonae_ref_mOTU_v31_11469
SRR5898950	HDB	50	F	25.1291	IND	NA	NA	NA	Gupta	NA	NA	CTR	NA	0	NA	NA	Late onset	oCTR	NA	NA	ext_mOTU_v31_17526	1e-10	1108	(n=1108)	CTR (n=1108)	Ruminococcaceae species incertae sedis	Ruminococcaceae species incertae sedis_ext_mOTU_v31_17526
SRR5898950	HDB	50	F	25.1291	IND	NA	NA	NA	Gupta	NA	NA	CTR	NA	0	NA	NA	Late onset	oCTR	NA	NA	ext_mOTU_v31_20294	2.42277e-06	1108	(n=1108)	CTR (n=1108)	Clostridiales Family XIII. Incertae Sedis species incertae sedis	Clostridiales Family XIII. Incertae Sedis species incertae sedis_ext_mOTU_v31_20294
SRR5898950	HDB	50	F	25.1291	IND	NA	NA	NA	Gupta	NA	NA	CTR	NA	0	NA	NA	Late onset	oCTR	NA	NA	meta_mOTU_v31_12265	3.34897e-06	1108	(n=1108)	CTR (n=1108)	Clostridiales species incertae sedis	Clostridiales species incertae sedis_meta_mOTU_v31_12265
SRR5898950	HDB	50	F	25.1291	IND	NA	NA	NA	Gupta	NA	NA	CTR	NA	0	NA	NA	Late onset	oCTR	NA	NA	meta_mOTU_v31_12309	2.61299e-06	1108	(n=1108)	CTR (n=1108)	Clostridiales species incertae sedis	Clostridiales species incertae sedis_meta_mOTU_v31_12309
SRR5898950	HDB	50	F	25.1291	IND	NA	NA	NA	Gupta	NA	NA	CTR	NA	0	NA	NA	Late onset	oCTR	NA	NA	meta_mOTU_v31_14015	1e-10	1108	(n=1108)	CTR (n=1108)	Clostridiales species incertae sedis	Clostridiales species incertae sedis_meta_mOTU_v31_14015
SRR5898950	HDB	50	F	25.1291	IND	NA	NA	NA	Gupta	NA	NA	CTR	NA	0	NA	NA	Late onset	oCTR	NA	NA	meta_mOTU_v31_14036	1e-10	1108	(n=1108)	CTR (n=1108)	Clostridiales species incertae sedis	Clostridiales species incertae sedis_meta_mOTU_v31_14036
SRR5898950	HDB	50	F	25.1291	IND	NA	NA	NA	Gupta	NA	NA	CTR	NA	0	NA	NA	Late onset	oCTR	NA	NA	new_mOTU_v31s_076963	1e-10	1108	(n=1108)	CTR (n=1108)	Lachnospiraceae species incertae sedis	Lachnospiraceae species incertae sedis_new_mOTU_v31s_076963
SRR5898950	HDB	50	F	25.1291	IND	NA	NA	NA	Gupta	NA	NA	CTR	NA	0	NA	NA	Late onset	oCTR	NA	NA	new_mOTU_v31s_086233	1e-10	1108	(n=1108)	CTR (n=1108)	Clostridium species incertae sedis	Clostridium species incertae sedis_new_mOTU_v31s_086233
SRR5898950	HDB	50	F	25.1291	IND	NA	NA	NA	Gupta	NA	NA	CTR	NA	0	NA	NA	Late onset	oCTR	NA	NA	ref_mOTU_v31_03437	1e-10	1108	(n=1108)	CTR (n=1108)	[Clostridium] scindens	[Clostridium] scindens_ref_mOTU_v31_03437
SRR5898950	HDB	50	F	25.1291	IND	NA	NA	NA	Gupta	NA	NA	CTR	NA	0	NA	NA	Late onset	oCTR	NA	NA	ref_mOTU_v31_05137	1e-10	1108	(n=1108)	CTR (n=1108)	Clostridiales sp. [uncultured Eubacterium sp./uncultured Ruminococcus sp.]	Clostridiales sp. [uncultured Eubacterium sp./uncultured Ruminococcus sp.]_ref_mOTU_v31_05137
SRR5898950	HDB	50	F	25.1291	IND	NA	NA	NA	Gupta	NA	NA	CTR	NA	0	NA	NA	Late onset	oCTR	NA	NA	ref_mOTU_v31_05865	1e-10	1108	(n=1108)	CTR (n=1108)	Clostridium sp. Marseille-P2538	Clostridium sp. Marseille-P2538_ref_mOTU_v31_05865
SRR5898950	HDB	50	F	25.1291	IND	NA	NA	NA	Gupta	NA	NA	CTR	NA	0	NA	NA	Late onset	oCTR	NA	NA	ref_mOTU_v31_05866	1e-10	1108	(n=1108)	CTR (n=1108)	Dorea sp. D27	Dorea sp. D27_ref_mOTU_v31_05866
SRR5898950	HDB	50	F	25.1291	IND	NA	NA	NA	Gupta	NA	NA	CTR	NA	0	NA	NA	Late onset	oCTR	NA	NA	ref_mOTU_v31_11469	1e-10	1108	(n=1108)	CTR (n=1108)	[Clostridium] hylemonae	[Clostridium] hylemonae_ref_mOTU_v31_11469
SRR5898948	HDF	58	F	25.6544	IND	NA	NA	NA	Gupta	NA	NA	CTR	NA	0	NA	NA	Late onset	oCTR	NA	NA	ext_mOTU_v31_17526	1e-10	1108	(n=1108)	CTR (n=1108)	Ruminococcaceae species incertae sedis	Ruminococcaceae species incertae sedis_ext_mOTU_v31_17526
SRR5898948	HDF	58	F	25.6544	IND	NA	NA	NA	Gupta	NA	NA	CTR	NA	0	NA	NA	Late onset	oCTR	NA	NA	ext_mOTU_v31_20294	1e-10	1108	(n=1108)	CTR (n=1108)	Clostridiales Family XIII. Incertae Sedis species incertae sedis	Clostridiales Family XIII. Incertae Sedis species incertae sedis_ext_mOTU_v31_20294
SRR5898948	HDF	58	F	25.6544	IND	NA	NA	NA	Gupta	NA	NA	CTR	NA	0	NA	NA	Late onset	oCTR	NA	NA	meta_mOTU_v31_12265	1e-10	1108	(n=1108)	CTR (n=1108)	Clostridiales species incertae sedis	Clostridiales species incertae sedis_meta_mOTU_v31_12265
SRR5898948	HDF	58	F	25.6544	IND	NA	NA	NA	Gupta	NA	NA	CTR	NA	0	NA	NA	Late onset	oCTR	NA	NA	meta_mOTU_v31_12309	1e-10	1108	(n=1108)	CTR (n=1108)	Clostridiales species incertae sedis	Clostridiales species incertae sedis_meta_mOTU_v31_12309
SRR5898948	HDF	58	F	25.6544	IND	NA	NA	NA	Gupta	NA	NA	CTR	NA	0	NA	NA	Late onset	oCTR	NA	NA	meta_mOTU_v31_14015	1e-10	1108	(n=1108)	CTR (n=1108)	Clostridiales species incertae sedis	Clostridiales species incertae sedis_meta_mOTU_v31_14015
SRR5898948	HDF	58	F	25.6544	IND	NA	NA	NA	Gupta	NA	NA	CTR	NA	0	NA	NA	Late onset	oCTR	NA	NA	meta_mOTU_v31_14036	1e-10	1108	(n=1108)	CTR (n=1108)	Clostridiales species incertae sedis	Clostridiales species incertae sedis_meta_mOTU_v31_14036
SRR5898948	HDF	58	F	25.6544	IND	NA	NA	NA	Gupta	NA	NA	CTR	NA	0	NA	NA	Late onset	oCTR	NA	NA	new_mOTU_v31s_076963	1e-10	1108	(n=1108)	CTR (n=1108)	Lachnospiraceae species incertae sedis	Lachnospiraceae species incertae sedis_new_mOTU_v31s_076963
SRR5898948	HDF	58	F	25.6544	IND	NA	NA	NA	Gupta	NA	NA	CTR	NA	0	NA	NA	Late onset	oCTR	NA	NA	new_mOTU_v31s_086233	1e-10	1108	(n=1108)	CTR (n=1108)	Clostridium species incertae sedis	Clostridium species incertae sedis_new_mOTU_v31s_086233
SRR5898948	HDF	58	F	25.6544	IND	NA	NA	NA	Gupta	NA	NA	CTR	NA	0	NA	NA	Late onset	oCTR	NA	NA	ref_mOTU_v31_03437	1e-10	1108	(n=1108)	CTR (n=1108)	[Clostridium] scindens	[Clostridium] scindens_ref_mOTU_v31_03437
SRR5898948	HDF	58	F	25.6544	IND	NA	NA	NA	Gupta	NA	NA	CTR	NA	0	NA	NA	Late onset	oCTR	NA	NA	ref_mOTU_v31_05137	1e-10	1108	(n=1108)	CTR (n=1108)	Clostridiales sp. [uncultured Eubacterium sp./uncultured Ruminococcus sp.]	Clostridiales sp. [uncultured Eubacterium sp./uncultured Ruminococcus sp.]_ref_mOTU_v31_05137
SRR5898948	HDF	58	F	25.6544	IND	NA	NA	NA	Gupta	NA	NA	CTR	NA	0	NA	NA	Late onset	oCTR	NA	NA	ref_mOTU_v31_05865	1e-10	1108	(n=1108)	CTR (n=1108)	Clostridium sp. Marseille-P2538	Clostridium sp. Marseille-P2538_ref_mOTU_v31_05865
SRR5898948	HDF	58	F	25.6544	IND	NA	NA	NA	Gupta	NA	NA	CTR	NA	0	NA	NA	Late onset	oCTR	NA	NA	ref_mOTU_v31_05866	1e-10	1108	(n=1108)	CTR (n=1108)	Dorea sp. D27	Dorea sp. D27_ref_mOTU_v31_05866
SRR5898948	HDF	58	F	25.6544	IND	NA	NA	NA	Gupta	NA	NA	CTR	NA	0	NA	NA	Late onset	oCTR	NA	NA	ref_mOTU_v31_11469	1e-10	1108	(n=1108)	CTR (n=1108)	[Clostridium] hylemonae	[Clostridium] hylemonae_ref_mOTU_v31_11469
SRR5898910	HAI	24	M	26.0375	IND	NA	NA	NA	Gupta	NA	NA	CTR	NA	1	NA	NA	Early onset	yCTR	NA	NA	ext_mOTU_v31_17526	1e-10	1108	(n=1108)	CTR (n=1108)	Ruminococcaceae species incertae sedis	Ruminococcaceae species incertae sedis_ext_mOTU_v31_17526
SRR5898910	HAI	24	M	26.0375	IND	NA	NA	NA	Gupta	NA	NA	CTR	NA	1	NA	NA	Early onset	yCTR	NA	NA	ext_mOTU_v31_20294	1.14e-07	1108	(n=1108)	CTR (n=1108)	Clostridiales Family XIII. Incertae Sedis species incertae sedis	Clostridiales Family XIII. Incertae Sedis species incertae sedis_ext_mOTU_v31_20294
SRR5898910	HAI	24	M	26.0375	IND	NA	NA	NA	Gupta	NA	NA	CTR	NA	1	NA	NA	Early onset	yCTR	NA	NA	meta_mOTU_v31_12265	9.74668e-08	1108	(n=1108)	CTR (n=1108)	Clostridiales species incertae sedis	Clostridiales species incertae sedis_meta_mOTU_v31_12265
SRR5898910	HAI	24	M	26.0375	IND	NA	NA	NA	Gupta	NA	NA	CTR	NA	1	NA	NA	Early onset	yCTR	NA	NA	meta_mOTU_v31_12309	1.37851e-07	1108	(n=1108)	CTR (n=1108)	Clostridiales species incertae sedis	Clostridiales species incertae sedis_meta_mOTU_v31_12309
SRR5898910	HAI	24	M	26.0375	IND	NA	NA	NA	Gupta	NA	NA	CTR	NA	1	NA	NA	Early onset	yCTR	NA	NA	meta_mOTU_v31_14015	1e-10	1108	(n=1108)	CTR (n=1108)	Clostridiales species incertae sedis	Clostridiales species incertae sedis_meta_mOTU_v31_14015
SRR5898910	HAI	24	M	26.0375	IND	NA	NA	NA	Gupta	NA	NA	CTR	NA	1	NA	NA	Early onset	yCTR	NA	NA	meta_mOTU_v31_14036	5.04753e-08	1108	(n=1108)	CTR (n=1108)	Clostridiales species incertae sedis	Clostridiales species incertae sedis_meta_mOTU_v31_14036
SRR5898910	HAI	24	M	26.0375	IND	NA	NA	NA	Gupta	NA	NA	CTR	NA	1	NA	NA	Early onset	yCTR	NA	NA	new_mOTU_v31s_076963	1e-10	1108	(n=1108)	CTR (n=1108)	Lachnospiraceae species incertae sedis	Lachnospiraceae species incertae sedis_new_mOTU_v31s_076963
SRR5898910	HAI	24	M	26.0375	IND	NA	NA	NA	Gupta	NA	NA	CTR	NA	1	NA	NA	Early onset	yCTR	NA	NA	new_mOTU_v31s_086233	1e-10	1108	(n=1108)	CTR (n=1108)	Clostridium species incertae sedis	Clostridium species incertae sedis_new_mOTU_v31s_086233
SRR5898910	HAI	24	M	26.0375	IND	NA	NA	NA	Gupta	NA	NA	CTR	NA	1	NA	NA	Early onset	yCTR	NA	NA	ref_mOTU_v31_03437	1e-10	1108	(n=1108)	CTR (n=1108)	[Clostridium] scindens	[Clostridium] scindens_ref_mOTU_v31_03437
SRR5898910	HAI	24	M	26.0375	IND	NA	NA	NA	Gupta	NA	NA	CTR	NA	1	NA	NA	Early onset	yCTR	NA	NA	ref_mOTU_v31_05137	1.51516e-07	1108	(n=1108)	CTR (n=1108)	Clostridiales sp. [uncultured Eubacterium sp./uncultured Ruminococcus sp.]	Clostridiales sp. [uncultured Eubacterium sp./uncultured Ruminococcus sp.]_ref_mOTU_v31_05137
SRR5898910	HAI	24	M	26.0375	IND	NA	NA	NA	Gupta	NA	NA	CTR	NA	1	NA	NA	Early onset	yCTR	NA	NA	ref_mOTU_v31_05865	1e-10	1108	(n=1108)	CTR (n=1108)	Clostridium sp. Marseille-P2538	Clostridium sp. Marseille-P2538_ref_mOTU_v31_05865
SRR5898910	HAI	24	M	26.0375	IND	NA	NA	NA	Gupta	NA	NA	CTR	NA	1	NA	NA	Early onset	yCTR	NA	NA	ref_mOTU_v31_05866	1e-10	1108	(n=1108)	CTR (n=1108)	Dorea sp. D27	Dorea sp. D27_ref_mOTU_v31_05866
SRR5898910	HAI	24	M	26.0375	IND	NA	NA	NA	Gupta	NA	NA	CTR	NA	1	NA	NA	Early onset	yCTR	NA	NA	ref_mOTU_v31_11469	1e-10	1108	(n=1108)	CTR (n=1108)	[Clostridium] hylemonae	[Clostridium] hylemonae_ref_mOTU_v31_11469
SRR5898954	HCY	53	F	26.8382	IND	NA	NA	NA	Gupta	NA	NA	CTR	NA	0	NA	NA	Late onset	oCTR	NA	NA	ext_mOTU_v31_17526	1e-10	1108	(n=1108)	CTR (n=1108)	Ruminococcaceae species incertae sedis	Ruminococcaceae species incertae sedis_ext_mOTU_v31_17526
SRR5898954	HCY	53	F	26.8382	IND	NA	NA	NA	Gupta	NA	NA	CTR	NA	0	NA	NA	Late onset	oCTR	NA	NA	ext_mOTU_v31_20294	1e-10	1108	(n=1108)	CTR (n=1108)	Clostridiales Family XIII. Incertae Sedis species incertae sedis	Clostridiales Family XIII. Incertae Sedis species incertae sedis_ext_mOTU_v31_20294
SRR5898954	HCY	53	F	26.8382	IND	NA	NA	NA	Gupta	NA	NA	CTR	NA	0	NA	NA	Late onset	oCTR	NA	NA	meta_mOTU_v31_12265	1e-10	1108	(n=1108)	CTR (n=1108)	Clostridiales species incertae sedis	Clostridiales species incertae sedis_meta_mOTU_v31_12265
SRR5898954	HCY	53	F	26.8382	IND	NA	NA	NA	Gupta	NA	NA	CTR	NA	0	NA	NA	Late onset	oCTR	NA	NA	meta_mOTU_v31_12309	1e-10	1108	(n=1108)	CTR (n=1108)	Clostridiales species incertae sedis	Clostridiales species incertae sedis_meta_mOTU_v31_12309
SRR5898954	HCY	53	F	26.8382	IND	NA	NA	NA	Gupta	NA	NA	CTR	NA	0	NA	NA	Late onset	oCTR	NA	NA	meta_mOTU_v31_14015	1e-10	1108	(n=1108)	CTR (n=1108)	Clostridiales species incertae sedis	Clostridiales species incertae sedis_meta_mOTU_v31_14015
SRR5898954	HCY	53	F	26.8382	IND	NA	NA	NA	Gupta	NA	NA	CTR	NA	0	NA	NA	Late onset	oCTR	NA	NA	meta_mOTU_v31_14036	1e-10	1108	(n=1108)	CTR (n=1108)	Clostridiales species incertae sedis	Clostridiales species incertae sedis_meta_mOTU_v31_14036
SRR5898954	HCY	53	F	26.8382	IND	NA	NA	NA	Gupta	NA	NA	CTR	NA	0	NA	NA	Late onset	oCTR	NA	NA	new_mOTU_v31s_076963	1e-10	1108	(n=1108)	CTR (n=1108)	Lachnospiraceae species incertae sedis	Lachnospiraceae species incertae sedis_new_mOTU_v31s_076963
SRR5898954	HCY	53	F	26.8382	IND	NA	NA	NA	Gupta	NA	NA	CTR	NA	0	NA	NA	Late onset	oCTR	NA	NA	new_mOTU_v31s_086233	1e-10	1108	(n=1108)	CTR (n=1108)	Clostridium species incertae sedis	Clostridium species incertae sedis_new_mOTU_v31s_086233
SRR5898954	HCY	53	F	26.8382	IND	NA	NA	NA	Gupta	NA	NA	CTR	NA	0	NA	NA	Late onset	oCTR	NA	NA	ref_mOTU_v31_03437	1e-10	1108	(n=1108)	CTR (n=1108)	[Clostridium] scindens	[Clostridium] scindens_ref_mOTU_v31_03437
SRR5898954	HCY	53	F	26.8382	IND	NA	NA	NA	Gupta	NA	NA	CTR	NA	0	NA	NA	Late onset	oCTR	NA	NA	ref_mOTU_v31_05137	1e-10	1108	(n=1108)	CTR (n=1108)	Clostridiales sp. [uncultured Eubacterium sp./uncultured Ruminococcus sp.]	Clostridiales sp. [uncultured Eubacterium sp./uncultured Ruminococcus sp.]_ref_mOTU_v31_05137
SRR5898954	HCY	53	F	26.8382	IND	NA	NA	NA	Gupta	NA	NA	CTR	NA	0	NA	NA	Late onset	oCTR	NA	NA	ref_mOTU_v31_05865	1e-10	1108	(n=1108)	CTR (n=1108)	Clostridium sp. Marseille-P2538	Clostridium sp. Marseille-P2538_ref_mOTU_v31_05865
SRR5898954	HCY	53	F	26.8382	IND	NA	NA	NA	Gupta	NA	NA	CTR	NA	0	NA	NA	Late onset	oCTR	NA	NA	ref_mOTU_v31_05866	1e-10	1108	(n=1108)	CTR (n=1108)	Dorea sp. D27	Dorea sp. D27_ref_mOTU_v31_05866
SRR5898954	HCY	53	F	26.8382	IND	NA	NA	NA	Gupta	NA	NA	CTR	NA	0	NA	NA	Late onset	oCTR	NA	NA	ref_mOTU_v31_11469	1e-10	1108	(n=1108)	CTR (n=1108)	[Clostridium] hylemonae	[Clostridium] hylemonae_ref_mOTU_v31_11469
SRR5899017	HBR	50	F	27.0552	IND	NA	NA	NA	Gupta	NA	NA	CTR	NA	0	NA	NA	Late onset	oCTR	NA	NA	ext_mOTU_v31_17526	1e-10	1108	(n=1108)	CTR (n=1108)	Ruminococcaceae species incertae sedis	Ruminococcaceae species incertae sedis_ext_mOTU_v31_17526
SRR5899017	HBR	50	F	27.0552	IND	NA	NA	NA	Gupta	NA	NA	CTR	NA	0	NA	NA	Late onset	oCTR	NA	NA	ext_mOTU_v31_20294	1.36662e-06	1108	(n=1108)	CTR (n=1108)	Clostridiales Family XIII. Incertae Sedis species incertae sedis	Clostridiales Family XIII. Incertae Sedis species incertae sedis_ext_mOTU_v31_20294
SRR5899017	HBR	50	F	27.0552	IND	NA	NA	NA	Gupta	NA	NA	CTR	NA	0	NA	NA	Late onset	oCTR	NA	NA	meta_mOTU_v31_12265	3.53732e-06	1108	(n=1108)	CTR (n=1108)	Clostridiales species incertae sedis	Clostridiales species incertae sedis_meta_mOTU_v31_12265
SRR5899017	HBR	50	F	27.0552	IND	NA	NA	NA	Gupta	NA	NA	CTR	NA	0	NA	NA	Late onset	oCTR	NA	NA	meta_mOTU_v31_12309	3.53732e-06	1108	(n=1108)	CTR (n=1108)	Clostridiales species incertae sedis	Clostridiales species incertae sedis_meta_mOTU_v31_12309
SRR5899017	HBR	50	F	27.0552	IND	NA	NA	NA	Gupta	NA	NA	CTR	NA	0	NA	NA	Late onset	oCTR	NA	NA	meta_mOTU_v31_14015	1e-10	1108	(n=1108)	CTR (n=1108)	Clostridiales species incertae sedis	Clostridiales species incertae sedis_meta_mOTU_v31_14015
SRR5899017	HBR	50	F	27.0552	IND	NA	NA	NA	Gupta	NA	NA	CTR	NA	0	NA	NA	Late onset	oCTR	NA	NA	meta_mOTU_v31_14036	1.36662e-06	1108	(n=1108)	CTR (n=1108)	Clostridiales species incertae sedis	Clostridiales species incertae sedis_meta_mOTU_v31_14036
SRR5899017	HBR	50	F	27.0552	IND	NA	NA	NA	Gupta	NA	NA	CTR	NA	0	NA	NA	Late onset	oCTR	NA	NA	new_mOTU_v31s_076963	1e-10	1108	(n=1108)	CTR (n=1108)	Lachnospiraceae species incertae sedis	Lachnospiraceae species incertae sedis_new_mOTU_v31s_076963
SRR5899017	HBR	50	F	27.0552	IND	NA	NA	NA	Gupta	NA	NA	CTR	NA	0	NA	NA	Late onset	oCTR	NA	NA	new_mOTU_v31s_086233	1e-10	1108	(n=1108)	CTR (n=1108)	Clostridium species incertae sedis	Clostridium species incertae sedis_new_mOTU_v31s_086233
SRR5899017	HBR	50	F	27.0552	IND	NA	NA	NA	Gupta	NA	NA	CTR	NA	0	NA	NA	Late onset	oCTR	NA	NA	ref_mOTU_v31_03437	1e-10	1108	(n=1108)	CTR (n=1108)	[Clostridium] scindens	[Clostridium] scindens_ref_mOTU_v31_03437
SRR5899017	HBR	50	F	27.0552	IND	NA	NA	NA	Gupta	NA	NA	CTR	NA	0	NA	NA	Late onset	oCTR	NA	NA	ref_mOTU_v31_05137	1e-10	1108	(n=1108)	CTR (n=1108)	Clostridiales sp. [uncultured Eubacterium sp./uncultured Ruminococcus sp.]	Clostridiales sp. [uncultured Eubacterium sp./uncultured Ruminococcus sp.]_ref_mOTU_v31_05137
SRR5899017	HBR	50	F	27.0552	IND	NA	NA	NA	Gupta	NA	NA	CTR	NA	0	NA	NA	Late onset	oCTR	NA	NA	ref_mOTU_v31_05865	1e-10	1108	(n=1108)	CTR (n=1108)	Clostridium sp. Marseille-P2538	Clostridium sp. Marseille-P2538_ref_mOTU_v31_05865
SRR5899017	HBR	50	F	27.0552	IND	NA	NA	NA	Gupta	NA	NA	CTR	NA	0	NA	NA	Late onset	oCTR	NA	NA	ref_mOTU_v31_05866	1e-10	1108	(n=1108)	CTR (n=1108)	Dorea sp. D27	Dorea sp. D27_ref_mOTU_v31_05866
SRR5899017	HBR	50	F	27.0552	IND	NA	NA	NA	Gupta	NA	NA	CTR	NA	0	NA	NA	Late onset	oCTR	NA	NA	ref_mOTU_v31_11469	1e-10	1108	(n=1108)	CTR (n=1108)	[Clostridium] hylemonae	[Clostridium] hylemonae_ref_mOTU_v31_11469
SRR5898966	HCL	64	F	36.4232	IND	NA	NA	NA	Gupta	NA	NA	CTR	NA	0	NA	NA	Late onset	oCTR	NA	NA	ext_mOTU_v31_17526	1e-10	1108	(n=1108)	CTR (n=1108)	Ruminococcaceae species incertae sedis	Ruminococcaceae species incertae sedis_ext_mOTU_v31_17526
SRR5898966	HCL	64	F	36.4232	IND	NA	NA	NA	Gupta	NA	NA	CTR	NA	0	NA	NA	Late onset	oCTR	NA	NA	ext_mOTU_v31_20294	1e-10	1108	(n=1108)	CTR (n=1108)	Clostridiales Family XIII. Incertae Sedis species incertae sedis	Clostridiales Family XIII. Incertae Sedis species incertae sedis_ext_mOTU_v31_20294
SRR5898966	HCL	64	F	36.4232	IND	NA	NA	NA	Gupta	NA	NA	CTR	NA	0	NA	NA	Late onset	oCTR	NA	NA	meta_mOTU_v31_12265	1e-10	1108	(n=1108)	CTR (n=1108)	Clostridiales species incertae sedis	Clostridiales species incertae sedis_meta_mOTU_v31_12265
SRR5898966	HCL	64	F	36.4232	IND	NA	NA	NA	Gupta	NA	NA	CTR	NA	0	NA	NA	Late onset	oCTR	NA	NA	meta_mOTU_v31_12309	1e-10	1108	(n=1108)	CTR (n=1108)	Clostridiales species incertae sedis	Clostridiales species incertae sedis_meta_mOTU_v31_12309
SRR5898966	HCL	64	F	36.4232	IND	NA	NA	NA	Gupta	NA	NA	CTR	NA	0	NA	NA	Late onset	oCTR	NA	NA	meta_mOTU_v31_14015	1e-10	1108	(n=1108)	CTR (n=1108)	Clostridiales species incertae sedis	Clostridiales species incertae sedis_meta_mOTU_v31_14015
SRR5898966	HCL	64	F	36.4232	IND	NA	NA	NA	Gupta	NA	NA	CTR	NA	0	NA	NA	Late onset	oCTR	NA	NA	meta_mOTU_v31_14036	1e-10	1108	(n=1108)	CTR (n=1108)	Clostridiales species incertae sedis	Clostridiales species incertae sedis_meta_mOTU_v31_14036
SRR5898966	HCL	64	F	36.4232	IND	NA	NA	NA	Gupta	NA	NA	CTR	NA	0	NA	NA	Late onset	oCTR	NA	NA	new_mOTU_v31s_076963	1e-10	1108	(n=1108)	CTR (n=1108)	Lachnospiraceae species incertae sedis	Lachnospiraceae species incertae sedis_new_mOTU_v31s_076963
SRR5898966	HCL	64	F	36.4232	IND	NA	NA	NA	Gupta	NA	NA	CTR	NA	0	NA	NA	Late onset	oCTR	NA	NA	new_mOTU_v31s_086233	1e-10	1108	(n=1108)	CTR (n=1108)	Clostridium species incertae sedis	Clostridium species incertae sedis_new_mOTU_v31s_086233
SRR5898966	HCL	64	F	36.4232	IND	NA	NA	NA	Gupta	NA	NA	CTR	NA	0	NA	NA	Late onset	oCTR	NA	NA	ref_mOTU_v31_03437	1e-10	1108	(n=1108)	CTR (n=1108)	[Clostridium] scindens	[Clostridium] scindens_ref_mOTU_v31_03437
SRR5898966	HCL	64	F	36.4232	IND	NA	NA	NA	Gupta	NA	NA	CTR	NA	0	NA	NA	Late onset	oCTR	NA	NA	ref_mOTU_v31_05137	1e-10	1108	(n=1108)	CTR (n=1108)	Clostridiales sp. [uncultured Eubacterium sp./uncultured Ruminococcus sp.]	Clostridiales sp. [uncultured Eubacterium sp./uncultured Ruminococcus sp.]_ref_mOTU_v31_05137
SRR5898966	HCL	64	F	36.4232	IND	NA	NA	NA	Gupta	NA	NA	CTR	NA	0	NA	NA	Late onset	oCTR	NA	NA	ref_mOTU_v31_05865	1e-10	1108	(n=1108)	CTR (n=1108)	Clostridium sp. Marseille-P2538	Clostridium sp. Marseille-P2538_ref_mOTU_v31_05865
SRR5898966	HCL	64	F	36.4232	IND	NA	NA	NA	Gupta	NA	NA	CTR	NA	0	NA	NA	Late onset	oCTR	NA	NA	ref_mOTU_v31_05866	1e-10	1108	(n=1108)	CTR (n=1108)	Dorea sp. D27	Dorea sp. D27_ref_mOTU_v31_05866
SRR5898966	HCL	64	F	36.4232	IND	NA	NA	NA	Gupta	NA	NA	CTR	NA	0	NA	NA	Late onset	oCTR	NA	NA	ref_mOTU_v31_11469	1e-10	1108	(n=1108)	CTR (n=1108)	[Clostridium] hylemonae	[Clostridium] hylemonae_ref_mOTU_v31_11469
SRR14610569	NA	62	NA	19.33	CHI	NA	NA	NA	Liu	NA	NA	CTR	NA	NA	NA	NA	Late onset	oCTR	NA	NA	ext_mOTU_v31_17526	1e-10	1108	(n=1108)	CTR (n=1108)	Ruminococcaceae species incertae sedis	Ruminococcaceae species incertae sedis_ext_mOTU_v31_17526
SRR14610569	NA	62	NA	19.33	CHI	NA	NA	NA	Liu	NA	NA	CTR	NA	NA	NA	NA	Late onset	oCTR	NA	NA	ext_mOTU_v31_20294	1.47531e-05	1108	(n=1108)	CTR (n=1108)	Clostridiales Family XIII. Incertae Sedis species incertae sedis	Clostridiales Family XIII. Incertae Sedis species incertae sedis_ext_mOTU_v31_20294
SRR14610569	NA	62	NA	19.33	CHI	NA	NA	NA	Liu	NA	NA	CTR	NA	NA	NA	NA	Late onset	oCTR	NA	NA	meta_mOTU_v31_12265	1.30396e-05	1108	(n=1108)	CTR (n=1108)	Clostridiales species incertae sedis	Clostridiales species incertae sedis_meta_mOTU_v31_12265
SRR14610569	NA	62	NA	19.33	CHI	NA	NA	NA	Liu	NA	NA	CTR	NA	NA	NA	NA	Late onset	oCTR	NA	NA	meta_mOTU_v31_12309	1.80606e-05	1108	(n=1108)	CTR (n=1108)	Clostridiales species incertae sedis	Clostridiales species incertae sedis_meta_mOTU_v31_12309
SRR14610569	NA	62	NA	19.33	CHI	NA	NA	NA	Liu	NA	NA	CTR	NA	NA	NA	NA	Late onset	oCTR	NA	NA	meta_mOTU_v31_12751	1e-10	1108	(n=1108)	CTR (n=1108)	Clostridiales species incertae sedis	Clostridiales species incertae sedis_meta_mOTU_v31_12751
SRR14610569	NA	62	NA	19.33	CHI	NA	NA	NA	Liu	NA	NA	CTR	NA	NA	NA	NA	Late onset	oCTR	NA	NA	meta_mOTU_v31_14015	1e-10	1108	(n=1108)	CTR (n=1108)	Clostridiales species incertae sedis	Clostridiales species incertae sedis_meta_mOTU_v31_14015
SRR14610569	NA	62	NA	19.33	CHI	NA	NA	NA	Liu	NA	NA	CTR	NA	NA	NA	NA	Late onset	oCTR	NA	NA	meta_mOTU_v31_14036	1.69989e-06	1108	(n=1108)	CTR (n=1108)	Clostridiales species incertae sedis	Clostridiales species incertae sedis_meta_mOTU_v31_14036
SRR14610569	NA	62	NA	19.33	CHI	NA	NA	NA	Liu	NA	NA	CTR	NA	NA	NA	NA	Late onset	oCTR	NA	NA	new_mOTU_v31s_076963	1e-10	1108	(n=1108)	CTR (n=1108)	Lachnospiraceae species incertae sedis	Lachnospiraceae species incertae sedis_new_mOTU_v31s_076963
SRR14610569	NA	62	NA	19.33	CHI	NA	NA	NA	Liu	NA	NA	CTR	NA	NA	NA	NA	Late onset	oCTR	NA	NA	new_mOTU_v31s_086233	1e-10	1108	(n=1108)	CTR (n=1108)	Clostridium species incertae sedis	Clostridium species incertae sedis_new_mOTU_v31s_086233
SRR14610569	NA	62	NA	19.33	CHI	NA	NA	NA	Liu	NA	NA	CTR	NA	NA	NA	NA	Late onset	oCTR	NA	NA	ref_mOTU_v31_03437	1e-10	1108	(n=1108)	CTR (n=1108)	[Clostridium] scindens	[Clostridium] scindens_ref_mOTU_v31_03437
SRR14610569	NA	62	NA	19.33	CHI	NA	NA	NA	Liu	NA	NA	CTR	NA	NA	NA	NA	Late onset	oCTR	NA	NA	ref_mOTU_v31_05137	2.67334e-07	1108	(n=1108)	CTR (n=1108)	Clostridiales sp. [uncultured Eubacterium sp./uncultured Ruminococcus sp.]	Clostridiales sp. [uncultured Eubacterium sp./uncultured Ruminococcus sp.]_ref_mOTU_v31_05137
SRR14610569	NA	62	NA	19.33	CHI	NA	NA	NA	Liu	NA	NA	CTR	NA	NA	NA	NA	Late onset	oCTR	NA	NA	ref_mOTU_v31_05865	1e-10	1108	(n=1108)	CTR (n=1108)	Clostridium sp. Marseille-P2538	Clostridium sp. Marseille-P2538_ref_mOTU_v31_05865
SRR14610569	NA	62	NA	19.33	CHI	NA	NA	NA	Liu	NA	NA	CTR	NA	NA	NA	NA	Late onset	oCTR	NA	NA	ref_mOTU_v31_05866	1e-10	1108	(n=1108)	CTR (n=1108)	Dorea sp. D27	Dorea sp. D27_ref_mOTU_v31_05866
SRR14610569	NA	62	NA	19.33	CHI	NA	NA	NA	Liu	NA	NA	CTR	NA	NA	NA	NA	Late onset	oCTR	NA	NA	ref_mOTU_v31_11469	1e-10	1108	(n=1108)	CTR (n=1108)	[Clostridium] hylemonae	[Clostridium] hylemonae_ref_mOTU_v31_11469
SRR14610572	NA	56	NA	27.93	CHI	NA	NA	NA	Liu	NA	NA	CTR	NA	NA	NA	NA	Late onset	oCTR	NA	NA	ext_mOTU_v31_17526	1e-10	1108	(n=1108)	CTR (n=1108)	Ruminococcaceae species incertae sedis	Ruminococcaceae species incertae sedis_ext_mOTU_v31_17526
SRR14610572	NA	56	NA	27.93	CHI	NA	NA	NA	Liu	NA	NA	CTR	NA	NA	NA	NA	Late onset	oCTR	NA	NA	ext_mOTU_v31_20294	3.26277e-05	1108	(n=1108)	CTR (n=1108)	Clostridiales Family XIII. Incertae Sedis species incertae sedis	Clostridiales Family XIII. Incertae Sedis species incertae sedis_ext_mOTU_v31_20294
SRR14610572	NA	56	NA	27.93	CHI	NA	NA	NA	Liu	NA	NA	CTR	NA	NA	NA	NA	Late onset	oCTR	NA	NA	meta_mOTU_v31_12265	3.28841e-05	1108	(n=1108)	CTR (n=1108)	Clostridiales species incertae sedis	Clostridiales species incertae sedis_meta_mOTU_v31_12265
SRR14610572	NA	56	NA	27.93	CHI	NA	NA	NA	Liu	NA	NA	CTR	NA	NA	NA	NA	Late onset	oCTR	NA	NA	meta_mOTU_v31_12309	4.65638e-05	1108	(n=1108)	CTR (n=1108)	Clostridiales species incertae sedis	Clostridiales species incertae sedis_meta_mOTU_v31_12309
SRR14610572	NA	56	NA	27.93	CHI	NA	NA	NA	Liu	NA	NA	CTR	NA	NA	NA	NA	Late onset	oCTR	NA	NA	meta_mOTU_v31_12751	1e-10	1108	(n=1108)	CTR (n=1108)	Clostridiales species incertae sedis	Clostridiales species incertae sedis_meta_mOTU_v31_12751
SRR14610572	NA	56	NA	27.93	CHI	NA	NA	NA	Liu	NA	NA	CTR	NA	NA	NA	NA	Late onset	oCTR	NA	NA	meta_mOTU_v31_14015	1e-10	1108	(n=1108)	CTR (n=1108)	Clostridiales species incertae sedis	Clostridiales species incertae sedis_meta_mOTU_v31_14015
SRR14610572	NA	56	NA	27.93	CHI	NA	NA	NA	Liu	NA	NA	CTR	NA	NA	NA	NA	Late onset	oCTR	NA	NA	meta_mOTU_v31_14036	4.43132e-06	1108	(n=1108)	CTR (n=1108)	Clostridiales species incertae sedis	Clostridiales species incertae sedis_meta_mOTU_v31_14036
SRR14610572	NA	56	NA	27.93	CHI	NA	NA	NA	Liu	NA	NA	CTR	NA	NA	NA	NA	Late onset	oCTR	NA	NA	new_mOTU_v31s_076963	1e-10	1108	(n=1108)	CTR (n=1108)	Lachnospiraceae species incertae sedis	Lachnospiraceae species incertae sedis_new_mOTU_v31s_076963
SRR14610572	NA	56	NA	27.93	CHI	NA	NA	NA	Liu	NA	NA	CTR	NA	NA	NA	NA	Late onset	oCTR	NA	NA	new_mOTU_v31s_086233	1e-10	1108	(n=1108)	CTR (n=1108)	Clostridium species incertae sedis	Clostridium species incertae sedis_new_mOTU_v31s_086233
SRR14610572	NA	56	NA	27.93	CHI	NA	NA	NA	Liu	NA	NA	CTR	NA	NA	NA	NA	Late onset	oCTR	NA	NA	ref_mOTU_v31_03437	1e-10	1108	(n=1108)	CTR (n=1108)	[Clostridium] scindens	[Clostridium] scindens_ref_mOTU_v31_03437
SRR14610572	NA	56	NA	27.93	CHI	NA	NA	NA	Liu	NA	NA	CTR	NA	NA	NA	NA	Late onset	oCTR	NA	NA	ref_mOTU_v31_05137	1.93595e-06	1108	(n=1108)	CTR (n=1108)	Clostridiales sp. [uncultured Eubacterium sp./uncultured Ruminococcus sp.]	Clostridiales sp. [uncultured Eubacterium sp./uncultured Ruminococcus sp.]_ref_mOTU_v31_05137
SRR14610572	NA	56	NA	27.93	CHI	NA	NA	NA	Liu	NA	NA	CTR	NA	NA	NA	NA	Late onset	oCTR	NA	NA	ref_mOTU_v31_05865	1e-10	1108	(n=1108)	CTR (n=1108)	Clostridium sp. Marseille-P2538	Clostridium sp. Marseille-P2538_ref_mOTU_v31_05865
SRR14610572	NA	56	NA	27.93	CHI	NA	NA	NA	Liu	NA	NA	CTR	NA	NA	NA	NA	Late onset	oCTR	NA	NA	ref_mOTU_v31_05866	1e-10	1108	(n=1108)	CTR (n=1108)	Dorea sp. D27	Dorea sp. D27_ref_mOTU_v31_05866
SRR14610572	NA	56	NA	27.93	CHI	NA	NA	NA	Liu	NA	NA	CTR	NA	NA	NA	NA	Late onset	oCTR	NA	NA	ref_mOTU_v31_11469	1e-10	1108	(n=1108)	CTR (n=1108)	[Clostridium] hylemonae	[Clostridium] hylemonae_ref_mOTU_v31_11469
SRR14610579	NA	73	NA	19.841	CHI	NA	NA	NA	Liu	NA	NA	CRC	NA	NA	NA	NA	Late onset	oCRC	NA	NA	ext_mOTU_v31_17526	1e-10	1034	(n=1034)	CRC (n=1034)	Ruminococcaceae species incertae sedis	Ruminococcaceae species incertae sedis_ext_mOTU_v31_17526
SRR14610579	NA	73	NA	19.841	CHI	NA	NA	NA	Liu	NA	NA	CRC	NA	NA	NA	NA	Late onset	oCRC	NA	NA	ext_mOTU_v31_20294	3.5322e-06	1034	(n=1034)	CRC (n=1034)	Clostridiales Family XIII. Incertae Sedis species incertae sedis	Clostridiales Family XIII. Incertae Sedis species incertae sedis_ext_mOTU_v31_20294
SRR14610579	NA	73	NA	19.841	CHI	NA	NA	NA	Liu	NA	NA	CRC	NA	NA	NA	NA	Late onset	oCRC	NA	NA	meta_mOTU_v31_12265	3.52621e-06	1034	(n=1034)	CRC (n=1034)	Clostridiales species incertae sedis	Clostridiales species incertae sedis_meta_mOTU_v31_12265
SRR14610579	NA	73	NA	19.841	CHI	NA	NA	NA	Liu	NA	NA	CRC	NA	NA	NA	NA	Late onset	oCRC	NA	NA	meta_mOTU_v31_12309	4.65214e-06	1034	(n=1034)	CRC (n=1034)	Clostridiales species incertae sedis	Clostridiales species incertae sedis_meta_mOTU_v31_12309
SRR14610579	NA	73	NA	19.841	CHI	NA	NA	NA	Liu	NA	NA	CRC	NA	NA	NA	NA	Late onset	oCRC	NA	NA	meta_mOTU_v31_12751	1e-10	1034	(n=1034)	CRC (n=1034)	Clostridiales species incertae sedis	Clostridiales species incertae sedis_meta_mOTU_v31_12751
SRR14610579	NA	73	NA	19.841	CHI	NA	NA	NA	Liu	NA	NA	CRC	NA	NA	NA	NA	Late onset	oCRC	NA	NA	meta_mOTU_v31_14015	1e-10	1034	(n=1034)	CRC (n=1034)	Clostridiales species incertae sedis	Clostridiales species incertae sedis_meta_mOTU_v31_14015
SRR14610579	NA	73	NA	19.841	CHI	NA	NA	NA	Liu	NA	NA	CRC	NA	NA	NA	NA	Late onset	oCRC	NA	NA	meta_mOTU_v31_14036	5.51704e-07	1034	(n=1034)	CRC (n=1034)	Clostridiales species incertae sedis	Clostridiales species incertae sedis_meta_mOTU_v31_14036
SRR14610579	NA	73	NA	19.841	CHI	NA	NA	NA	Liu	NA	NA	CRC	NA	NA	NA	NA	Late onset	oCRC	NA	NA	new_mOTU_v31s_076963	1e-10	1034	(n=1034)	CRC (n=1034)	Lachnospiraceae species incertae sedis	Lachnospiraceae species incertae sedis_new_mOTU_v31s_076963
SRR14610579	NA	73	NA	19.841	CHI	NA	NA	NA	Liu	NA	NA	CRC	NA	NA	NA	NA	Late onset	oCRC	NA	NA	new_mOTU_v31s_086233	1e-10	1034	(n=1034)	CRC (n=1034)	Clostridium species incertae sedis	Clostridium species incertae sedis_new_mOTU_v31s_086233
SRR14610579	NA	73	NA	19.841	CHI	NA	NA	NA	Liu	NA	NA	CRC	NA	NA	NA	NA	Late onset	oCRC	NA	NA	ref_mOTU_v31_03437	1e-10	1034	(n=1034)	CRC (n=1034)	[Clostridium] scindens	[Clostridium] scindens_ref_mOTU_v31_03437
SRR14610579	NA	73	NA	19.841	CHI	NA	NA	NA	Liu	NA	NA	CRC	NA	NA	NA	NA	Late onset	oCRC	NA	NA	ref_mOTU_v31_05137	1.93222e-07	1034	(n=1034)	CRC (n=1034)	Clostridiales sp. [uncultured Eubacterium sp./uncultured Ruminococcus sp.]	Clostridiales sp. [uncultured Eubacterium sp./uncultured Ruminococcus sp.]_ref_mOTU_v31_05137
SRR14610579	NA	73	NA	19.841	CHI	NA	NA	NA	Liu	NA	NA	CRC	NA	NA	NA	NA	Late onset	oCRC	NA	NA	ref_mOTU_v31_05865	1e-10	1034	(n=1034)	CRC (n=1034)	Clostridium sp. Marseille-P2538	Clostridium sp. Marseille-P2538_ref_mOTU_v31_05865
SRR14610579	NA	73	NA	19.841	CHI	NA	NA	NA	Liu	NA	NA	CRC	NA	NA	NA	NA	Late onset	oCRC	NA	NA	ref_mOTU_v31_05866	1e-10	1034	(n=1034)	CRC (n=1034)	Dorea sp. D27	Dorea sp. D27_ref_mOTU_v31_05866
SRR14610579	NA	73	NA	19.841	CHI	NA	NA	NA	Liu	NA	NA	CRC	NA	NA	NA	NA	Late onset	oCRC	NA	NA	ref_mOTU_v31_11469	1e-10	1034	(n=1034)	CRC (n=1034)	[Clostridium] hylemonae	[Clostridium] hylemonae_ref_mOTU_v31_11469
SRR14610581	NA	61	NA	20.04	CHI	NA	NA	NA	Liu	NA	NA	CTR	NA	NA	NA	NA	Late onset	oCTR	NA	NA	ext_mOTU_v31_17526	1e-10	1108	(n=1108)	CTR (n=1108)	Ruminococcaceae species incertae sedis	Ruminococcaceae species incertae sedis_ext_mOTU_v31_17526
SRR14610581	NA	61	NA	20.04	CHI	NA	NA	NA	Liu	NA	NA	CTR	NA	NA	NA	NA	Late onset	oCTR	NA	NA	ext_mOTU_v31_20294	4.21884e-05	1108	(n=1108)	CTR (n=1108)	Clostridiales Family XIII. Incertae Sedis species incertae sedis	Clostridiales Family XIII. Incertae Sedis species incertae sedis_ext_mOTU_v31_20294
SRR14610581	NA	61	NA	20.04	CHI	NA	NA	NA	Liu	NA	NA	CTR	NA	NA	NA	NA	Late onset	oCTR	NA	NA	meta_mOTU_v31_12265	4.00469e-05	1108	(n=1108)	CTR (n=1108)	Clostridiales species incertae sedis	Clostridiales species incertae sedis_meta_mOTU_v31_12265
SRR14610581	NA	61	NA	20.04	CHI	NA	NA	NA	Liu	NA	NA	CTR	NA	NA	NA	NA	Late onset	oCTR	NA	NA	meta_mOTU_v31_12309	5.14024e-05	1108	(n=1108)	CTR (n=1108)	Clostridiales species incertae sedis	Clostridiales species incertae sedis_meta_mOTU_v31_12309
SRR14610581	NA	61	NA	20.04	CHI	NA	NA	NA	Liu	NA	NA	CTR	NA	NA	NA	NA	Late onset	oCTR	NA	NA	meta_mOTU_v31_12751	1e-10	1108	(n=1108)	CTR (n=1108)	Clostridiales species incertae sedis	Clostridiales species incertae sedis_meta_mOTU_v31_12751
SRR14610581	NA	61	NA	20.04	CHI	NA	NA	NA	Liu	NA	NA	CTR	NA	NA	NA	NA	Late onset	oCTR	NA	NA	meta_mOTU_v31_14015	1e-10	1108	(n=1108)	CTR (n=1108)	Clostridiales species incertae sedis	Clostridiales species incertae sedis_meta_mOTU_v31_14015
SRR14610581	NA	61	NA	20.04	CHI	NA	NA	NA	Liu	NA	NA	CTR	NA	NA	NA	NA	Late onset	oCTR	NA	NA	meta_mOTU_v31_14036	3.68226e-06	1108	(n=1108)	CTR (n=1108)	Clostridiales species incertae sedis	Clostridiales species incertae sedis_meta_mOTU_v31_14036
SRR14610581	NA	61	NA	20.04	CHI	NA	NA	NA	Liu	NA	NA	CTR	NA	NA	NA	NA	Late onset	oCTR	NA	NA	new_mOTU_v31s_076963	1e-10	1108	(n=1108)	CTR (n=1108)	Lachnospiraceae species incertae sedis	Lachnospiraceae species incertae sedis_new_mOTU_v31s_076963
SRR14610581	NA	61	NA	20.04	CHI	NA	NA	NA	Liu	NA	NA	CTR	NA	NA	NA	NA	Late onset	oCTR	NA	NA	new_mOTU_v31s_086233	8.84039e-08	1108	(n=1108)	CTR (n=1108)	Clostridium species incertae sedis	Clostridium species incertae sedis_new_mOTU_v31s_086233
SRR14610581	NA	61	NA	20.04	CHI	NA	NA	NA	Liu	NA	NA	CTR	NA	NA	NA	NA	Late onset	oCTR	NA	NA	ref_mOTU_v31_03437	2.72366e-07	1108	(n=1108)	CTR (n=1108)	[Clostridium] scindens	[Clostridium] scindens_ref_mOTU_v31_03437
SRR14610581	NA	61	NA	20.04	CHI	NA	NA	NA	Liu	NA	NA	CTR	NA	NA	NA	NA	Late onset	oCTR	NA	NA	ref_mOTU_v31_05137	1.84003e-07	1108	(n=1108)	CTR (n=1108)	Clostridiales sp. [uncultured Eubacterium sp./uncultured Ruminococcus sp.]	Clostridiales sp. [uncultured Eubacterium sp./uncultured Ruminococcus sp.]_ref_mOTU_v31_05137
SRR14610581	NA	61	NA	20.04	CHI	NA	NA	NA	Liu	NA	NA	CTR	NA	NA	NA	NA	Late onset	oCTR	NA	NA	ref_mOTU_v31_05865	1e-10	1108	(n=1108)	CTR (n=1108)	Clostridium sp. Marseille-P2538	Clostridium sp. Marseille-P2538_ref_mOTU_v31_05865
SRR14610581	NA	61	NA	20.04	CHI	NA	NA	NA	Liu	NA	NA	CTR	NA	NA	NA	NA	Late onset	oCTR	NA	NA	ref_mOTU_v31_05866	1e-10	1108	(n=1108)	CTR (n=1108)	Dorea sp. D27	Dorea sp. D27_ref_mOTU_v31_05866
SRR14610581	NA	61	NA	20.04	CHI	NA	NA	NA	Liu	NA	NA	CTR	NA	NA	NA	NA	Late onset	oCTR	NA	NA	ref_mOTU_v31_11469	1e-10	1108	(n=1108)	CTR (n=1108)	[Clostridium] hylemonae	[Clostridium] hylemonae_ref_mOTU_v31_11469
SRR14610587	NA	59	NA	20.43	CHI	NA	NA	NA	Liu	NA	NA	CTR	NA	NA	NA	NA	Late onset	oCTR	NA	NA	ext_mOTU_v31_17526	1e-10	1108	(n=1108)	CTR (n=1108)	Ruminococcaceae species incertae sedis	Ruminococcaceae species incertae sedis_ext_mOTU_v31_17526
SRR14610587	NA	59	NA	20.43	CHI	NA	NA	NA	Liu	NA	NA	CTR	NA	NA	NA	NA	Late onset	oCTR	NA	NA	ext_mOTU_v31_20294	0.000168257	1108	(n=1108)	CTR (n=1108)	Clostridiales Family XIII. Incertae Sedis species incertae sedis	Clostridiales Family XIII. Incertae Sedis species incertae sedis_ext_mOTU_v31_20294
SRR14610587	NA	59	NA	20.43	CHI	NA	NA	NA	Liu	NA	NA	CTR	NA	NA	NA	NA	Late onset	oCTR	NA	NA	meta_mOTU_v31_12265	0.000159558	1108	(n=1108)	CTR (n=1108)	Clostridiales species incertae sedis	Clostridiales species incertae sedis_meta_mOTU_v31_12265
SRR14610587	NA	59	NA	20.43	CHI	NA	NA	NA	Liu	NA	NA	CTR	NA	NA	NA	NA	Late onset	oCTR	NA	NA	meta_mOTU_v31_12309	0.00020796	1108	(n=1108)	CTR (n=1108)	Clostridiales species incertae sedis	Clostridiales species incertae sedis_meta_mOTU_v31_12309
SRR14610587	NA	59	NA	20.43	CHI	NA	NA	NA	Liu	NA	NA	CTR	NA	NA	NA	NA	Late onset	oCTR	NA	NA	meta_mOTU_v31_12751	1e-10	1108	(n=1108)	CTR (n=1108)	Clostridiales species incertae sedis	Clostridiales species incertae sedis_meta_mOTU_v31_12751
SRR14610587	NA	59	NA	20.43	CHI	NA	NA	NA	Liu	NA	NA	CTR	NA	NA	NA	NA	Late onset	oCTR	NA	NA	meta_mOTU_v31_14015	1e-10	1108	(n=1108)	CTR (n=1108)	Clostridiales species incertae sedis	Clostridiales species incertae sedis_meta_mOTU_v31_14015
SRR14610587	NA	59	NA	20.43	CHI	NA	NA	NA	Liu	NA	NA	CTR	NA	NA	NA	NA	Late onset	oCTR	NA	NA	meta_mOTU_v31_14036	1.7815e-05	1108	(n=1108)	CTR (n=1108)	Clostridiales species incertae sedis	Clostridiales species incertae sedis_meta_mOTU_v31_14036
SRR14610587	NA	59	NA	20.43	CHI	NA	NA	NA	Liu	NA	NA	CTR	NA	NA	NA	NA	Late onset	oCTR	NA	NA	new_mOTU_v31s_076963	1e-10	1108	(n=1108)	CTR (n=1108)	Lachnospiraceae species incertae sedis	Lachnospiraceae species incertae sedis_new_mOTU_v31s_076963
SRR14610587	NA	59	NA	20.43	CHI	NA	NA	NA	Liu	NA	NA	CTR	NA	NA	NA	NA	Late onset	oCTR	NA	NA	new_mOTU_v31s_086233	3.93119e-08	1108	(n=1108)	CTR (n=1108)	Clostridium species incertae sedis	Clostridium species incertae sedis_new_mOTU_v31s_086233
SRR14610587	NA	59	NA	20.43	CHI	NA	NA	NA	Liu	NA	NA	CTR	NA	NA	NA	NA	Late onset	oCTR	NA	NA	ref_mOTU_v31_03437	1.59379e-07	1108	(n=1108)	CTR (n=1108)	[Clostridium] scindens	[Clostridium] scindens_ref_mOTU_v31_03437
SRR14610587	NA	59	NA	20.43	CHI	NA	NA	NA	Liu	NA	NA	CTR	NA	NA	NA	NA	Late onset	oCTR	NA	NA	ref_mOTU_v31_05137	1.78969e-06	1108	(n=1108)	CTR (n=1108)	Clostridiales sp. [uncultured Eubacterium sp./uncultured Ruminococcus sp.]	Clostridiales sp. [uncultured Eubacterium sp./uncultured Ruminococcus sp.]_ref_mOTU_v31_05137
SRR14610587	NA	59	NA	20.43	CHI	NA	NA	NA	Liu	NA	NA	CTR	NA	NA	NA	NA	Late onset	oCTR	NA	NA	ref_mOTU_v31_05865	1e-10	1108	(n=1108)	CTR (n=1108)	Clostridium sp. Marseille-P2538	Clostridium sp. Marseille-P2538_ref_mOTU_v31_05865
SRR14610587	NA	59	NA	20.43	CHI	NA	NA	NA	Liu	NA	NA	CTR	NA	NA	NA	NA	Late onset	oCTR	NA	NA	ref_mOTU_v31_05866	1e-10	1108	(n=1108)	CTR (n=1108)	Dorea sp. D27	Dorea sp. D27_ref_mOTU_v31_05866
SRR14610587	NA	59	NA	20.43	CHI	NA	NA	NA	Liu	NA	NA	CTR	NA	NA	NA	NA	Late onset	oCTR	NA	NA	ref_mOTU_v31_11469	1e-10	1108	(n=1108)	CTR (n=1108)	[Clostridium] hylemonae	[Clostridium] hylemonae_ref_mOTU_v31_11469
SRR14610589	NA	62	NA	23.38	CHI	NA	NA	NA	Liu	NA	NA	CTR	NA	NA	NA	NA	Late onset	oCTR	NA	NA	ext_mOTU_v31_17526	1e-10	1108	(n=1108)	CTR (n=1108)	Ruminococcaceae species incertae sedis	Ruminococcaceae species incertae sedis_ext_mOTU_v31_17526
SRR14610589	NA	62	NA	23.38	CHI	NA	NA	NA	Liu	NA	NA	CTR	NA	NA	NA	NA	Late onset	oCTR	NA	NA	ext_mOTU_v31_20294	2.5349e-05	1108	(n=1108)	CTR (n=1108)	Clostridiales Family XIII. Incertae Sedis species incertae sedis	Clostridiales Family XIII. Incertae Sedis species incertae sedis_ext_mOTU_v31_20294
SRR14610589	NA	62	NA	23.38	CHI	NA	NA	NA	Liu	NA	NA	CTR	NA	NA	NA	NA	Late onset	oCTR	NA	NA	meta_mOTU_v31_12265	2.48988e-05	1108	(n=1108)	CTR (n=1108)	Clostridiales species incertae sedis	Clostridiales species incertae sedis_meta_mOTU_v31_12265
SRR14610589	NA	62	NA	23.38	CHI	NA	NA	NA	Liu	NA	NA	CTR	NA	NA	NA	NA	Late onset	oCTR	NA	NA	meta_mOTU_v31_12309	3.2513e-05	1108	(n=1108)	CTR (n=1108)	Clostridiales species incertae sedis	Clostridiales species incertae sedis_meta_mOTU_v31_12309
SRR14610589	NA	62	NA	23.38	CHI	NA	NA	NA	Liu	NA	NA	CTR	NA	NA	NA	NA	Late onset	oCTR	NA	NA	meta_mOTU_v31_12751	1e-10	1108	(n=1108)	CTR (n=1108)	Clostridiales species incertae sedis	Clostridiales species incertae sedis_meta_mOTU_v31_12751
SRR14610589	NA	62	NA	23.38	CHI	NA	NA	NA	Liu	NA	NA	CTR	NA	NA	NA	NA	Late onset	oCTR	NA	NA	meta_mOTU_v31_14015	1e-10	1108	(n=1108)	CTR (n=1108)	Clostridiales species incertae sedis	Clostridiales species incertae sedis_meta_mOTU_v31_14015
SRR14610589	NA	62	NA	23.38	CHI	NA	NA	NA	Liu	NA	NA	CTR	NA	NA	NA	NA	Late onset	oCTR	NA	NA	meta_mOTU_v31_14036	2.84086e-06	1108	(n=1108)	CTR (n=1108)	Clostridiales species incertae sedis	Clostridiales species incertae sedis_meta_mOTU_v31_14036
SRR14610589	NA	62	NA	23.38	CHI	NA	NA	NA	Liu	NA	NA	CTR	NA	NA	NA	NA	Late onset	oCTR	NA	NA	new_mOTU_v31s_076963	1e-10	1108	(n=1108)	CTR (n=1108)	Lachnospiraceae species incertae sedis	Lachnospiraceae species incertae sedis_new_mOTU_v31s_076963
SRR14610589	NA	62	NA	23.38	CHI	NA	NA	NA	Liu	NA	NA	CTR	NA	NA	NA	NA	Late onset	oCTR	NA	NA	new_mOTU_v31s_086233	1e-10	1108	(n=1108)	CTR (n=1108)	Clostridium species incertae sedis	Clostridium species incertae sedis_new_mOTU_v31s_086233
SRR14610589	NA	62	NA	23.38	CHI	NA	NA	NA	Liu	NA	NA	CTR	NA	NA	NA	NA	Late onset	oCTR	NA	NA	ref_mOTU_v31_03437	1e-10	1108	(n=1108)	CTR (n=1108)	[Clostridium] scindens	[Clostridium] scindens_ref_mOTU_v31_03437
SRR14610589	NA	62	NA	23.38	CHI	NA	NA	NA	Liu	NA	NA	CTR	NA	NA	NA	NA	Late onset	oCTR	NA	NA	ref_mOTU_v31_05137	3.44785e-07	1108	(n=1108)	CTR (n=1108)	Clostridiales sp. [uncultured Eubacterium sp./uncultured Ruminococcus sp.]	Clostridiales sp. [uncultured Eubacterium sp./uncultured Ruminococcus sp.]_ref_mOTU_v31_05137
SRR14610589	NA	62	NA	23.38	CHI	NA	NA	NA	Liu	NA	NA	CTR	NA	NA	NA	NA	Late onset	oCTR	NA	NA	ref_mOTU_v31_05865	1e-10	1108	(n=1108)	CTR (n=1108)	Clostridium sp. Marseille-P2538	Clostridium sp. Marseille-P2538_ref_mOTU_v31_05865
SRR14610589	NA	62	NA	23.38	CHI	NA	NA	NA	Liu	NA	NA	CTR	NA	NA	NA	NA	Late onset	oCTR	NA	NA	ref_mOTU_v31_05866	1e-10	1108	(n=1108)	CTR (n=1108)	Dorea sp. D27	Dorea sp. D27_ref_mOTU_v31_05866
SRR14610589	NA	62	NA	23.38	CHI	NA	NA	NA	Liu	NA	NA	CTR	NA	NA	NA	NA	Late onset	oCTR	NA	NA	ref_mOTU_v31_11469	1e-10	1108	(n=1108)	CTR (n=1108)	[Clostridium] hylemonae	[Clostridium] hylemonae_ref_mOTU_v31_11469
SRR14610591	NA	48	NA	25.036	CHI	NA	NA	NA	Liu	NA	NA	CRC	NA	NA	NA	NA	Early onset	yCRC	NA	NA	ext_mOTU_v31_17526	1e-10	1034	(n=1034)	CRC (n=1034)	Ruminococcaceae species incertae sedis	Ruminococcaceae species incertae sedis_ext_mOTU_v31_17526
SRR14610591	NA	48	NA	25.036	CHI	NA	NA	NA	Liu	NA	NA	CRC	NA	NA	NA	NA	Early onset	yCRC	NA	NA	ext_mOTU_v31_20294	1.7219e-05	1034	(n=1034)	CRC (n=1034)	Clostridiales Family XIII. Incertae Sedis species incertae sedis	Clostridiales Family XIII. Incertae Sedis species incertae sedis_ext_mOTU_v31_20294
SRR14610591	NA	48	NA	25.036	CHI	NA	NA	NA	Liu	NA	NA	CRC	NA	NA	NA	NA	Early onset	yCRC	NA	NA	meta_mOTU_v31_12265	1.61962e-05	1034	(n=1034)	CRC (n=1034)	Clostridiales species incertae sedis	Clostridiales species incertae sedis_meta_mOTU_v31_12265
SRR14610591	NA	48	NA	25.036	CHI	NA	NA	NA	Liu	NA	NA	CRC	NA	NA	NA	NA	Early onset	yCRC	NA	NA	meta_mOTU_v31_12309	2.19325e-05	1034	(n=1034)	CRC (n=1034)	Clostridiales species incertae sedis	Clostridiales species incertae sedis_meta_mOTU_v31_12309
SRR14610591	NA	48	NA	25.036	CHI	NA	NA	NA	Liu	NA	NA	CRC	NA	NA	NA	NA	Early onset	yCRC	NA	NA	meta_mOTU_v31_12751	1e-10	1034	(n=1034)	CRC (n=1034)	Clostridiales species incertae sedis	Clostridiales species incertae sedis_meta_mOTU_v31_12751
SRR14610591	NA	48	NA	25.036	CHI	NA	NA	NA	Liu	NA	NA	CRC	NA	NA	NA	NA	Early onset	yCRC	NA	NA	meta_mOTU_v31_14015	1e-10	1034	(n=1034)	CRC (n=1034)	Clostridiales species incertae sedis	Clostridiales species incertae sedis_meta_mOTU_v31_14015
SRR14610591	NA	48	NA	25.036	CHI	NA	NA	NA	Liu	NA	NA	CRC	NA	NA	NA	NA	Early onset	yCRC	NA	NA	meta_mOTU_v31_14036	1.93753e-06	1034	(n=1034)	CRC (n=1034)	Clostridiales species incertae sedis	Clostridiales species incertae sedis_meta_mOTU_v31_14036
SRR14610591	NA	48	NA	25.036	CHI	NA	NA	NA	Liu	NA	NA	CRC	NA	NA	NA	NA	Early onset	yCRC	NA	NA	new_mOTU_v31s_076963	1e-10	1034	(n=1034)	CRC (n=1034)	Lachnospiraceae species incertae sedis	Lachnospiraceae species incertae sedis_new_mOTU_v31s_076963
SRR14610591	NA	48	NA	25.036	CHI	NA	NA	NA	Liu	NA	NA	CRC	NA	NA	NA	NA	Early onset	yCRC	NA	NA	new_mOTU_v31s_086233	1e-10	1034	(n=1034)	CRC (n=1034)	Clostridium species incertae sedis	Clostridium species incertae sedis_new_mOTU_v31s_086233
SRR14610591	NA	48	NA	25.036	CHI	NA	NA	NA	Liu	NA	NA	CRC	NA	NA	NA	NA	Early onset	yCRC	NA	NA	ref_mOTU_v31_03437	4.74559e-08	1034	(n=1034)	CRC (n=1034)	[Clostridium] scindens	[Clostridium] scindens_ref_mOTU_v31_03437
SRR14610591	NA	48	NA	25.036	CHI	NA	NA	NA	Liu	NA	NA	CRC	NA	NA	NA	NA	Early onset	yCRC	NA	NA	ref_mOTU_v31_05137	2.10553e-07	1034	(n=1034)	CRC (n=1034)	Clostridiales sp. [uncultured Eubacterium sp./uncultured Ruminococcus sp.]	Clostridiales sp. [uncultured Eubacterium sp./uncultured Ruminococcus sp.]_ref_mOTU_v31_05137
SRR14610591	NA	48	NA	25.036	CHI	NA	NA	NA	Liu	NA	NA	CRC	NA	NA	NA	NA	Early onset	yCRC	NA	NA	ref_mOTU_v31_05865	1e-10	1034	(n=1034)	CRC (n=1034)	Clostridium sp. Marseille-P2538	Clostridium sp. Marseille-P2538_ref_mOTU_v31_05865
SRR14610591	NA	48	NA	25.036	CHI	NA	NA	NA	Liu	NA	NA	CRC	NA	NA	NA	NA	Early onset	yCRC	NA	NA	ref_mOTU_v31_05866	1e-10	1034	(n=1034)	CRC (n=1034)	Dorea sp. D27	Dorea sp. D27_ref_mOTU_v31_05866
SRR14610591	NA	48	NA	25.036	CHI	NA	NA	NA	Liu	NA	NA	CRC	NA	NA	NA	NA	Early onset	yCRC	NA	NA	ref_mOTU_v31_11469	1e-10	1034	(n=1034)	CRC (n=1034)	[Clostridium] hylemonae	[Clostridium] hylemonae_ref_mOTU_v31_11469
SRR14610592	NA	61	NA	27.161	CHI	NA	NA	NA	Liu	NA	NA	CRC	NA	NA	NA	NA	Late onset	oCRC	NA	NA	ext_mOTU_v31_17526	1e-10	1034	(n=1034)	CRC (n=1034)	Ruminococcaceae species incertae sedis	Ruminococcaceae species incertae sedis_ext_mOTU_v31_17526
SRR14610592	NA	61	NA	27.161	CHI	NA	NA	NA	Liu	NA	NA	CRC	NA	NA	NA	NA	Late onset	oCRC	NA	NA	ext_mOTU_v31_20294	3.83566e-05	1034	(n=1034)	CRC (n=1034)	Clostridiales Family XIII. Incertae Sedis species incertae sedis	Clostridiales Family XIII. Incertae Sedis species incertae sedis_ext_mOTU_v31_20294
SRR14610592	NA	61	NA	27.161	CHI	NA	NA	NA	Liu	NA	NA	CRC	NA	NA	NA	NA	Late onset	oCRC	NA	NA	meta_mOTU_v31_12265	3.79171e-05	1034	(n=1034)	CRC (n=1034)	Clostridiales species incertae sedis	Clostridiales species incertae sedis_meta_mOTU_v31_12265
SRR14610592	NA	61	NA	27.161	CHI	NA	NA	NA	Liu	NA	NA	CRC	NA	NA	NA	NA	Late onset	oCRC	NA	NA	meta_mOTU_v31_12309	4.92771e-05	1034	(n=1034)	CRC (n=1034)	Clostridiales species incertae sedis	Clostridiales species incertae sedis_meta_mOTU_v31_12309
SRR14610592	NA	61	NA	27.161	CHI	NA	NA	NA	Liu	NA	NA	CRC	NA	NA	NA	NA	Late onset	oCRC	NA	NA	meta_mOTU_v31_12751	1e-10	1034	(n=1034)	CRC (n=1034)	Clostridiales species incertae sedis	Clostridiales species incertae sedis_meta_mOTU_v31_12751
SRR14610592	NA	61	NA	27.161	CHI	NA	NA	NA	Liu	NA	NA	CRC	NA	NA	NA	NA	Late onset	oCRC	NA	NA	meta_mOTU_v31_14015	1e-10	1034	(n=1034)	CRC (n=1034)	Clostridiales species incertae sedis	Clostridiales species incertae sedis_meta_mOTU_v31_14015
SRR14610592	NA	61	NA	27.161	CHI	NA	NA	NA	Liu	NA	NA	CRC	NA	NA	NA	NA	Late onset	oCRC	NA	NA	meta_mOTU_v31_14036	4.10768e-06	1034	(n=1034)	CRC (n=1034)	Clostridiales species incertae sedis	Clostridiales species incertae sedis_meta_mOTU_v31_14036
SRR14610592	NA	61	NA	27.161	CHI	NA	NA	NA	Liu	NA	NA	CRC	NA	NA	NA	NA	Late onset	oCRC	NA	NA	new_mOTU_v31s_076963	1e-10	1034	(n=1034)	CRC (n=1034)	Lachnospiraceae species incertae sedis	Lachnospiraceae species incertae sedis_new_mOTU_v31s_076963
SRR14610592	NA	61	NA	27.161	CHI	NA	NA	NA	Liu	NA	NA	CRC	NA	NA	NA	NA	Late onset	oCRC	NA	NA	new_mOTU_v31s_086233	1e-10	1034	(n=1034)	CRC (n=1034)	Clostridium species incertae sedis	Clostridium species incertae sedis_new_mOTU_v31s_086233
SRR14610592	NA	61	NA	27.161	CHI	NA	NA	NA	Liu	NA	NA	CRC	NA	NA	NA	NA	Late onset	oCRC	NA	NA	ref_mOTU_v31_03437	1e-10	1034	(n=1034)	CRC (n=1034)	[Clostridium] scindens	[Clostridium] scindens_ref_mOTU_v31_03437
SRR14610592	NA	61	NA	27.161	CHI	NA	NA	NA	Liu	NA	NA	CRC	NA	NA	NA	NA	Late onset	oCRC	NA	NA	ref_mOTU_v31_05137	1.57565e-07	1034	(n=1034)	CRC (n=1034)	Clostridiales sp. [uncultured Eubacterium sp./uncultured Ruminococcus sp.]	Clostridiales sp. [uncultured Eubacterium sp./uncultured Ruminococcus sp.]_ref_mOTU_v31_05137
SRR14610592	NA	61	NA	27.161	CHI	NA	NA	NA	Liu	NA	NA	CRC	NA	NA	NA	NA	Late onset	oCRC	NA	NA	ref_mOTU_v31_05865	1e-10	1034	(n=1034)	CRC (n=1034)	Clostridium sp. Marseille-P2538	Clostridium sp. Marseille-P2538_ref_mOTU_v31_05865
SRR14610592	NA	61	NA	27.161	CHI	NA	NA	NA	Liu	NA	NA	CRC	NA	NA	NA	NA	Late onset	oCRC	NA	NA	ref_mOTU_v31_05866	1e-10	1034	(n=1034)	CRC (n=1034)	Dorea sp. D27	Dorea sp. D27_ref_mOTU_v31_05866
SRR14610592	NA	61	NA	27.161	CHI	NA	NA	NA	Liu	NA	NA	CRC	NA	NA	NA	NA	Late onset	oCRC	NA	NA	ref_mOTU_v31_11469	1e-10	1034	(n=1034)	CRC (n=1034)	[Clostridium] hylemonae	[Clostridium] hylemonae_ref_mOTU_v31_11469
SRR14610594	NA	71	NA	26.222	CHI	NA	NA	NA	Liu	NA	NA	CRC	NA	NA	NA	NA	Late onset	oCRC	NA	NA	ext_mOTU_v31_17526	1e-10	1034	(n=1034)	CRC (n=1034)	Ruminococcaceae species incertae sedis	Ruminococcaceae species incertae sedis_ext_mOTU_v31_17526
SRR14610594	NA	71	NA	26.222	CHI	NA	NA	NA	Liu	NA	NA	CRC	NA	NA	NA	NA	Late onset	oCRC	NA	NA	ext_mOTU_v31_20294	1e-10	1034	(n=1034)	CRC (n=1034)	Clostridiales Family XIII. Incertae Sedis species incertae sedis	Clostridiales Family XIII. Incertae Sedis species incertae sedis_ext_mOTU_v31_20294
SRR14610594	NA	71	NA	26.222	CHI	NA	NA	NA	Liu	NA	NA	CRC	NA	NA	NA	NA	Late onset	oCRC	NA	NA	meta_mOTU_v31_12265	1e-10	1034	(n=1034)	CRC (n=1034)	Clostridiales species incertae sedis	Clostridiales species incertae sedis_meta_mOTU_v31_12265
SRR14610594	NA	71	NA	26.222	CHI	NA	NA	NA	Liu	NA	NA	CRC	NA	NA	NA	NA	Late onset	oCRC	NA	NA	meta_mOTU_v31_12309	1e-10	1034	(n=1034)	CRC (n=1034)	Clostridiales species incertae sedis	Clostridiales species incertae sedis_meta_mOTU_v31_12309
SRR14610594	NA	71	NA	26.222	CHI	NA	NA	NA	Liu	NA	NA	CRC	NA	NA	NA	NA	Late onset	oCRC	NA	NA	meta_mOTU_v31_12751	1e-10	1034	(n=1034)	CRC (n=1034)	Clostridiales species incertae sedis	Clostridiales species incertae sedis_meta_mOTU_v31_12751
SRR14610594	NA	71	NA	26.222	CHI	NA	NA	NA	Liu	NA	NA	CRC	NA	NA	NA	NA	Late onset	oCRC	NA	NA	meta_mOTU_v31_14015	1e-10	1034	(n=1034)	CRC (n=1034)	Clostridiales species incertae sedis	Clostridiales species incertae sedis_meta_mOTU_v31_14015
SRR14610594	NA	71	NA	26.222	CHI	NA	NA	NA	Liu	NA	NA	CRC	NA	NA	NA	NA	Late onset	oCRC	NA	NA	meta_mOTU_v31_14036	1e-10	1034	(n=1034)	CRC (n=1034)	Clostridiales species incertae sedis	Clostridiales species incertae sedis_meta_mOTU_v31_14036
SRR14610594	NA	71	NA	26.222	CHI	NA	NA	NA	Liu	NA	NA	CRC	NA	NA	NA	NA	Late onset	oCRC	NA	NA	new_mOTU_v31s_076963	1e-10	1034	(n=1034)	CRC (n=1034)	Lachnospiraceae species incertae sedis	Lachnospiraceae species incertae sedis_new_mOTU_v31s_076963
SRR14610594	NA	71	NA	26.222	CHI	NA	NA	NA	Liu	NA	NA	CRC	NA	NA	NA	NA	Late onset	oCRC	NA	NA	new_mOTU_v31s_086233	1e-10	1034	(n=1034)	CRC (n=1034)	Clostridium species incertae sedis	Clostridium species incertae sedis_new_mOTU_v31s_086233
SRR14610594	NA	71	NA	26.222	CHI	NA	NA	NA	Liu	NA	NA	CRC	NA	NA	NA	NA	Late onset	oCRC	NA	NA	ref_mOTU_v31_03437	1e-10	1034	(n=1034)	CRC (n=1034)	[Clostridium] scindens	[Clostridium] scindens_ref_mOTU_v31_03437
SRR14610594	NA	71	NA	26.222	CHI	NA	NA	NA	Liu	NA	NA	CRC	NA	NA	NA	NA	Late onset	oCRC	NA	NA	ref_mOTU_v31_05137	1e-10	1034	(n=1034)	CRC (n=1034)	Clostridiales sp. [uncultured Eubacterium sp./uncultured Ruminococcus sp.]	Clostridiales sp. [uncultured Eubacterium sp./uncultured Ruminococcus sp.]_ref_mOTU_v31_05137
SRR14610594	NA	71	NA	26.222	CHI	NA	NA	NA	Liu	NA	NA	CRC	NA	NA	NA	NA	Late onset	oCRC	NA	NA	ref_mOTU_v31_05865	1e-10	1034	(n=1034)	CRC (n=1034)	Clostridium sp. Marseille-P2538	Clostridium sp. Marseille-P2538_ref_mOTU_v31_05865
SRR14610594	NA	71	NA	26.222	CHI	NA	NA	NA	Liu	NA	NA	CRC	NA	NA	NA	NA	Late onset	oCRC	NA	NA	ref_mOTU_v31_05866	1e-10	1034	(n=1034)	CRC (n=1034)	Dorea sp. D27	Dorea sp. D27_ref_mOTU_v31_05866
SRR14610594	NA	71	NA	26.222	CHI	NA	NA	NA	Liu	NA	NA	CRC	NA	NA	NA	NA	Late onset	oCRC	NA	NA	ref_mOTU_v31_11469	1e-10	1034	(n=1034)	CRC (n=1034)	[Clostridium] hylemonae	[Clostridium] hylemonae_ref_mOTU_v31_11469
SRR14610599	NA	50	NA	26.286	CHI	NA	NA	NA	Liu	NA	NA	CRC	NA	NA	NA	NA	Late onset	oCRC	NA	NA	ext_mOTU_v31_17526	1e-10	1034	(n=1034)	CRC (n=1034)	Ruminococcaceae species incertae sedis	Ruminococcaceae species incertae sedis_ext_mOTU_v31_17526
SRR14610599	NA	50	NA	26.286	CHI	NA	NA	NA	Liu	NA	NA	CRC	NA	NA	NA	NA	Late onset	oCRC	NA	NA	ext_mOTU_v31_20294	3.95162e-07	1034	(n=1034)	CRC (n=1034)	Clostridiales Family XIII. Incertae Sedis species incertae sedis	Clostridiales Family XIII. Incertae Sedis species incertae sedis_ext_mOTU_v31_20294
SRR14610599	NA	50	NA	26.286	CHI	NA	NA	NA	Liu	NA	NA	CRC	NA	NA	NA	NA	Late onset	oCRC	NA	NA	meta_mOTU_v31_12265	2.08986e-07	1034	(n=1034)	CRC (n=1034)	Clostridiales species incertae sedis	Clostridiales species incertae sedis_meta_mOTU_v31_12265
SRR14610599	NA	50	NA	26.286	CHI	NA	NA	NA	Liu	NA	NA	CRC	NA	NA	NA	NA	Late onset	oCRC	NA	NA	meta_mOTU_v31_12309	4.23178e-07	1034	(n=1034)	CRC (n=1034)	Clostridiales species incertae sedis	Clostridiales species incertae sedis_meta_mOTU_v31_12309
SRR14610599	NA	50	NA	26.286	CHI	NA	NA	NA	Liu	NA	NA	CRC	NA	NA	NA	NA	Late onset	oCRC	NA	NA	meta_mOTU_v31_12751	1e-10	1034	(n=1034)	CRC (n=1034)	Clostridiales species incertae sedis	Clostridiales species incertae sedis_meta_mOTU_v31_12751
SRR14610599	NA	50	NA	26.286	CHI	NA	NA	NA	Liu	NA	NA	CRC	NA	NA	NA	NA	Late onset	oCRC	NA	NA	meta_mOTU_v31_14015	1e-10	1034	(n=1034)	CRC (n=1034)	Clostridiales species incertae sedis	Clostridiales species incertae sedis_meta_mOTU_v31_14015
SRR14610599	NA	50	NA	26.286	CHI	NA	NA	NA	Liu	NA	NA	CRC	NA	NA	NA	NA	Late onset	oCRC	NA	NA	meta_mOTU_v31_14036	7.6098e-08	1034	(n=1034)	CRC (n=1034)	Clostridiales species incertae sedis	Clostridiales species incertae sedis_meta_mOTU_v31_14036
SRR14610599	NA	50	NA	26.286	CHI	NA	NA	NA	Liu	NA	NA	CRC	NA	NA	NA	NA	Late onset	oCRC	NA	NA	new_mOTU_v31s_076963	7.73143e-08	1034	(n=1034)	CRC (n=1034)	Lachnospiraceae species incertae sedis	Lachnospiraceae species incertae sedis_new_mOTU_v31s_076963
SRR14610599	NA	50	NA	26.286	CHI	NA	NA	NA	Liu	NA	NA	CRC	NA	NA	NA	NA	Late onset	oCRC	NA	NA	new_mOTU_v31s_086233	1e-10	1034	(n=1034)	CRC (n=1034)	Clostridium species incertae sedis	Clostridium species incertae sedis_new_mOTU_v31s_086233
SRR14610599	NA	50	NA	26.286	CHI	NA	NA	NA	Liu	NA	NA	CRC	NA	NA	NA	NA	Late onset	oCRC	NA	NA	ref_mOTU_v31_03437	1e-10	1034	(n=1034)	CRC (n=1034)	[Clostridium] scindens	[Clostridium] scindens_ref_mOTU_v31_03437
SRR14610599	NA	50	NA	26.286	CHI	NA	NA	NA	Liu	NA	NA	CRC	NA	NA	NA	NA	Late onset	oCRC	NA	NA	ref_mOTU_v31_05137	1.67728e-09	1034	(n=1034)	CRC (n=1034)	Clostridiales sp. [uncultured Eubacterium sp./uncultured Ruminococcus sp.]	Clostridiales sp. [uncultured Eubacterium sp./uncultured Ruminococcus sp.]_ref_mOTU_v31_05137
SRR14610599	NA	50	NA	26.286	CHI	NA	NA	NA	Liu	NA	NA	CRC	NA	NA	NA	NA	Late onset	oCRC	NA	NA	ref_mOTU_v31_05865	1e-10	1034	(n=1034)	CRC (n=1034)	Clostridium sp. Marseille-P2538	Clostridium sp. Marseille-P2538_ref_mOTU_v31_05865
SRR14610599	NA	50	NA	26.286	CHI	NA	NA	NA	Liu	NA	NA	CRC	NA	NA	NA	NA	Late onset	oCRC	NA	NA	ref_mOTU_v31_05866	1e-10	1034	(n=1034)	CRC (n=1034)	Dorea sp. D27	Dorea sp. D27_ref_mOTU_v31_05866
SRR14610599	NA	50	NA	26.286	CHI	NA	NA	NA	Liu	NA	NA	CRC	NA	NA	NA	NA	Late onset	oCRC	NA	NA	ref_mOTU_v31_11469	1e-10	1034	(n=1034)	CRC (n=1034)	[Clostridium] hylemonae	[Clostridium] hylemonae_ref_mOTU_v31_11469
SRR14610600	NA	66	NA	18.776	CHI	NA	NA	NA	Liu	NA	NA	CRC	NA	NA	NA	NA	Late onset	oCRC	NA	NA	ext_mOTU_v31_17526	1e-10	1034	(n=1034)	CRC (n=1034)	Ruminococcaceae species incertae sedis	Ruminococcaceae species incertae sedis_ext_mOTU_v31_17526
SRR14610600	NA	66	NA	18.776	CHI	NA	NA	NA	Liu	NA	NA	CRC	NA	NA	NA	NA	Late onset	oCRC	NA	NA	ext_mOTU_v31_20294	1.02435e-05	1034	(n=1034)	CRC (n=1034)	Clostridiales Family XIII. Incertae Sedis species incertae sedis	Clostridiales Family XIII. Incertae Sedis species incertae sedis_ext_mOTU_v31_20294
SRR14610600	NA	66	NA	18.776	CHI	NA	NA	NA	Liu	NA	NA	CRC	NA	NA	NA	NA	Late onset	oCRC	NA	NA	meta_mOTU_v31_12265	1.11338e-05	1034	(n=1034)	CRC (n=1034)	Clostridiales species incertae sedis	Clostridiales species incertae sedis_meta_mOTU_v31_12265
SRR14610600	NA	66	NA	18.776	CHI	NA	NA	NA	Liu	NA	NA	CRC	NA	NA	NA	NA	Late onset	oCRC	NA	NA	meta_mOTU_v31_12309	1.43735e-05	1034	(n=1034)	CRC (n=1034)	Clostridiales species incertae sedis	Clostridiales species incertae sedis_meta_mOTU_v31_12309
SRR14610600	NA	66	NA	18.776	CHI	NA	NA	NA	Liu	NA	NA	CRC	NA	NA	NA	NA	Late onset	oCRC	NA	NA	meta_mOTU_v31_12751	1e-10	1034	(n=1034)	CRC (n=1034)	Clostridiales species incertae sedis	Clostridiales species incertae sedis_meta_mOTU_v31_12751
SRR14610600	NA	66	NA	18.776	CHI	NA	NA	NA	Liu	NA	NA	CRC	NA	NA	NA	NA	Late onset	oCRC	NA	NA	meta_mOTU_v31_14015	1e-10	1034	(n=1034)	CRC (n=1034)	Clostridiales species incertae sedis	Clostridiales species incertae sedis_meta_mOTU_v31_14015
SRR14610600	NA	66	NA	18.776	CHI	NA	NA	NA	Liu	NA	NA	CRC	NA	NA	NA	NA	Late onset	oCRC	NA	NA	meta_mOTU_v31_14036	1.61939e-06	1034	(n=1034)	CRC (n=1034)	Clostridiales species incertae sedis	Clostridiales species incertae sedis_meta_mOTU_v31_14036
SRR14610600	NA	66	NA	18.776	CHI	NA	NA	NA	Liu	NA	NA	CRC	NA	NA	NA	NA	Late onset	oCRC	NA	NA	new_mOTU_v31s_076963	1e-10	1034	(n=1034)	CRC (n=1034)	Lachnospiraceae species incertae sedis	Lachnospiraceae species incertae sedis_new_mOTU_v31s_076963
SRR14610600	NA	66	NA	18.776	CHI	NA	NA	NA	Liu	NA	NA	CRC	NA	NA	NA	NA	Late onset	oCRC	NA	NA	new_mOTU_v31s_086233	1e-10	1034	(n=1034)	CRC (n=1034)	Clostridium species incertae sedis	Clostridium species incertae sedis_new_mOTU_v31s_086233
SRR14610600	NA	66	NA	18.776	CHI	NA	NA	NA	Liu	NA	NA	CRC	NA	NA	NA	NA	Late onset	oCRC	NA	NA	ref_mOTU_v31_03437	1e-10	1034	(n=1034)	CRC (n=1034)	[Clostridium] scindens	[Clostridium] scindens_ref_mOTU_v31_03437
SRR14610600	NA	66	NA	18.776	CHI	NA	NA	NA	Liu	NA	NA	CRC	NA	NA	NA	NA	Late onset	oCRC	NA	NA	ref_mOTU_v31_05137	1.09516e-06	1034	(n=1034)	CRC (n=1034)	Clostridiales sp. [uncultured Eubacterium sp./uncultured Ruminococcus sp.]	Clostridiales sp. [uncultured Eubacterium sp./uncultured Ruminococcus sp.]_ref_mOTU_v31_05137
SRR14610600	NA	66	NA	18.776	CHI	NA	NA	NA	Liu	NA	NA	CRC	NA	NA	NA	NA	Late onset	oCRC	NA	NA	ref_mOTU_v31_05865	1e-10	1034	(n=1034)	CRC (n=1034)	Clostridium sp. Marseille-P2538	Clostridium sp. Marseille-P2538_ref_mOTU_v31_05865
SRR14610600	NA	66	NA	18.776	CHI	NA	NA	NA	Liu	NA	NA	CRC	NA	NA	NA	NA	Late onset	oCRC	NA	NA	ref_mOTU_v31_05866	1e-10	1034	(n=1034)	CRC (n=1034)	Dorea sp. D27	Dorea sp. D27_ref_mOTU_v31_05866
SRR14610600	NA	66	NA	18.776	CHI	NA	NA	NA	Liu	NA	NA	CRC	NA	NA	NA	NA	Late onset	oCRC	NA	NA	ref_mOTU_v31_11469	1e-10	1034	(n=1034)	CRC (n=1034)	[Clostridium] hylemonae	[Clostridium] hylemonae_ref_mOTU_v31_11469
SRR14610601	NA	51	NA	24.802	CHI	NA	NA	NA	Liu	NA	NA	CRC	NA	NA	NA	NA	Late onset	oCRC	NA	NA	ext_mOTU_v31_17526	1e-10	1034	(n=1034)	CRC (n=1034)	Ruminococcaceae species incertae sedis	Ruminococcaceae species incertae sedis_ext_mOTU_v31_17526
SRR14610601	NA	51	NA	24.802	CHI	NA	NA	NA	Liu	NA	NA	CRC	NA	NA	NA	NA	Late onset	oCRC	NA	NA	ext_mOTU_v31_20294	1e-10	1034	(n=1034)	CRC (n=1034)	Clostridiales Family XIII. Incertae Sedis species incertae sedis	Clostridiales Family XIII. Incertae Sedis species incertae sedis_ext_mOTU_v31_20294
SRR14610601	NA	51	NA	24.802	CHI	NA	NA	NA	Liu	NA	NA	CRC	NA	NA	NA	NA	Late onset	oCRC	NA	NA	meta_mOTU_v31_12265	1e-10	1034	(n=1034)	CRC (n=1034)	Clostridiales species incertae sedis	Clostridiales species incertae sedis_meta_mOTU_v31_12265
SRR14610601	NA	51	NA	24.802	CHI	NA	NA	NA	Liu	NA	NA	CRC	NA	NA	NA	NA	Late onset	oCRC	NA	NA	meta_mOTU_v31_12309	1e-10	1034	(n=1034)	CRC (n=1034)	Clostridiales species incertae sedis	Clostridiales species incertae sedis_meta_mOTU_v31_12309
SRR14610601	NA	51	NA	24.802	CHI	NA	NA	NA	Liu	NA	NA	CRC	NA	NA	NA	NA	Late onset	oCRC	NA	NA	meta_mOTU_v31_12751	1e-10	1034	(n=1034)	CRC (n=1034)	Clostridiales species incertae sedis	Clostridiales species incertae sedis_meta_mOTU_v31_12751
SRR14610601	NA	51	NA	24.802	CHI	NA	NA	NA	Liu	NA	NA	CRC	NA	NA	NA	NA	Late onset	oCRC	NA	NA	meta_mOTU_v31_14015	1e-10	1034	(n=1034)	CRC (n=1034)	Clostridiales species incertae sedis	Clostridiales species incertae sedis_meta_mOTU_v31_14015
SRR14610601	NA	51	NA	24.802	CHI	NA	NA	NA	Liu	NA	NA	CRC	NA	NA	NA	NA	Late onset	oCRC	NA	NA	meta_mOTU_v31_14036	1e-10	1034	(n=1034)	CRC (n=1034)	Clostridiales species incertae sedis	Clostridiales species incertae sedis_meta_mOTU_v31_14036
SRR14610601	NA	51	NA	24.802	CHI	NA	NA	NA	Liu	NA	NA	CRC	NA	NA	NA	NA	Late onset	oCRC	NA	NA	new_mOTU_v31s_076963	1e-10	1034	(n=1034)	CRC (n=1034)	Lachnospiraceae species incertae sedis	Lachnospiraceae species incertae sedis_new_mOTU_v31s_076963
SRR14610601	NA	51	NA	24.802	CHI	NA	NA	NA	Liu	NA	NA	CRC	NA	NA	NA	NA	Late onset	oCRC	NA	NA	new_mOTU_v31s_086233	1e-10	1034	(n=1034)	CRC (n=1034)	Clostridium species incertae sedis	Clostridium species incertae sedis_new_mOTU_v31s_086233
SRR14610601	NA	51	NA	24.802	CHI	NA	NA	NA	Liu	NA	NA	CRC	NA	NA	NA	NA	Late onset	oCRC	NA	NA	ref_mOTU_v31_03437	1e-10	1034	(n=1034)	CRC (n=1034)	[Clostridium] scindens	[Clostridium] scindens_ref_mOTU_v31_03437
SRR14610601	NA	51	NA	24.802	CHI	NA	NA	NA	Liu	NA	NA	CRC	NA	NA	NA	NA	Late onset	oCRC	NA	NA	ref_mOTU_v31_05137	1e-10	1034	(n=1034)	CRC (n=1034)	Clostridiales sp. [uncultured Eubacterium sp./uncultured Ruminococcus sp.]	Clostridiales sp. [uncultured Eubacterium sp./uncultured Ruminococcus sp.]_ref_mOTU_v31_05137
SRR14610601	NA	51	NA	24.802	CHI	NA	NA	NA	Liu	NA	NA	CRC	NA	NA	NA	NA	Late onset	oCRC	NA	NA	ref_mOTU_v31_05865	1e-10	1034	(n=1034)	CRC (n=1034)	Clostridium sp. Marseille-P2538	Clostridium sp. Marseille-P2538_ref_mOTU_v31_05865
SRR14610601	NA	51	NA	24.802	CHI	NA	NA	NA	Liu	NA	NA	CRC	NA	NA	NA	NA	Late onset	oCRC	NA	NA	ref_mOTU_v31_05866	1e-10	1034	(n=1034)	CRC (n=1034)	Dorea sp. D27	Dorea sp. D27_ref_mOTU_v31_05866
SRR14610601	NA	51	NA	24.802	CHI	NA	NA	NA	Liu	NA	NA	CRC	NA	NA	NA	NA	Late onset	oCRC	NA	NA	ref_mOTU_v31_11469	1e-10	1034	(n=1034)	CRC (n=1034)	[Clostridium] hylemonae	[Clostridium] hylemonae_ref_mOTU_v31_11469
SRR14610607	NA	58	NA	23.09	CHI	NA	NA	NA	Liu	NA	NA	CTR	NA	NA	NA	NA	Late onset	oCTR	NA	NA	ext_mOTU_v31_17526	1e-10	1108	(n=1108)	CTR (n=1108)	Ruminococcaceae species incertae sedis	Ruminococcaceae species incertae sedis_ext_mOTU_v31_17526
SRR14610607	NA	58	NA	23.09	CHI	NA	NA	NA	Liu	NA	NA	CTR	NA	NA	NA	NA	Late onset	oCTR	NA	NA	ext_mOTU_v31_20294	1e-10	1108	(n=1108)	CTR (n=1108)	Clostridiales Family XIII. Incertae Sedis species incertae sedis	Clostridiales Family XIII. Incertae Sedis species incertae sedis_ext_mOTU_v31_20294
SRR14610607	NA	58	NA	23.09	CHI	NA	NA	NA	Liu	NA	NA	CTR	NA	NA	NA	NA	Late onset	oCTR	NA	NA	meta_mOTU_v31_12265	1e-10	1108	(n=1108)	CTR (n=1108)	Clostridiales species incertae sedis	Clostridiales species incertae sedis_meta_mOTU_v31_12265
SRR14610607	NA	58	NA	23.09	CHI	NA	NA	NA	Liu	NA	NA	CTR	NA	NA	NA	NA	Late onset	oCTR	NA	NA	meta_mOTU_v31_12309	1e-10	1108	(n=1108)	CTR (n=1108)	Clostridiales species incertae sedis	Clostridiales species incertae sedis_meta_mOTU_v31_12309
SRR14610607	NA	58	NA	23.09	CHI	NA	NA	NA	Liu	NA	NA	CTR	NA	NA	NA	NA	Late onset	oCTR	NA	NA	meta_mOTU_v31_12751	1e-10	1108	(n=1108)	CTR (n=1108)	Clostridiales species incertae sedis	Clostridiales species incertae sedis_meta_mOTU_v31_12751
SRR14610607	NA	58	NA	23.09	CHI	NA	NA	NA	Liu	NA	NA	CTR	NA	NA	NA	NA	Late onset	oCTR	NA	NA	meta_mOTU_v31_14015	1e-10	1108	(n=1108)	CTR (n=1108)	Clostridiales species incertae sedis	Clostridiales species incertae sedis_meta_mOTU_v31_14015
SRR14610607	NA	58	NA	23.09	CHI	NA	NA	NA	Liu	NA	NA	CTR	NA	NA	NA	NA	Late onset	oCTR	NA	NA	meta_mOTU_v31_14036	1e-10	1108	(n=1108)	CTR (n=1108)	Clostridiales species incertae sedis	Clostridiales species incertae sedis_meta_mOTU_v31_14036
SRR14610607	NA	58	NA	23.09	CHI	NA	NA	NA	Liu	NA	NA	CTR	NA	NA	NA	NA	Late onset	oCTR	NA	NA	new_mOTU_v31s_076963	1e-10	1108	(n=1108)	CTR (n=1108)	Lachnospiraceae species incertae sedis	Lachnospiraceae species incertae sedis_new_mOTU_v31s_076963
SRR14610607	NA	58	NA	23.09	CHI	NA	NA	NA	Liu	NA	NA	CTR	NA	NA	NA	NA	Late onset	oCTR	NA	NA	new_mOTU_v31s_086233	3.59114e-07	1108	(n=1108)	CTR (n=1108)	Clostridium species incertae sedis	Clostridium species incertae sedis_new_mOTU_v31s_086233
SRR14610607	NA	58	NA	23.09	CHI	NA	NA	NA	Liu	NA	NA	CTR	NA	NA	NA	NA	Late onset	oCTR	NA	NA	ref_mOTU_v31_03437	1.10582e-06	1108	(n=1108)	CTR (n=1108)	[Clostridium] scindens	[Clostridium] scindens_ref_mOTU_v31_03437
SRR14610607	NA	58	NA	23.09	CHI	NA	NA	NA	Liu	NA	NA	CTR	NA	NA	NA	NA	Late onset	oCTR	NA	NA	ref_mOTU_v31_05137	1e-10	1108	(n=1108)	CTR (n=1108)	Clostridiales sp. [uncultured Eubacterium sp./uncultured Ruminococcus sp.]	Clostridiales sp. [uncultured Eubacterium sp./uncultured Ruminococcus sp.]_ref_mOTU_v31_05137
SRR14610607	NA	58	NA	23.09	CHI	NA	NA	NA	Liu	NA	NA	CTR	NA	NA	NA	NA	Late onset	oCTR	NA	NA	ref_mOTU_v31_05865	1e-10	1108	(n=1108)	CTR (n=1108)	Clostridium sp. Marseille-P2538	Clostridium sp. Marseille-P2538_ref_mOTU_v31_05865
SRR14610607	NA	58	NA	23.09	CHI	NA	NA	NA	Liu	NA	NA	CTR	NA	NA	NA	NA	Late onset	oCTR	NA	NA	ref_mOTU_v31_05866	1e-10	1108	(n=1108)	CTR (n=1108)	Dorea sp. D27	Dorea sp. D27_ref_mOTU_v31_05866
SRR14610607	NA	58	NA	23.09	CHI	NA	NA	NA	Liu	NA	NA	CTR	NA	NA	NA	NA	Late onset	oCTR	NA	NA	ref_mOTU_v31_11469	1e-10	1108	(n=1108)	CTR (n=1108)	[Clostridium] hylemonae	[Clostridium] hylemonae_ref_mOTU_v31_11469
SRR14610611	NA	36	NA	21.9426	CHI	NA	NA	NA	Liu	NA	NA	CTR	NA	NA	NA	NA	Early onset	yCTR	NA	NA	ext_mOTU_v31_17526	1e-10	1108	(n=1108)	CTR (n=1108)	Ruminococcaceae species incertae sedis	Ruminococcaceae species incertae sedis_ext_mOTU_v31_17526
SRR14610611	NA	36	NA	21.9426	CHI	NA	NA	NA	Liu	NA	NA	CTR	NA	NA	NA	NA	Early onset	yCTR	NA	NA	ext_mOTU_v31_20294	4.24799e-06	1108	(n=1108)	CTR (n=1108)	Clostridiales Family XIII. Incertae Sedis species incertae sedis	Clostridiales Family XIII. Incertae Sedis species incertae sedis_ext_mOTU_v31_20294
SRR14610611	NA	36	NA	21.9426	CHI	NA	NA	NA	Liu	NA	NA	CTR	NA	NA	NA	NA	Early onset	yCTR	NA	NA	meta_mOTU_v31_12265	3.47227e-06	1108	(n=1108)	CTR (n=1108)	Clostridiales species incertae sedis	Clostridiales species incertae sedis_meta_mOTU_v31_12265
SRR14610611	NA	36	NA	21.9426	CHI	NA	NA	NA	Liu	NA	NA	CTR	NA	NA	NA	NA	Early onset	yCTR	NA	NA	meta_mOTU_v31_12309	5.24381e-06	1108	(n=1108)	CTR (n=1108)	Clostridiales species incertae sedis	Clostridiales species incertae sedis_meta_mOTU_v31_12309
SRR14610611	NA	36	NA	21.9426	CHI	NA	NA	NA	Liu	NA	NA	CTR	NA	NA	NA	NA	Early onset	yCTR	NA	NA	meta_mOTU_v31_12751	1e-10	1108	(n=1108)	CTR (n=1108)	Clostridiales species incertae sedis	Clostridiales species incertae sedis_meta_mOTU_v31_12751
SRR14610611	NA	36	NA	21.9426	CHI	NA	NA	NA	Liu	NA	NA	CTR	NA	NA	NA	NA	Early onset	yCTR	NA	NA	meta_mOTU_v31_14015	1e-10	1108	(n=1108)	CTR (n=1108)	Clostridiales species incertae sedis	Clostridiales species incertae sedis_meta_mOTU_v31_14015
SRR14610611	NA	36	NA	21.9426	CHI	NA	NA	NA	Liu	NA	NA	CTR	NA	NA	NA	NA	Early onset	yCTR	NA	NA	meta_mOTU_v31_14036	3.83213e-07	1108	(n=1108)	CTR (n=1108)	Clostridiales species incertae sedis	Clostridiales species incertae sedis_meta_mOTU_v31_14036
SRR14610611	NA	36	NA	21.9426	CHI	NA	NA	NA	Liu	NA	NA	CTR	NA	NA	NA	NA	Early onset	yCTR	NA	NA	new_mOTU_v31s_076963	1e-10	1108	(n=1108)	CTR (n=1108)	Lachnospiraceae species incertae sedis	Lachnospiraceae species incertae sedis_new_mOTU_v31s_076963
SRR14610611	NA	36	NA	21.9426	CHI	NA	NA	NA	Liu	NA	NA	CTR	NA	NA	NA	NA	Early onset	yCTR	NA	NA	new_mOTU_v31s_086233	1e-10	1108	(n=1108)	CTR (n=1108)	Clostridium species incertae sedis	Clostridium species incertae sedis_new_mOTU_v31s_086233
SRR14610611	NA	36	NA	21.9426	CHI	NA	NA	NA	Liu	NA	NA	CTR	NA	NA	NA	NA	Early onset	yCTR	NA	NA	ref_mOTU_v31_03437	1e-10	1108	(n=1108)	CTR (n=1108)	[Clostridium] scindens	[Clostridium] scindens_ref_mOTU_v31_03437
SRR14610611	NA	36	NA	21.9426	CHI	NA	NA	NA	Liu	NA	NA	CTR	NA	NA	NA	NA	Early onset	yCTR	NA	NA	ref_mOTU_v31_05137	7.92309e-07	1108	(n=1108)	CTR (n=1108)	Clostridiales sp. [uncultured Eubacterium sp./uncultured Ruminococcus sp.]	Clostridiales sp. [uncultured Eubacterium sp./uncultured Ruminococcus sp.]_ref_mOTU_v31_05137
SRR14610611	NA	36	NA	21.9426	CHI	NA	NA	NA	Liu	NA	NA	CTR	NA	NA	NA	NA	Early onset	yCTR	NA	NA	ref_mOTU_v31_05865	1e-10	1108	(n=1108)	CTR (n=1108)	Clostridium sp. Marseille-P2538	Clostridium sp. Marseille-P2538_ref_mOTU_v31_05865
SRR14610611	NA	36	NA	21.9426	CHI	NA	NA	NA	Liu	NA	NA	CTR	NA	NA	NA	NA	Early onset	yCTR	NA	NA	ref_mOTU_v31_05866	1e-10	1108	(n=1108)	CTR (n=1108)	Dorea sp. D27	Dorea sp. D27_ref_mOTU_v31_05866
SRR14610611	NA	36	NA	21.9426	CHI	NA	NA	NA	Liu	NA	NA	CTR	NA	NA	NA	NA	Early onset	yCTR	NA	NA	ref_mOTU_v31_11469	1e-10	1108	(n=1108)	CTR (n=1108)	[Clostridium] hylemonae	[Clostridium] hylemonae_ref_mOTU_v31_11469
SRR14610619	NA	71	NA	23.8874	CHI	NA	NA	NA	Liu	NA	NA	CTR	NA	NA	NA	NA	Late onset	oCTR	NA	NA	ext_mOTU_v31_17526	1e-10	1108	(n=1108)	CTR (n=1108)	Ruminococcaceae species incertae sedis	Ruminococcaceae species incertae sedis_ext_mOTU_v31_17526
SRR14610619	NA	71	NA	23.8874	CHI	NA	NA	NA	Liu	NA	NA	CTR	NA	NA	NA	NA	Late onset	oCTR	NA	NA	ext_mOTU_v31_20294	1.05051e-06	1108	(n=1108)	CTR (n=1108)	Clostridiales Family XIII. Incertae Sedis species incertae sedis	Clostridiales Family XIII. Incertae Sedis species incertae sedis_ext_mOTU_v31_20294
SRR14610619	NA	71	NA	23.8874	CHI	NA	NA	NA	Liu	NA	NA	CTR	NA	NA	NA	NA	Late onset	oCTR	NA	NA	meta_mOTU_v31_12265	8.6487e-07	1108	(n=1108)	CTR (n=1108)	Clostridiales species incertae sedis	Clostridiales species incertae sedis_meta_mOTU_v31_12265
SRR14610619	NA	71	NA	23.8874	CHI	NA	NA	NA	Liu	NA	NA	CTR	NA	NA	NA	NA	Late onset	oCTR	NA	NA	meta_mOTU_v31_12309	1.12445e-06	1108	(n=1108)	CTR (n=1108)	Clostridiales species incertae sedis	Clostridiales species incertae sedis_meta_mOTU_v31_12309
SRR14610619	NA	71	NA	23.8874	CHI	NA	NA	NA	Liu	NA	NA	CTR	NA	NA	NA	NA	Late onset	oCTR	NA	NA	meta_mOTU_v31_12751	1e-10	1108	(n=1108)	CTR (n=1108)	Clostridiales species incertae sedis	Clostridiales species incertae sedis_meta_mOTU_v31_12751
SRR14610619	NA	71	NA	23.8874	CHI	NA	NA	NA	Liu	NA	NA	CTR	NA	NA	NA	NA	Late onset	oCTR	NA	NA	meta_mOTU_v31_14015	1e-10	1108	(n=1108)	CTR (n=1108)	Clostridiales species incertae sedis	Clostridiales species incertae sedis_meta_mOTU_v31_14015
SRR14610619	NA	71	NA	23.8874	CHI	NA	NA	NA	Liu	NA	NA	CTR	NA	NA	NA	NA	Late onset	oCTR	NA	NA	meta_mOTU_v31_14036	7.92159e-08	1108	(n=1108)	CTR (n=1108)	Clostridiales species incertae sedis	Clostridiales species incertae sedis_meta_mOTU_v31_14036
SRR14610619	NA	71	NA	23.8874	CHI	NA	NA	NA	Liu	NA	NA	CTR	NA	NA	NA	NA	Late onset	oCTR	NA	NA	new_mOTU_v31s_076963	1e-10	1108	(n=1108)	CTR (n=1108)	Lachnospiraceae species incertae sedis	Lachnospiraceae species incertae sedis_new_mOTU_v31s_076963
SRR14610619	NA	71	NA	23.8874	CHI	NA	NA	NA	Liu	NA	NA	CTR	NA	NA	NA	NA	Late onset	oCTR	NA	NA	new_mOTU_v31s_086233	1e-10	1108	(n=1108)	CTR (n=1108)	Clostridium species incertae sedis	Clostridium species incertae sedis_new_mOTU_v31s_086233
SRR14610619	NA	71	NA	23.8874	CHI	NA	NA	NA	Liu	NA	NA	CTR	NA	NA	NA	NA	Late onset	oCTR	NA	NA	ref_mOTU_v31_03437	2.32209e-07	1108	(n=1108)	CTR (n=1108)	[Clostridium] scindens	[Clostridium] scindens_ref_mOTU_v31_03437
SRR14610619	NA	71	NA	23.8874	CHI	NA	NA	NA	Liu	NA	NA	CTR	NA	NA	NA	NA	Late onset	oCTR	NA	NA	ref_mOTU_v31_05137	1e-10	1108	(n=1108)	CTR (n=1108)	Clostridiales sp. [uncultured Eubacterium sp./uncultured Ruminococcus sp.]	Clostridiales sp. [uncultured Eubacterium sp./uncultured Ruminococcus sp.]_ref_mOTU_v31_05137
SRR14610619	NA	71	NA	23.8874	CHI	NA	NA	NA	Liu	NA	NA	CTR	NA	NA	NA	NA	Late onset	oCTR	NA	NA	ref_mOTU_v31_05865	1e-10	1108	(n=1108)	CTR (n=1108)	Clostridium sp. Marseille-P2538	Clostridium sp. Marseille-P2538_ref_mOTU_v31_05865
SRR14610619	NA	71	NA	23.8874	CHI	NA	NA	NA	Liu	NA	NA	CTR	NA	NA	NA	NA	Late onset	oCTR	NA	NA	ref_mOTU_v31_05866	1e-10	1108	(n=1108)	CTR (n=1108)	Dorea sp. D27	Dorea sp. D27_ref_mOTU_v31_05866
SRR14610619	NA	71	NA	23.8874	CHI	NA	NA	NA	Liu	NA	NA	CTR	NA	NA	NA	NA	Late onset	oCTR	NA	NA	ref_mOTU_v31_11469	1e-10	1108	(n=1108)	CTR (n=1108)	[Clostridium] hylemonae	[Clostridium] hylemonae_ref_mOTU_v31_11469
SRR14610624	NA	57	NA	17.857	CHI	NA	NA	NA	Liu	NA	NA	CRC	NA	NA	NA	NA	Late onset	oCRC	NA	NA	ext_mOTU_v31_17526	1e-10	1034	(n=1034)	CRC (n=1034)	Ruminococcaceae species incertae sedis	Ruminococcaceae species incertae sedis_ext_mOTU_v31_17526
SRR14610624	NA	57	NA	17.857	CHI	NA	NA	NA	Liu	NA	NA	CRC	NA	NA	NA	NA	Late onset	oCRC	NA	NA	ext_mOTU_v31_20294	3.17668e-06	1034	(n=1034)	CRC (n=1034)	Clostridiales Family XIII. Incertae Sedis species incertae sedis	Clostridiales Family XIII. Incertae Sedis species incertae sedis_ext_mOTU_v31_20294
SRR14610624	NA	57	NA	17.857	CHI	NA	NA	NA	Liu	NA	NA	CRC	NA	NA	NA	NA	Late onset	oCRC	NA	NA	meta_mOTU_v31_12265	3.63009e-06	1034	(n=1034)	CRC (n=1034)	Clostridiales species incertae sedis	Clostridiales species incertae sedis_meta_mOTU_v31_12265
SRR14610624	NA	57	NA	17.857	CHI	NA	NA	NA	Liu	NA	NA	CRC	NA	NA	NA	NA	Late onset	oCRC	NA	NA	meta_mOTU_v31_12309	4.11727e-06	1034	(n=1034)	CRC (n=1034)	Clostridiales species incertae sedis	Clostridiales species incertae sedis_meta_mOTU_v31_12309
SRR14610624	NA	57	NA	17.857	CHI	NA	NA	NA	Liu	NA	NA	CRC	NA	NA	NA	NA	Late onset	oCRC	NA	NA	meta_mOTU_v31_12751	1e-10	1034	(n=1034)	CRC (n=1034)	Clostridiales species incertae sedis	Clostridiales species incertae sedis_meta_mOTU_v31_12751
SRR14610624	NA	57	NA	17.857	CHI	NA	NA	NA	Liu	NA	NA	CRC	NA	NA	NA	NA	Late onset	oCRC	NA	NA	meta_mOTU_v31_14015	1e-10	1034	(n=1034)	CRC (n=1034)	Clostridiales species incertae sedis	Clostridiales species incertae sedis_meta_mOTU_v31_14015
SRR14610624	NA	57	NA	17.857	CHI	NA	NA	NA	Liu	NA	NA	CRC	NA	NA	NA	NA	Late onset	oCRC	NA	NA	meta_mOTU_v31_14036	5.75819e-07	1034	(n=1034)	CRC (n=1034)	Clostridiales species incertae sedis	Clostridiales species incertae sedis_meta_mOTU_v31_14036
SRR14610624	NA	57	NA	17.857	CHI	NA	NA	NA	Liu	NA	NA	CRC	NA	NA	NA	NA	Late onset	oCRC	NA	NA	new_mOTU_v31s_076963	1e-10	1034	(n=1034)	CRC (n=1034)	Lachnospiraceae species incertae sedis	Lachnospiraceae species incertae sedis_new_mOTU_v31s_076963
SRR14610624	NA	57	NA	17.857	CHI	NA	NA	NA	Liu	NA	NA	CRC	NA	NA	NA	NA	Late onset	oCRC	NA	NA	new_mOTU_v31s_086233	3.59359e-08	1034	(n=1034)	CRC (n=1034)	Clostridium species incertae sedis	Clostridium species incertae sedis_new_mOTU_v31s_086233
SRR14610624	NA	57	NA	17.857	CHI	NA	NA	NA	Liu	NA	NA	CRC	NA	NA	NA	NA	Late onset	oCRC	NA	NA	ref_mOTU_v31_03437	6.37939e-08	1034	(n=1034)	CRC (n=1034)	[Clostridium] scindens	[Clostridium] scindens_ref_mOTU_v31_03437
SRR14610624	NA	57	NA	17.857	CHI	NA	NA	NA	Liu	NA	NA	CRC	NA	NA	NA	NA	Late onset	oCRC	NA	NA	ref_mOTU_v31_05137	5.62608e-08	1034	(n=1034)	CRC (n=1034)	Clostridiales sp. [uncultured Eubacterium sp./uncultured Ruminococcus sp.]	Clostridiales sp. [uncultured Eubacterium sp./uncultured Ruminococcus sp.]_ref_mOTU_v31_05137
SRR14610624	NA	57	NA	17.857	CHI	NA	NA	NA	Liu	NA	NA	CRC	NA	NA	NA	NA	Late onset	oCRC	NA	NA	ref_mOTU_v31_05865	2.76058e-08	1034	(n=1034)	CRC (n=1034)	Clostridium sp. Marseille-P2538	Clostridium sp. Marseille-P2538_ref_mOTU_v31_05865
SRR14610624	NA	57	NA	17.857	CHI	NA	NA	NA	Liu	NA	NA	CRC	NA	NA	NA	NA	Late onset	oCRC	NA	NA	ref_mOTU_v31_05866	2.76058e-08	1034	(n=1034)	CRC (n=1034)	Dorea sp. D27	Dorea sp. D27_ref_mOTU_v31_05866
SRR14610624	NA	57	NA	17.857	CHI	NA	NA	NA	Liu	NA	NA	CRC	NA	NA	NA	NA	Late onset	oCRC	NA	NA	ref_mOTU_v31_11469	2.76058e-08	1034	(n=1034)	CRC (n=1034)	[Clostridium] hylemonae	[Clostridium] hylemonae_ref_mOTU_v31_11469
SRR14610627	NA	51	NA	19.9062	CHI	NA	NA	NA	Liu	NA	NA	CTR	NA	NA	NA	NA	Late onset	oCTR	NA	NA	ext_mOTU_v31_17526	1e-10	1108	(n=1108)	CTR (n=1108)	Ruminococcaceae species incertae sedis	Ruminococcaceae species incertae sedis_ext_mOTU_v31_17526
SRR14610627	NA	51	NA	19.9062	CHI	NA	NA	NA	Liu	NA	NA	CTR	NA	NA	NA	NA	Late onset	oCTR	NA	NA	ext_mOTU_v31_20294	3.00377e-06	1108	(n=1108)	CTR (n=1108)	Clostridiales Family XIII. Incertae Sedis species incertae sedis	Clostridiales Family XIII. Incertae Sedis species incertae sedis_ext_mOTU_v31_20294
SRR14610627	NA	51	NA	19.9062	CHI	NA	NA	NA	Liu	NA	NA	CTR	NA	NA	NA	NA	Late onset	oCTR	NA	NA	meta_mOTU_v31_12265	3.11819e-06	1108	(n=1108)	CTR (n=1108)	Clostridiales species incertae sedis	Clostridiales species incertae sedis_meta_mOTU_v31_12265
SRR14610627	NA	51	NA	19.9062	CHI	NA	NA	NA	Liu	NA	NA	CTR	NA	NA	NA	NA	Late onset	oCTR	NA	NA	meta_mOTU_v31_12309	4.07393e-06	1108	(n=1108)	CTR (n=1108)	Clostridiales species incertae sedis	Clostridiales species incertae sedis_meta_mOTU_v31_12309
SRR14610627	NA	51	NA	19.9062	CHI	NA	NA	NA	Liu	NA	NA	CTR	NA	NA	NA	NA	Late onset	oCTR	NA	NA	meta_mOTU_v31_12751	1e-10	1108	(n=1108)	CTR (n=1108)	Clostridiales species incertae sedis	Clostridiales species incertae sedis_meta_mOTU_v31_12751
SRR14610627	NA	51	NA	19.9062	CHI	NA	NA	NA	Liu	NA	NA	CTR	NA	NA	NA	NA	Late onset	oCTR	NA	NA	meta_mOTU_v31_14015	1e-10	1108	(n=1108)	CTR (n=1108)	Clostridiales species incertae sedis	Clostridiales species incertae sedis_meta_mOTU_v31_14015
SRR14610627	NA	51	NA	19.9062	CHI	NA	NA	NA	Liu	NA	NA	CTR	NA	NA	NA	NA	Late onset	oCTR	NA	NA	meta_mOTU_v31_14036	3.84187e-07	1108	(n=1108)	CTR (n=1108)	Clostridiales species incertae sedis	Clostridiales species incertae sedis_meta_mOTU_v31_14036
SRR14610627	NA	51	NA	19.9062	CHI	NA	NA	NA	Liu	NA	NA	CTR	NA	NA	NA	NA	Late onset	oCTR	NA	NA	new_mOTU_v31s_076963	1e-10	1108	(n=1108)	CTR (n=1108)	Lachnospiraceae species incertae sedis	Lachnospiraceae species incertae sedis_new_mOTU_v31s_076963
SRR14610627	NA	51	NA	19.9062	CHI	NA	NA	NA	Liu	NA	NA	CTR	NA	NA	NA	NA	Late onset	oCTR	NA	NA	new_mOTU_v31s_086233	1e-10	1108	(n=1108)	CTR (n=1108)	Clostridium species incertae sedis	Clostridium species incertae sedis_new_mOTU_v31s_086233
SRR14610627	NA	51	NA	19.9062	CHI	NA	NA	NA	Liu	NA	NA	CTR	NA	NA	NA	NA	Late onset	oCTR	NA	NA	ref_mOTU_v31_03437	1e-10	1108	(n=1108)	CTR (n=1108)	[Clostridium] scindens	[Clostridium] scindens_ref_mOTU_v31_03437
SRR14610627	NA	51	NA	19.9062	CHI	NA	NA	NA	Liu	NA	NA	CTR	NA	NA	NA	NA	Late onset	oCTR	NA	NA	ref_mOTU_v31_05137	9.30314e-07	1108	(n=1108)	CTR (n=1108)	Clostridiales sp. [uncultured Eubacterium sp./uncultured Ruminococcus sp.]	Clostridiales sp. [uncultured Eubacterium sp./uncultured Ruminococcus sp.]_ref_mOTU_v31_05137
SRR14610627	NA	51	NA	19.9062	CHI	NA	NA	NA	Liu	NA	NA	CTR	NA	NA	NA	NA	Late onset	oCTR	NA	NA	ref_mOTU_v31_05865	1e-10	1108	(n=1108)	CTR (n=1108)	Clostridium sp. Marseille-P2538	Clostridium sp. Marseille-P2538_ref_mOTU_v31_05865
SRR14610627	NA	51	NA	19.9062	CHI	NA	NA	NA	Liu	NA	NA	CTR	NA	NA	NA	NA	Late onset	oCTR	NA	NA	ref_mOTU_v31_05866	1e-10	1108	(n=1108)	CTR (n=1108)	Dorea sp. D27	Dorea sp. D27_ref_mOTU_v31_05866
SRR14610627	NA	51	NA	19.9062	CHI	NA	NA	NA	Liu	NA	NA	CTR	NA	NA	NA	NA	Late onset	oCTR	NA	NA	ref_mOTU_v31_11469	1e-10	1108	(n=1108)	CTR (n=1108)	[Clostridium] hylemonae	[Clostridium] hylemonae_ref_mOTU_v31_11469
SRR14610631	NA	71	NA	27.6008	CHI	NA	NA	NA	Liu	NA	NA	CTR	NA	NA	NA	NA	Late onset	oCTR	NA	NA	ext_mOTU_v31_17526	1e-10	1108	(n=1108)	CTR (n=1108)	Ruminococcaceae species incertae sedis	Ruminococcaceae species incertae sedis_ext_mOTU_v31_17526
SRR14610631	NA	71	NA	27.6008	CHI	NA	NA	NA	Liu	NA	NA	CTR	NA	NA	NA	NA	Late onset	oCTR	NA	NA	ext_mOTU_v31_20294	1.43225e-08	1108	(n=1108)	CTR (n=1108)	Clostridiales Family XIII. Incertae Sedis species incertae sedis	Clostridiales Family XIII. Incertae Sedis species incertae sedis_ext_mOTU_v31_20294
SRR14610631	NA	71	NA	27.6008	CHI	NA	NA	NA	Liu	NA	NA	CTR	NA	NA	NA	NA	Late onset	oCTR	NA	NA	meta_mOTU_v31_12265	1.43225e-08	1108	(n=1108)	CTR (n=1108)	Clostridiales species incertae sedis	Clostridiales species incertae sedis_meta_mOTU_v31_12265
SRR14610631	NA	71	NA	27.6008	CHI	NA	NA	NA	Liu	NA	NA	CTR	NA	NA	NA	NA	Late onset	oCTR	NA	NA	meta_mOTU_v31_12309	1.43225e-08	1108	(n=1108)	CTR (n=1108)	Clostridiales species incertae sedis	Clostridiales species incertae sedis_meta_mOTU_v31_12309
SRR14610631	NA	71	NA	27.6008	CHI	NA	NA	NA	Liu	NA	NA	CTR	NA	NA	NA	NA	Late onset	oCTR	NA	NA	meta_mOTU_v31_12751	1e-10	1108	(n=1108)	CTR (n=1108)	Clostridiales species incertae sedis	Clostridiales species incertae sedis_meta_mOTU_v31_12751
SRR14610631	NA	71	NA	27.6008	CHI	NA	NA	NA	Liu	NA	NA	CTR	NA	NA	NA	NA	Late onset	oCTR	NA	NA	meta_mOTU_v31_14015	1e-10	1108	(n=1108)	CTR (n=1108)	Clostridiales species incertae sedis	Clostridiales species incertae sedis_meta_mOTU_v31_14015
SRR14610631	NA	71	NA	27.6008	CHI	NA	NA	NA	Liu	NA	NA	CTR	NA	NA	NA	NA	Late onset	oCTR	NA	NA	meta_mOTU_v31_14036	1e-10	1108	(n=1108)	CTR (n=1108)	Clostridiales species incertae sedis	Clostridiales species incertae sedis_meta_mOTU_v31_14036
SRR14610631	NA	71	NA	27.6008	CHI	NA	NA	NA	Liu	NA	NA	CTR	NA	NA	NA	NA	Late onset	oCTR	NA	NA	new_mOTU_v31s_076963	1e-10	1108	(n=1108)	CTR (n=1108)	Lachnospiraceae species incertae sedis	Lachnospiraceae species incertae sedis_new_mOTU_v31s_076963
SRR14610631	NA	71	NA	27.6008	CHI	NA	NA	NA	Liu	NA	NA	CTR	NA	NA	NA	NA	Late onset	oCTR	NA	NA	new_mOTU_v31s_086233	1e-10	1108	(n=1108)	CTR (n=1108)	Clostridium species incertae sedis	Clostridium species incertae sedis_new_mOTU_v31s_086233
SRR14610631	NA	71	NA	27.6008	CHI	NA	NA	NA	Liu	NA	NA	CTR	NA	NA	NA	NA	Late onset	oCTR	NA	NA	ref_mOTU_v31_03437	1e-10	1108	(n=1108)	CTR (n=1108)	[Clostridium] scindens	[Clostridium] scindens_ref_mOTU_v31_03437
SRR14610631	NA	71	NA	27.6008	CHI	NA	NA	NA	Liu	NA	NA	CTR	NA	NA	NA	NA	Late onset	oCTR	NA	NA	ref_mOTU_v31_05137	1e-10	1108	(n=1108)	CTR (n=1108)	Clostridiales sp. [uncultured Eubacterium sp./uncultured Ruminococcus sp.]	Clostridiales sp. [uncultured Eubacterium sp./uncultured Ruminococcus sp.]_ref_mOTU_v31_05137
SRR14610631	NA	71	NA	27.6008	CHI	NA	NA	NA	Liu	NA	NA	CTR	NA	NA	NA	NA	Late onset	oCTR	NA	NA	ref_mOTU_v31_05865	1e-10	1108	(n=1108)	CTR (n=1108)	Clostridium sp. Marseille-P2538	Clostridium sp. Marseille-P2538_ref_mOTU_v31_05865
SRR14610631	NA	71	NA	27.6008	CHI	NA	NA	NA	Liu	NA	NA	CTR	NA	NA	NA	NA	Late onset	oCTR	NA	NA	ref_mOTU_v31_05866	1e-10	1108	(n=1108)	CTR (n=1108)	Dorea sp. D27	Dorea sp. D27_ref_mOTU_v31_05866
SRR14610631	NA	71	NA	27.6008	CHI	NA	NA	NA	Liu	NA	NA	CTR	NA	NA	NA	NA	Late onset	oCTR	NA	NA	ref_mOTU_v31_11469	1e-10	1108	(n=1108)	CTR (n=1108)	[Clostridium] hylemonae	[Clostridium] hylemonae_ref_mOTU_v31_11469
SRR14610632	NA	48	NA	21.8517	CHI	NA	NA	NA	Liu	NA	NA	CTR	NA	NA	NA	NA	Early onset	yCTR	NA	NA	ext_mOTU_v31_17526	1e-10	1108	(n=1108)	CTR (n=1108)	Ruminococcaceae species incertae sedis	Ruminococcaceae species incertae sedis_ext_mOTU_v31_17526
SRR14610632	NA	48	NA	21.8517	CHI	NA	NA	NA	Liu	NA	NA	CTR	NA	NA	NA	NA	Early onset	yCTR	NA	NA	ext_mOTU_v31_20294	3.52351e-07	1108	(n=1108)	CTR (n=1108)	Clostridiales Family XIII. Incertae Sedis species incertae sedis	Clostridiales Family XIII. Incertae Sedis species incertae sedis_ext_mOTU_v31_20294
SRR14610632	NA	48	NA	21.8517	CHI	NA	NA	NA	Liu	NA	NA	CTR	NA	NA	NA	NA	Early onset	yCTR	NA	NA	meta_mOTU_v31_12265	2.98357e-07	1108	(n=1108)	CTR (n=1108)	Clostridiales species incertae sedis	Clostridiales species incertae sedis_meta_mOTU_v31_12265
SRR14610632	NA	48	NA	21.8517	CHI	NA	NA	NA	Liu	NA	NA	CTR	NA	NA	NA	NA	Early onset	yCTR	NA	NA	meta_mOTU_v31_12309	4.97265e-07	1108	(n=1108)	CTR (n=1108)	Clostridiales species incertae sedis	Clostridiales species incertae sedis_meta_mOTU_v31_12309
SRR14610632	NA	48	NA	21.8517	CHI	NA	NA	NA	Liu	NA	NA	CTR	NA	NA	NA	NA	Early onset	yCTR	NA	NA	meta_mOTU_v31_12751	1e-10	1108	(n=1108)	CTR (n=1108)	Clostridiales species incertae sedis	Clostridiales species incertae sedis_meta_mOTU_v31_12751
SRR14610632	NA	48	NA	21.8517	CHI	NA	NA	NA	Liu	NA	NA	CTR	NA	NA	NA	NA	Early onset	yCTR	NA	NA	meta_mOTU_v31_14015	1e-10	1108	(n=1108)	CTR (n=1108)	Clostridiales species incertae sedis	Clostridiales species incertae sedis_meta_mOTU_v31_14015
SRR14610632	NA	48	NA	21.8517	CHI	NA	NA	NA	Liu	NA	NA	CTR	NA	NA	NA	NA	Early onset	yCTR	NA	NA	meta_mOTU_v31_14036	1.15467e-08	1108	(n=1108)	CTR (n=1108)	Clostridiales species incertae sedis	Clostridiales species incertae sedis_meta_mOTU_v31_14036
SRR14610632	NA	48	NA	21.8517	CHI	NA	NA	NA	Liu	NA	NA	CTR	NA	NA	NA	NA	Early onset	yCTR	NA	NA	new_mOTU_v31s_076963	1e-10	1108	(n=1108)	CTR (n=1108)	Lachnospiraceae species incertae sedis	Lachnospiraceae species incertae sedis_new_mOTU_v31s_076963
SRR14610632	NA	48	NA	21.8517	CHI	NA	NA	NA	Liu	NA	NA	CTR	NA	NA	NA	NA	Early onset	yCTR	NA	NA	new_mOTU_v31s_086233	1e-10	1108	(n=1108)	CTR (n=1108)	Clostridium species incertae sedis	Clostridium species incertae sedis_new_mOTU_v31s_086233
SRR14610632	NA	48	NA	21.8517	CHI	NA	NA	NA	Liu	NA	NA	CTR	NA	NA	NA	NA	Early onset	yCTR	NA	NA	ref_mOTU_v31_03437	1e-10	1108	(n=1108)	CTR (n=1108)	[Clostridium] scindens	[Clostridium] scindens_ref_mOTU_v31_03437
SRR14610632	NA	48	NA	21.8517	CHI	NA	NA	NA	Liu	NA	NA	CTR	NA	NA	NA	NA	Early onset	yCTR	NA	NA	ref_mOTU_v31_05137	1e-10	1108	(n=1108)	CTR (n=1108)	Clostridiales sp. [uncultured Eubacterium sp./uncultured Ruminococcus sp.]	Clostridiales sp. [uncultured Eubacterium sp./uncultured Ruminococcus sp.]_ref_mOTU_v31_05137
SRR14610632	NA	48	NA	21.8517	CHI	NA	NA	NA	Liu	NA	NA	CTR	NA	NA	NA	NA	Early onset	yCTR	NA	NA	ref_mOTU_v31_05865	1e-10	1108	(n=1108)	CTR (n=1108)	Clostridium sp. Marseille-P2538	Clostridium sp. Marseille-P2538_ref_mOTU_v31_05865
SRR14610632	NA	48	NA	21.8517	CHI	NA	NA	NA	Liu	NA	NA	CTR	NA	NA	NA	NA	Early onset	yCTR	NA	NA	ref_mOTU_v31_05866	1e-10	1108	(n=1108)	CTR (n=1108)	Dorea sp. D27	Dorea sp. D27_ref_mOTU_v31_05866
SRR14610632	NA	48	NA	21.8517	CHI	NA	NA	NA	Liu	NA	NA	CTR	NA	NA	NA	NA	Early onset	yCTR	NA	NA	ref_mOTU_v31_11469	1e-10	1108	(n=1108)	CTR (n=1108)	[Clostridium] hylemonae	[Clostridium] hylemonae_ref_mOTU_v31_11469
SRR14610639	NA	46	NA	18.314	CHI	NA	NA	NA	Liu	NA	NA	CRC	NA	NA	NA	NA	Early onset	yCRC	NA	NA	ext_mOTU_v31_17526	1.27717e-08	1034	(n=1034)	CRC (n=1034)	Ruminococcaceae species incertae sedis	Ruminococcaceae species incertae sedis_ext_mOTU_v31_17526
SRR14610639	NA	46	NA	18.314	CHI	NA	NA	NA	Liu	NA	NA	CRC	NA	NA	NA	NA	Early onset	yCRC	NA	NA	ext_mOTU_v31_20294	1.90608e-06	1034	(n=1034)	CRC (n=1034)	Clostridiales Family XIII. Incertae Sedis species incertae sedis	Clostridiales Family XIII. Incertae Sedis species incertae sedis_ext_mOTU_v31_20294
SRR14610639	NA	46	NA	18.314	CHI	NA	NA	NA	Liu	NA	NA	CRC	NA	NA	NA	NA	Early onset	yCRC	NA	NA	meta_mOTU_v31_12265	2.14487e-06	1034	(n=1034)	CRC (n=1034)	Clostridiales species incertae sedis	Clostridiales species incertae sedis_meta_mOTU_v31_12265
SRR14610639	NA	46	NA	18.314	CHI	NA	NA	NA	Liu	NA	NA	CRC	NA	NA	NA	NA	Early onset	yCRC	NA	NA	meta_mOTU_v31_12309	2.67576e-06	1034	(n=1034)	CRC (n=1034)	Clostridiales species incertae sedis	Clostridiales species incertae sedis_meta_mOTU_v31_12309
SRR14610639	NA	46	NA	18.314	CHI	NA	NA	NA	Liu	NA	NA	CRC	NA	NA	NA	NA	Early onset	yCRC	NA	NA	meta_mOTU_v31_12751	1e-10	1034	(n=1034)	CRC (n=1034)	Clostridiales species incertae sedis	Clostridiales species incertae sedis_meta_mOTU_v31_12751
SRR14610639	NA	46	NA	18.314	CHI	NA	NA	NA	Liu	NA	NA	CRC	NA	NA	NA	NA	Early onset	yCRC	NA	NA	meta_mOTU_v31_14015	1e-10	1034	(n=1034)	CRC (n=1034)	Clostridiales species incertae sedis	Clostridiales species incertae sedis_meta_mOTU_v31_14015
SRR14610639	NA	46	NA	18.314	CHI	NA	NA	NA	Liu	NA	NA	CRC	NA	NA	NA	NA	Early onset	yCRC	NA	NA	meta_mOTU_v31_14036	1.92667e-07	1034	(n=1034)	CRC (n=1034)	Clostridiales species incertae sedis	Clostridiales species incertae sedis_meta_mOTU_v31_14036
SRR14610639	NA	46	NA	18.314	CHI	NA	NA	NA	Liu	NA	NA	CRC	NA	NA	NA	NA	Early onset	yCRC	NA	NA	new_mOTU_v31s_076963	1e-10	1034	(n=1034)	CRC (n=1034)	Lachnospiraceae species incertae sedis	Lachnospiraceae species incertae sedis_new_mOTU_v31s_076963
SRR14610639	NA	46	NA	18.314	CHI	NA	NA	NA	Liu	NA	NA	CRC	NA	NA	NA	NA	Early onset	yCRC	NA	NA	new_mOTU_v31s_086233	1e-10	1034	(n=1034)	CRC (n=1034)	Clostridium species incertae sedis	Clostridium species incertae sedis_new_mOTU_v31s_086233
SRR14610639	NA	46	NA	18.314	CHI	NA	NA	NA	Liu	NA	NA	CRC	NA	NA	NA	NA	Early onset	yCRC	NA	NA	ref_mOTU_v31_03437	1e-10	1034	(n=1034)	CRC (n=1034)	[Clostridium] scindens	[Clostridium] scindens_ref_mOTU_v31_03437
SRR14610639	NA	46	NA	18.314	CHI	NA	NA	NA	Liu	NA	NA	CRC	NA	NA	NA	NA	Early onset	yCRC	NA	NA	ref_mOTU_v31_05137	5.84337e-08	1034	(n=1034)	CRC (n=1034)	Clostridiales sp. [uncultured Eubacterium sp./uncultured Ruminococcus sp.]	Clostridiales sp. [uncultured Eubacterium sp./uncultured Ruminococcus sp.]_ref_mOTU_v31_05137
SRR14610639	NA	46	NA	18.314	CHI	NA	NA	NA	Liu	NA	NA	CRC	NA	NA	NA	NA	Early onset	yCRC	NA	NA	ref_mOTU_v31_05865	1e-10	1034	(n=1034)	CRC (n=1034)	Clostridium sp. Marseille-P2538	Clostridium sp. Marseille-P2538_ref_mOTU_v31_05865
SRR14610639	NA	46	NA	18.314	CHI	NA	NA	NA	Liu	NA	NA	CRC	NA	NA	NA	NA	Early onset	yCRC	NA	NA	ref_mOTU_v31_05866	1e-10	1034	(n=1034)	CRC (n=1034)	Dorea sp. D27	Dorea sp. D27_ref_mOTU_v31_05866
SRR14610639	NA	46	NA	18.314	CHI	NA	NA	NA	Liu	NA	NA	CRC	NA	NA	NA	NA	Early onset	yCRC	NA	NA	ref_mOTU_v31_11469	1e-10	1034	(n=1034)	CRC (n=1034)	[Clostridium] hylemonae	[Clostridium] hylemonae_ref_mOTU_v31_11469
SRR14610641	NA	48	NA	21.048	CHI	NA	NA	NA	Liu	NA	NA	CRC	NA	NA	NA	NA	Early onset	yCRC	NA	NA	ext_mOTU_v31_17526	1e-10	1034	(n=1034)	CRC (n=1034)	Ruminococcaceae species incertae sedis	Ruminococcaceae species incertae sedis_ext_mOTU_v31_17526
SRR14610641	NA	48	NA	21.048	CHI	NA	NA	NA	Liu	NA	NA	CRC	NA	NA	NA	NA	Early onset	yCRC	NA	NA	ext_mOTU_v31_20294	5.13029e-08	1034	(n=1034)	CRC (n=1034)	Clostridiales Family XIII. Incertae Sedis species incertae sedis	Clostridiales Family XIII. Incertae Sedis species incertae sedis_ext_mOTU_v31_20294
SRR14610641	NA	48	NA	21.048	CHI	NA	NA	NA	Liu	NA	NA	CRC	NA	NA	NA	NA	Early onset	yCRC	NA	NA	meta_mOTU_v31_12265	1.12633e-07	1034	(n=1034)	CRC (n=1034)	Clostridiales species incertae sedis	Clostridiales species incertae sedis_meta_mOTU_v31_12265
SRR14610641	NA	48	NA	21.048	CHI	NA	NA	NA	Liu	NA	NA	CRC	NA	NA	NA	NA	Early onset	yCRC	NA	NA	meta_mOTU_v31_12309	7.90468e-08	1034	(n=1034)	CRC (n=1034)	Clostridiales species incertae sedis	Clostridiales species incertae sedis_meta_mOTU_v31_12309
SRR14610641	NA	48	NA	21.048	CHI	NA	NA	NA	Liu	NA	NA	CRC	NA	NA	NA	NA	Early onset	yCRC	NA	NA	meta_mOTU_v31_12751	1e-10	1034	(n=1034)	CRC (n=1034)	Clostridiales species incertae sedis	Clostridiales species incertae sedis_meta_mOTU_v31_12751
SRR14610641	NA	48	NA	21.048	CHI	NA	NA	NA	Liu	NA	NA	CRC	NA	NA	NA	NA	Early onset	yCRC	NA	NA	meta_mOTU_v31_14015	1e-10	1034	(n=1034)	CRC (n=1034)	Clostridiales species incertae sedis	Clostridiales species incertae sedis_meta_mOTU_v31_14015
SRR14610641	NA	48	NA	21.048	CHI	NA	NA	NA	Liu	NA	NA	CRC	NA	NA	NA	NA	Early onset	yCRC	NA	NA	meta_mOTU_v31_14036	1.13937e-08	1034	(n=1034)	CRC (n=1034)	Clostridiales species incertae sedis	Clostridiales species incertae sedis_meta_mOTU_v31_14036
SRR14610641	NA	48	NA	21.048	CHI	NA	NA	NA	Liu	NA	NA	CRC	NA	NA	NA	NA	Early onset	yCRC	NA	NA	new_mOTU_v31s_076963	1e-10	1034	(n=1034)	CRC (n=1034)	Lachnospiraceae species incertae sedis	Lachnospiraceae species incertae sedis_new_mOTU_v31s_076963
SRR14610641	NA	48	NA	21.048	CHI	NA	NA	NA	Liu	NA	NA	CRC	NA	NA	NA	NA	Early onset	yCRC	NA	NA	new_mOTU_v31s_086233	1e-10	1034	(n=1034)	CRC (n=1034)	Clostridium species incertae sedis	Clostridium species incertae sedis_new_mOTU_v31s_086233
SRR14610641	NA	48	NA	21.048	CHI	NA	NA	NA	Liu	NA	NA	CRC	NA	NA	NA	NA	Early onset	yCRC	NA	NA	ref_mOTU_v31_03437	1.5708e-08	1034	(n=1034)	CRC (n=1034)	[Clostridium] scindens	[Clostridium] scindens_ref_mOTU_v31_03437
SRR14610641	NA	48	NA	21.048	CHI	NA	NA	NA	Liu	NA	NA	CRC	NA	NA	NA	NA	Early onset	yCRC	NA	NA	ref_mOTU_v31_05137	7.55968e-08	1034	(n=1034)	CRC (n=1034)	Clostridiales sp. [uncultured Eubacterium sp./uncultured Ruminococcus sp.]	Clostridiales sp. [uncultured Eubacterium sp./uncultured Ruminococcus sp.]_ref_mOTU_v31_05137
SRR14610641	NA	48	NA	21.048	CHI	NA	NA	NA	Liu	NA	NA	CRC	NA	NA	NA	NA	Early onset	yCRC	NA	NA	ref_mOTU_v31_05865	1e-10	1034	(n=1034)	CRC (n=1034)	Clostridium sp. Marseille-P2538	Clostridium sp. Marseille-P2538_ref_mOTU_v31_05865
SRR14610641	NA	48	NA	21.048	CHI	NA	NA	NA	Liu	NA	NA	CRC	NA	NA	NA	NA	Early onset	yCRC	NA	NA	ref_mOTU_v31_05866	1e-10	1034	(n=1034)	CRC (n=1034)	Dorea sp. D27	Dorea sp. D27_ref_mOTU_v31_05866
SRR14610641	NA	48	NA	21.048	CHI	NA	NA	NA	Liu	NA	NA	CRC	NA	NA	NA	NA	Early onset	yCRC	NA	NA	ref_mOTU_v31_11469	1e-10	1034	(n=1034)	CRC (n=1034)	[Clostridium] hylemonae	[Clostridium] hylemonae_ref_mOTU_v31_11469
SRR14610644	NA	71	NA	24.977	CHI	NA	NA	NA	Liu	NA	NA	CRC	NA	NA	NA	NA	Late onset	oCRC	NA	NA	ext_mOTU_v31_17526	1e-10	1034	(n=1034)	CRC (n=1034)	Ruminococcaceae species incertae sedis	Ruminococcaceae species incertae sedis_ext_mOTU_v31_17526
SRR14610644	NA	71	NA	24.977	CHI	NA	NA	NA	Liu	NA	NA	CRC	NA	NA	NA	NA	Late onset	oCRC	NA	NA	ext_mOTU_v31_20294	6.58126e-07	1034	(n=1034)	CRC (n=1034)	Clostridiales Family XIII. Incertae Sedis species incertae sedis	Clostridiales Family XIII. Incertae Sedis species incertae sedis_ext_mOTU_v31_20294
SRR14610644	NA	71	NA	24.977	CHI	NA	NA	NA	Liu	NA	NA	CRC	NA	NA	NA	NA	Late onset	oCRC	NA	NA	meta_mOTU_v31_12265	9.27301e-07	1034	(n=1034)	CRC (n=1034)	Clostridiales species incertae sedis	Clostridiales species incertae sedis_meta_mOTU_v31_12265
SRR14610644	NA	71	NA	24.977	CHI	NA	NA	NA	Liu	NA	NA	CRC	NA	NA	NA	NA	Late onset	oCRC	NA	NA	meta_mOTU_v31_12309	9.13381e-07	1034	(n=1034)	CRC (n=1034)	Clostridiales species incertae sedis	Clostridiales species incertae sedis_meta_mOTU_v31_12309
SRR14610644	NA	71	NA	24.977	CHI	NA	NA	NA	Liu	NA	NA	CRC	NA	NA	NA	NA	Late onset	oCRC	NA	NA	meta_mOTU_v31_12751	1e-10	1034	(n=1034)	CRC (n=1034)	Clostridiales species incertae sedis	Clostridiales species incertae sedis_meta_mOTU_v31_12751
SRR14610644	NA	71	NA	24.977	CHI	NA	NA	NA	Liu	NA	NA	CRC	NA	NA	NA	NA	Late onset	oCRC	NA	NA	meta_mOTU_v31_14015	1e-10	1034	(n=1034)	CRC (n=1034)	Clostridiales species incertae sedis	Clostridiales species incertae sedis_meta_mOTU_v31_14015
SRR14610644	NA	71	NA	24.977	CHI	NA	NA	NA	Liu	NA	NA	CRC	NA	NA	NA	NA	Late onset	oCRC	NA	NA	meta_mOTU_v31_14036	1.27245e-07	1034	(n=1034)	CRC (n=1034)	Clostridiales species incertae sedis	Clostridiales species incertae sedis_meta_mOTU_v31_14036
SRR14610644	NA	71	NA	24.977	CHI	NA	NA	NA	Liu	NA	NA	CRC	NA	NA	NA	NA	Late onset	oCRC	NA	NA	new_mOTU_v31s_076963	1e-10	1034	(n=1034)	CRC (n=1034)	Lachnospiraceae species incertae sedis	Lachnospiraceae species incertae sedis_new_mOTU_v31s_076963
SRR14610644	NA	71	NA	24.977	CHI	NA	NA	NA	Liu	NA	NA	CRC	NA	NA	NA	NA	Late onset	oCRC	NA	NA	new_mOTU_v31s_086233	1e-10	1034	(n=1034)	CRC (n=1034)	Clostridium species incertae sedis	Clostridium species incertae sedis_new_mOTU_v31s_086233
SRR14610644	NA	71	NA	24.977	CHI	NA	NA	NA	Liu	NA	NA	CRC	NA	NA	NA	NA	Late onset	oCRC	NA	NA	ref_mOTU_v31_03437	8.16451e-08	1034	(n=1034)	CRC (n=1034)	[Clostridium] scindens	[Clostridium] scindens_ref_mOTU_v31_03437
SRR14610644	NA	71	NA	24.977	CHI	NA	NA	NA	Liu	NA	NA	CRC	NA	NA	NA	NA	Late onset	oCRC	NA	NA	ref_mOTU_v31_05137	2.93752e-09	1034	(n=1034)	CRC (n=1034)	Clostridiales sp. [uncultured Eubacterium sp./uncultured Ruminococcus sp.]	Clostridiales sp. [uncultured Eubacterium sp./uncultured Ruminococcus sp.]_ref_mOTU_v31_05137
SRR14610644	NA	71	NA	24.977	CHI	NA	NA	NA	Liu	NA	NA	CRC	NA	NA	NA	NA	Late onset	oCRC	NA	NA	ref_mOTU_v31_05865	1e-10	1034	(n=1034)	CRC (n=1034)	Clostridium sp. Marseille-P2538	Clostridium sp. Marseille-P2538_ref_mOTU_v31_05865
SRR14610644	NA	71	NA	24.977	CHI	NA	NA	NA	Liu	NA	NA	CRC	NA	NA	NA	NA	Late onset	oCRC	NA	NA	ref_mOTU_v31_05866	1e-10	1034	(n=1034)	CRC (n=1034)	Dorea sp. D27	Dorea sp. D27_ref_mOTU_v31_05866
SRR14610644	NA	71	NA	24.977	CHI	NA	NA	NA	Liu	NA	NA	CRC	NA	NA	NA	NA	Late onset	oCRC	NA	NA	ref_mOTU_v31_11469	1e-10	1034	(n=1034)	CRC (n=1034)	[Clostridium] hylemonae	[Clostridium] hylemonae_ref_mOTU_v31_11469
SRR14610645	NA	74	NA	20.957	CHI	NA	NA	NA	Liu	NA	NA	CRC	NA	NA	NA	NA	Late onset	oCRC	NA	NA	ext_mOTU_v31_17526	1e-10	1034	(n=1034)	CRC (n=1034)	Ruminococcaceae species incertae sedis	Ruminococcaceae species incertae sedis_ext_mOTU_v31_17526
SRR14610645	NA	74	NA	20.957	CHI	NA	NA	NA	Liu	NA	NA	CRC	NA	NA	NA	NA	Late onset	oCRC	NA	NA	ext_mOTU_v31_20294	1e-10	1034	(n=1034)	CRC (n=1034)	Clostridiales Family XIII. Incertae Sedis species incertae sedis	Clostridiales Family XIII. Incertae Sedis species incertae sedis_ext_mOTU_v31_20294
SRR14610645	NA	74	NA	20.957	CHI	NA	NA	NA	Liu	NA	NA	CRC	NA	NA	NA	NA	Late onset	oCRC	NA	NA	meta_mOTU_v31_12265	1e-10	1034	(n=1034)	CRC (n=1034)	Clostridiales species incertae sedis	Clostridiales species incertae sedis_meta_mOTU_v31_12265
SRR14610645	NA	74	NA	20.957	CHI	NA	NA	NA	Liu	NA	NA	CRC	NA	NA	NA	NA	Late onset	oCRC	NA	NA	meta_mOTU_v31_12309	1e-10	1034	(n=1034)	CRC (n=1034)	Clostridiales species incertae sedis	Clostridiales species incertae sedis_meta_mOTU_v31_12309
SRR14610645	NA	74	NA	20.957	CHI	NA	NA	NA	Liu	NA	NA	CRC	NA	NA	NA	NA	Late onset	oCRC	NA	NA	meta_mOTU_v31_12751	1e-10	1034	(n=1034)	CRC (n=1034)	Clostridiales species incertae sedis	Clostridiales species incertae sedis_meta_mOTU_v31_12751
SRR14610645	NA	74	NA	20.957	CHI	NA	NA	NA	Liu	NA	NA	CRC	NA	NA	NA	NA	Late onset	oCRC	NA	NA	meta_mOTU_v31_14015	1e-10	1034	(n=1034)	CRC (n=1034)	Clostridiales species incertae sedis	Clostridiales species incertae sedis_meta_mOTU_v31_14015
SRR14610645	NA	74	NA	20.957	CHI	NA	NA	NA	Liu	NA	NA	CRC	NA	NA	NA	NA	Late onset	oCRC	NA	NA	meta_mOTU_v31_14036	1e-10	1034	(n=1034)	CRC (n=1034)	Clostridiales species incertae sedis	Clostridiales species incertae sedis_meta_mOTU_v31_14036
SRR14610645	NA	74	NA	20.957	CHI	NA	NA	NA	Liu	NA	NA	CRC	NA	NA	NA	NA	Late onset	oCRC	NA	NA	new_mOTU_v31s_076963	1e-10	1034	(n=1034)	CRC (n=1034)	Lachnospiraceae species incertae sedis	Lachnospiraceae species incertae sedis_new_mOTU_v31s_076963
SRR14610645	NA	74	NA	20.957	CHI	NA	NA	NA	Liu	NA	NA	CRC	NA	NA	NA	NA	Late onset	oCRC	NA	NA	new_mOTU_v31s_086233	1e-10	1034	(n=1034)	CRC (n=1034)	Clostridium species incertae sedis	Clostridium species incertae sedis_new_mOTU_v31s_086233
SRR14610645	NA	74	NA	20.957	CHI	NA	NA	NA	Liu	NA	NA	CRC	NA	NA	NA	NA	Late onset	oCRC	NA	NA	ref_mOTU_v31_03437	1e-10	1034	(n=1034)	CRC (n=1034)	[Clostridium] scindens	[Clostridium] scindens_ref_mOTU_v31_03437
SRR14610645	NA	74	NA	20.957	CHI	NA	NA	NA	Liu	NA	NA	CRC	NA	NA	NA	NA	Late onset	oCRC	NA	NA	ref_mOTU_v31_05137	1e-10	1034	(n=1034)	CRC (n=1034)	Clostridiales sp. [uncultured Eubacterium sp./uncultured Ruminococcus sp.]	Clostridiales sp. [uncultured Eubacterium sp./uncultured Ruminococcus sp.]_ref_mOTU_v31_05137
SRR14610645	NA	74	NA	20.957	CHI	NA	NA	NA	Liu	NA	NA	CRC	NA	NA	NA	NA	Late onset	oCRC	NA	NA	ref_mOTU_v31_05865	1e-10	1034	(n=1034)	CRC (n=1034)	Clostridium sp. Marseille-P2538	Clostridium sp. Marseille-P2538_ref_mOTU_v31_05865
SRR14610645	NA	74	NA	20.957	CHI	NA	NA	NA	Liu	NA	NA	CRC	NA	NA	NA	NA	Late onset	oCRC	NA	NA	ref_mOTU_v31_05866	1e-10	1034	(n=1034)	CRC (n=1034)	Dorea sp. D27	Dorea sp. D27_ref_mOTU_v31_05866
SRR14610645	NA	74	NA	20.957	CHI	NA	NA	NA	Liu	NA	NA	CRC	NA	NA	NA	NA	Late onset	oCRC	NA	NA	ref_mOTU_v31_11469	1e-10	1034	(n=1034)	CRC (n=1034)	[Clostridium] hylemonae	[Clostridium] hylemonae_ref_mOTU_v31_11469
SRR14610647	NA	54	NA	22.832	CHI	NA	NA	NA	Liu	NA	NA	CRC	NA	NA	NA	NA	Late onset	oCRC	NA	NA	ext_mOTU_v31_17526	1e-10	1034	(n=1034)	CRC (n=1034)	Ruminococcaceae species incertae sedis	Ruminococcaceae species incertae sedis_ext_mOTU_v31_17526
SRR14610647	NA	54	NA	22.832	CHI	NA	NA	NA	Liu	NA	NA	CRC	NA	NA	NA	NA	Late onset	oCRC	NA	NA	ext_mOTU_v31_20294	1.00295e-05	1034	(n=1034)	CRC (n=1034)	Clostridiales Family XIII. Incertae Sedis species incertae sedis	Clostridiales Family XIII. Incertae Sedis species incertae sedis_ext_mOTU_v31_20294
SRR14610647	NA	54	NA	22.832	CHI	NA	NA	NA	Liu	NA	NA	CRC	NA	NA	NA	NA	Late onset	oCRC	NA	NA	meta_mOTU_v31_12265	1.01135e-05	1034	(n=1034)	CRC (n=1034)	Clostridiales species incertae sedis	Clostridiales species incertae sedis_meta_mOTU_v31_12265
SRR14610647	NA	54	NA	22.832	CHI	NA	NA	NA	Liu	NA	NA	CRC	NA	NA	NA	NA	Late onset	oCRC	NA	NA	meta_mOTU_v31_12309	1.40111e-05	1034	(n=1034)	CRC (n=1034)	Clostridiales species incertae sedis	Clostridiales species incertae sedis_meta_mOTU_v31_12309
SRR14610647	NA	54	NA	22.832	CHI	NA	NA	NA	Liu	NA	NA	CRC	NA	NA	NA	NA	Late onset	oCRC	NA	NA	meta_mOTU_v31_12751	1e-10	1034	(n=1034)	CRC (n=1034)	Clostridiales species incertae sedis	Clostridiales species incertae sedis_meta_mOTU_v31_12751
SRR14610647	NA	54	NA	22.832	CHI	NA	NA	NA	Liu	NA	NA	CRC	NA	NA	NA	NA	Late onset	oCRC	NA	NA	meta_mOTU_v31_14015	1e-10	1034	(n=1034)	CRC (n=1034)	Clostridiales species incertae sedis	Clostridiales species incertae sedis_meta_mOTU_v31_14015
SRR14610647	NA	54	NA	22.832	CHI	NA	NA	NA	Liu	NA	NA	CRC	NA	NA	NA	NA	Late onset	oCRC	NA	NA	meta_mOTU_v31_14036	8.88767e-07	1034	(n=1034)	CRC (n=1034)	Clostridiales species incertae sedis	Clostridiales species incertae sedis_meta_mOTU_v31_14036
SRR14610647	NA	54	NA	22.832	CHI	NA	NA	NA	Liu	NA	NA	CRC	NA	NA	NA	NA	Late onset	oCRC	NA	NA	new_mOTU_v31s_076963	1e-10	1034	(n=1034)	CRC (n=1034)	Lachnospiraceae species incertae sedis	Lachnospiraceae species incertae sedis_new_mOTU_v31s_076963
SRR14610647	NA	54	NA	22.832	CHI	NA	NA	NA	Liu	NA	NA	CRC	NA	NA	NA	NA	Late onset	oCRC	NA	NA	new_mOTU_v31s_086233	1e-10	1034	(n=1034)	CRC (n=1034)	Clostridium species incertae sedis	Clostridium species incertae sedis_new_mOTU_v31s_086233
SRR14610647	NA	54	NA	22.832	CHI	NA	NA	NA	Liu	NA	NA	CRC	NA	NA	NA	NA	Late onset	oCRC	NA	NA	ref_mOTU_v31_03437	1e-10	1034	(n=1034)	CRC (n=1034)	[Clostridium] scindens	[Clostridium] scindens_ref_mOTU_v31_03437
SRR14610647	NA	54	NA	22.832	CHI	NA	NA	NA	Liu	NA	NA	CRC	NA	NA	NA	NA	Late onset	oCRC	NA	NA	ref_mOTU_v31_05137	6.8737e-07	1034	(n=1034)	CRC (n=1034)	Clostridiales sp. [uncultured Eubacterium sp./uncultured Ruminococcus sp.]	Clostridiales sp. [uncultured Eubacterium sp./uncultured Ruminococcus sp.]_ref_mOTU_v31_05137
SRR14610647	NA	54	NA	22.832	CHI	NA	NA	NA	Liu	NA	NA	CRC	NA	NA	NA	NA	Late onset	oCRC	NA	NA	ref_mOTU_v31_05865	1e-10	1034	(n=1034)	CRC (n=1034)	Clostridium sp. Marseille-P2538	Clostridium sp. Marseille-P2538_ref_mOTU_v31_05865
SRR14610647	NA	54	NA	22.832	CHI	NA	NA	NA	Liu	NA	NA	CRC	NA	NA	NA	NA	Late onset	oCRC	NA	NA	ref_mOTU_v31_05866	1e-10	1034	(n=1034)	CRC (n=1034)	Dorea sp. D27	Dorea sp. D27_ref_mOTU_v31_05866
SRR14610647	NA	54	NA	22.832	CHI	NA	NA	NA	Liu	NA	NA	CRC	NA	NA	NA	NA	Late onset	oCRC	NA	NA	ref_mOTU_v31_11469	1e-10	1034	(n=1034)	CRC (n=1034)	[Clostridium] hylemonae	[Clostridium] hylemonae_ref_mOTU_v31_11469
SRR14610648	NA	68	NA	29.643	CHI	NA	NA	NA	Liu	NA	NA	CRC	NA	NA	NA	NA	Late onset	oCRC	NA	NA	ext_mOTU_v31_17526	1e-10	1034	(n=1034)	CRC (n=1034)	Ruminococcaceae species incertae sedis	Ruminococcaceae species incertae sedis_ext_mOTU_v31_17526
SRR14610648	NA	68	NA	29.643	CHI	NA	NA	NA	Liu	NA	NA	CRC	NA	NA	NA	NA	Late onset	oCRC	NA	NA	ext_mOTU_v31_20294	3.74121e-06	1034	(n=1034)	CRC (n=1034)	Clostridiales Family XIII. Incertae Sedis species incertae sedis	Clostridiales Family XIII. Incertae Sedis species incertae sedis_ext_mOTU_v31_20294
SRR14610648	NA	68	NA	29.643	CHI	NA	NA	NA	Liu	NA	NA	CRC	NA	NA	NA	NA	Late onset	oCRC	NA	NA	meta_mOTU_v31_12265	2.45461e-06	1034	(n=1034)	CRC (n=1034)	Clostridiales species incertae sedis	Clostridiales species incertae sedis_meta_mOTU_v31_12265
SRR14610648	NA	68	NA	29.643	CHI	NA	NA	NA	Liu	NA	NA	CRC	NA	NA	NA	NA	Late onset	oCRC	NA	NA	meta_mOTU_v31_12309	4.6415e-06	1034	(n=1034)	CRC (n=1034)	Clostridiales species incertae sedis	Clostridiales species incertae sedis_meta_mOTU_v31_12309
SRR14610648	NA	68	NA	29.643	CHI	NA	NA	NA	Liu	NA	NA	CRC	NA	NA	NA	NA	Late onset	oCRC	NA	NA	meta_mOTU_v31_12751	1e-10	1034	(n=1034)	CRC (n=1034)	Clostridiales species incertae sedis	Clostridiales species incertae sedis_meta_mOTU_v31_12751
SRR14610648	NA	68	NA	29.643	CHI	NA	NA	NA	Liu	NA	NA	CRC	NA	NA	NA	NA	Late onset	oCRC	NA	NA	meta_mOTU_v31_14015	1e-10	1034	(n=1034)	CRC (n=1034)	Clostridiales species incertae sedis	Clostridiales species incertae sedis_meta_mOTU_v31_14015
SRR14610648	NA	68	NA	29.643	CHI	NA	NA	NA	Liu	NA	NA	CRC	NA	NA	NA	NA	Late onset	oCRC	NA	NA	meta_mOTU_v31_14036	2.67589e-07	1034	(n=1034)	CRC (n=1034)	Clostridiales species incertae sedis	Clostridiales species incertae sedis_meta_mOTU_v31_14036
SRR14610648	NA	68	NA	29.643	CHI	NA	NA	NA	Liu	NA	NA	CRC	NA	NA	NA	NA	Late onset	oCRC	NA	NA	new_mOTU_v31s_076963	1e-10	1034	(n=1034)	CRC (n=1034)	Lachnospiraceae species incertae sedis	Lachnospiraceae species incertae sedis_new_mOTU_v31s_076963
SRR14610648	NA	68	NA	29.643	CHI	NA	NA	NA	Liu	NA	NA	CRC	NA	NA	NA	NA	Late onset	oCRC	NA	NA	new_mOTU_v31s_086233	1e-10	1034	(n=1034)	CRC (n=1034)	Clostridium species incertae sedis	Clostridium species incertae sedis_new_mOTU_v31s_086233
SRR14610648	NA	68	NA	29.643	CHI	NA	NA	NA	Liu	NA	NA	CRC	NA	NA	NA	NA	Late onset	oCRC	NA	NA	ref_mOTU_v31_03437	1e-10	1034	(n=1034)	CRC (n=1034)	[Clostridium] scindens	[Clostridium] scindens_ref_mOTU_v31_03437
SRR14610648	NA	68	NA	29.643	CHI	NA	NA	NA	Liu	NA	NA	CRC	NA	NA	NA	NA	Late onset	oCRC	NA	NA	ref_mOTU_v31_05137	6.95138e-08	1034	(n=1034)	CRC (n=1034)	Clostridiales sp. [uncultured Eubacterium sp./uncultured Ruminococcus sp.]	Clostridiales sp. [uncultured Eubacterium sp./uncultured Ruminococcus sp.]_ref_mOTU_v31_05137
SRR14610648	NA	68	NA	29.643	CHI	NA	NA	NA	Liu	NA	NA	CRC	NA	NA	NA	NA	Late onset	oCRC	NA	NA	ref_mOTU_v31_05865	1e-10	1034	(n=1034)	CRC (n=1034)	Clostridium sp. Marseille-P2538	Clostridium sp. Marseille-P2538_ref_mOTU_v31_05865
SRR14610648	NA	68	NA	29.643	CHI	NA	NA	NA	Liu	NA	NA	CRC	NA	NA	NA	NA	Late onset	oCRC	NA	NA	ref_mOTU_v31_05866	1e-10	1034	(n=1034)	CRC (n=1034)	Dorea sp. D27	Dorea sp. D27_ref_mOTU_v31_05866
SRR14610648	NA	68	NA	29.643	CHI	NA	NA	NA	Liu	NA	NA	CRC	NA	NA	NA	NA	Late onset	oCRC	NA	NA	ref_mOTU_v31_11469	1e-10	1034	(n=1034)	CRC (n=1034)	[Clostridium] hylemonae	[Clostridium] hylemonae_ref_mOTU_v31_11469
SRR14610650	NA	58	NA	20.898	CHI	NA	NA	NA	Liu	NA	NA	CRC	NA	NA	NA	NA	Late onset	oCRC	NA	NA	ext_mOTU_v31_17526	1e-10	1034	(n=1034)	CRC (n=1034)	Ruminococcaceae species incertae sedis	Ruminococcaceae species incertae sedis_ext_mOTU_v31_17526
SRR14610650	NA	58	NA	20.898	CHI	NA	NA	NA	Liu	NA	NA	CRC	NA	NA	NA	NA	Late onset	oCRC	NA	NA	ext_mOTU_v31_20294	1e-10	1034	(n=1034)	CRC (n=1034)	Clostridiales Family XIII. Incertae Sedis species incertae sedis	Clostridiales Family XIII. Incertae Sedis species incertae sedis_ext_mOTU_v31_20294
SRR14610650	NA	58	NA	20.898	CHI	NA	NA	NA	Liu	NA	NA	CRC	NA	NA	NA	NA	Late onset	oCRC	NA	NA	meta_mOTU_v31_12265	1e-10	1034	(n=1034)	CRC (n=1034)	Clostridiales species incertae sedis	Clostridiales species incertae sedis_meta_mOTU_v31_12265
SRR14610650	NA	58	NA	20.898	CHI	NA	NA	NA	Liu	NA	NA	CRC	NA	NA	NA	NA	Late onset	oCRC	NA	NA	meta_mOTU_v31_12309	1e-10	1034	(n=1034)	CRC (n=1034)	Clostridiales species incertae sedis	Clostridiales species incertae sedis_meta_mOTU_v31_12309
SRR14610650	NA	58	NA	20.898	CHI	NA	NA	NA	Liu	NA	NA	CRC	NA	NA	NA	NA	Late onset	oCRC	NA	NA	meta_mOTU_v31_12751	1e-10	1034	(n=1034)	CRC (n=1034)	Clostridiales species incertae sedis	Clostridiales species incertae sedis_meta_mOTU_v31_12751
SRR14610650	NA	58	NA	20.898	CHI	NA	NA	NA	Liu	NA	NA	CRC	NA	NA	NA	NA	Late onset	oCRC	NA	NA	meta_mOTU_v31_14015	1e-10	1034	(n=1034)	CRC (n=1034)	Clostridiales species incertae sedis	Clostridiales species incertae sedis_meta_mOTU_v31_14015
SRR14610650	NA	58	NA	20.898	CHI	NA	NA	NA	Liu	NA	NA	CRC	NA	NA	NA	NA	Late onset	oCRC	NA	NA	meta_mOTU_v31_14036	1e-10	1034	(n=1034)	CRC (n=1034)	Clostridiales species incertae sedis	Clostridiales species incertae sedis_meta_mOTU_v31_14036
SRR14610650	NA	58	NA	20.898	CHI	NA	NA	NA	Liu	NA	NA	CRC	NA	NA	NA	NA	Late onset	oCRC	NA	NA	new_mOTU_v31s_076963	1e-10	1034	(n=1034)	CRC (n=1034)	Lachnospiraceae species incertae sedis	Lachnospiraceae species incertae sedis_new_mOTU_v31s_076963
SRR14610650	NA	58	NA	20.898	CHI	NA	NA	NA	Liu	NA	NA	CRC	NA	NA	NA	NA	Late onset	oCRC	NA	NA	new_mOTU_v31s_086233	8.11071e-09	1034	(n=1034)	CRC (n=1034)	Clostridium species incertae sedis	Clostridium species incertae sedis_new_mOTU_v31s_086233
SRR14610650	NA	58	NA	20.898	CHI	NA	NA	NA	Liu	NA	NA	CRC	NA	NA	NA	NA	Late onset	oCRC	NA	NA	ref_mOTU_v31_03437	1.96105e-07	1034	(n=1034)	CRC (n=1034)	[Clostridium] scindens	[Clostridium] scindens_ref_mOTU_v31_03437
SRR14610650	NA	58	NA	20.898	CHI	NA	NA	NA	Liu	NA	NA	CRC	NA	NA	NA	NA	Late onset	oCRC	NA	NA	ref_mOTU_v31_05137	1e-10	1034	(n=1034)	CRC (n=1034)	Clostridiales sp. [uncultured Eubacterium sp./uncultured Ruminococcus sp.]	Clostridiales sp. [uncultured Eubacterium sp./uncultured Ruminococcus sp.]_ref_mOTU_v31_05137
SRR14610650	NA	58	NA	20.898	CHI	NA	NA	NA	Liu	NA	NA	CRC	NA	NA	NA	NA	Late onset	oCRC	NA	NA	ref_mOTU_v31_05865	1e-10	1034	(n=1034)	CRC (n=1034)	Clostridium sp. Marseille-P2538	Clostridium sp. Marseille-P2538_ref_mOTU_v31_05865
SRR14610650	NA	58	NA	20.898	CHI	NA	NA	NA	Liu	NA	NA	CRC	NA	NA	NA	NA	Late onset	oCRC	NA	NA	ref_mOTU_v31_05866	1e-10	1034	(n=1034)	CRC (n=1034)	Dorea sp. D27	Dorea sp. D27_ref_mOTU_v31_05866
SRR14610650	NA	58	NA	20.898	CHI	NA	NA	NA	Liu	NA	NA	CRC	NA	NA	NA	NA	Late onset	oCRC	NA	NA	ref_mOTU_v31_11469	1e-10	1034	(n=1034)	CRC (n=1034)	[Clostridium] hylemonae	[Clostridium] hylemonae_ref_mOTU_v31_11469
SRR14610652	NA	60	NA	24.093	CHI	NA	NA	NA	Liu	NA	NA	CRC	NA	NA	NA	NA	Late onset	oCRC	NA	NA	ext_mOTU_v31_17526	1e-10	1034	(n=1034)	CRC (n=1034)	Ruminococcaceae species incertae sedis	Ruminococcaceae species incertae sedis_ext_mOTU_v31_17526
SRR14610652	NA	60	NA	24.093	CHI	NA	NA	NA	Liu	NA	NA	CRC	NA	NA	NA	NA	Late onset	oCRC	NA	NA	ext_mOTU_v31_20294	7.14122e-09	1034	(n=1034)	CRC (n=1034)	Clostridiales Family XIII. Incertae Sedis species incertae sedis	Clostridiales Family XIII. Incertae Sedis species incertae sedis_ext_mOTU_v31_20294
SRR14610652	NA	60	NA	24.093	CHI	NA	NA	NA	Liu	NA	NA	CRC	NA	NA	NA	NA	Late onset	oCRC	NA	NA	meta_mOTU_v31_12265	7.14122e-09	1034	(n=1034)	CRC (n=1034)	Clostridiales species incertae sedis	Clostridiales species incertae sedis_meta_mOTU_v31_12265
SRR14610652	NA	60	NA	24.093	CHI	NA	NA	NA	Liu	NA	NA	CRC	NA	NA	NA	NA	Late onset	oCRC	NA	NA	meta_mOTU_v31_12309	7.14122e-09	1034	(n=1034)	CRC (n=1034)	Clostridiales species incertae sedis	Clostridiales species incertae sedis_meta_mOTU_v31_12309
SRR14610652	NA	60	NA	24.093	CHI	NA	NA	NA	Liu	NA	NA	CRC	NA	NA	NA	NA	Late onset	oCRC	NA	NA	meta_mOTU_v31_12751	1e-10	1034	(n=1034)	CRC (n=1034)	Clostridiales species incertae sedis	Clostridiales species incertae sedis_meta_mOTU_v31_12751
SRR14610652	NA	60	NA	24.093	CHI	NA	NA	NA	Liu	NA	NA	CRC	NA	NA	NA	NA	Late onset	oCRC	NA	NA	meta_mOTU_v31_14015	1e-10	1034	(n=1034)	CRC (n=1034)	Clostridiales species incertae sedis	Clostridiales species incertae sedis_meta_mOTU_v31_14015
SRR14610652	NA	60	NA	24.093	CHI	NA	NA	NA	Liu	NA	NA	CRC	NA	NA	NA	NA	Late onset	oCRC	NA	NA	meta_mOTU_v31_14036	7.14122e-09	1034	(n=1034)	CRC (n=1034)	Clostridiales species incertae sedis	Clostridiales species incertae sedis_meta_mOTU_v31_14036
SRR14610652	NA	60	NA	24.093	CHI	NA	NA	NA	Liu	NA	NA	CRC	NA	NA	NA	NA	Late onset	oCRC	NA	NA	new_mOTU_v31s_076963	1e-10	1034	(n=1034)	CRC (n=1034)	Lachnospiraceae species incertae sedis	Lachnospiraceae species incertae sedis_new_mOTU_v31s_076963
SRR14610652	NA	60	NA	24.093	CHI	NA	NA	NA	Liu	NA	NA	CRC	NA	NA	NA	NA	Late onset	oCRC	NA	NA	new_mOTU_v31s_086233	1e-10	1034	(n=1034)	CRC (n=1034)	Clostridium species incertae sedis	Clostridium species incertae sedis_new_mOTU_v31s_086233
SRR14610652	NA	60	NA	24.093	CHI	NA	NA	NA	Liu	NA	NA	CRC	NA	NA	NA	NA	Late onset	oCRC	NA	NA	ref_mOTU_v31_03437	1e-10	1034	(n=1034)	CRC (n=1034)	[Clostridium] scindens	[Clostridium] scindens_ref_mOTU_v31_03437
SRR14610652	NA	60	NA	24.093	CHI	NA	NA	NA	Liu	NA	NA	CRC	NA	NA	NA	NA	Late onset	oCRC	NA	NA	ref_mOTU_v31_05137	1e-10	1034	(n=1034)	CRC (n=1034)	Clostridiales sp. [uncultured Eubacterium sp./uncultured Ruminococcus sp.]	Clostridiales sp. [uncultured Eubacterium sp./uncultured Ruminococcus sp.]_ref_mOTU_v31_05137
SRR14610652	NA	60	NA	24.093	CHI	NA	NA	NA	Liu	NA	NA	CRC	NA	NA	NA	NA	Late onset	oCRC	NA	NA	ref_mOTU_v31_05865	1e-10	1034	(n=1034)	CRC (n=1034)	Clostridium sp. Marseille-P2538	Clostridium sp. Marseille-P2538_ref_mOTU_v31_05865
SRR14610652	NA	60	NA	24.093	CHI	NA	NA	NA	Liu	NA	NA	CRC	NA	NA	NA	NA	Late onset	oCRC	NA	NA	ref_mOTU_v31_05866	1e-10	1034	(n=1034)	CRC (n=1034)	Dorea sp. D27	Dorea sp. D27_ref_mOTU_v31_05866
SRR14610652	NA	60	NA	24.093	CHI	NA	NA	NA	Liu	NA	NA	CRC	NA	NA	NA	NA	Late onset	oCRC	NA	NA	ref_mOTU_v31_11469	1e-10	1034	(n=1034)	CRC (n=1034)	[Clostridium] hylemonae	[Clostridium] hylemonae_ref_mOTU_v31_11469
SRR14610654	NA	60	NA	20.069	CHI	NA	NA	NA	Liu	NA	NA	CRC	NA	NA	NA	NA	Late onset	oCRC	NA	NA	ext_mOTU_v31_17526	1e-10	1034	(n=1034)	CRC (n=1034)	Ruminococcaceae species incertae sedis	Ruminococcaceae species incertae sedis_ext_mOTU_v31_17526
SRR14610654	NA	60	NA	20.069	CHI	NA	NA	NA	Liu	NA	NA	CRC	NA	NA	NA	NA	Late onset	oCRC	NA	NA	ext_mOTU_v31_20294	9.64879e-06	1034	(n=1034)	CRC (n=1034)	Clostridiales Family XIII. Incertae Sedis species incertae sedis	Clostridiales Family XIII. Incertae Sedis species incertae sedis_ext_mOTU_v31_20294
SRR14610654	NA	60	NA	20.069	CHI	NA	NA	NA	Liu	NA	NA	CRC	NA	NA	NA	NA	Late onset	oCRC	NA	NA	meta_mOTU_v31_12265	1.03539e-05	1034	(n=1034)	CRC (n=1034)	Clostridiales species incertae sedis	Clostridiales species incertae sedis_meta_mOTU_v31_12265
SRR14610654	NA	60	NA	20.069	CHI	NA	NA	NA	Liu	NA	NA	CRC	NA	NA	NA	NA	Late onset	oCRC	NA	NA	meta_mOTU_v31_12309	1.30938e-05	1034	(n=1034)	CRC (n=1034)	Clostridiales species incertae sedis	Clostridiales species incertae sedis_meta_mOTU_v31_12309
SRR14610654	NA	60	NA	20.069	CHI	NA	NA	NA	Liu	NA	NA	CRC	NA	NA	NA	NA	Late onset	oCRC	NA	NA	meta_mOTU_v31_12751	1e-10	1034	(n=1034)	CRC (n=1034)	Clostridiales species incertae sedis	Clostridiales species incertae sedis_meta_mOTU_v31_12751
SRR14610654	NA	60	NA	20.069	CHI	NA	NA	NA	Liu	NA	NA	CRC	NA	NA	NA	NA	Late onset	oCRC	NA	NA	meta_mOTU_v31_14015	1e-10	1034	(n=1034)	CRC (n=1034)	Clostridiales species incertae sedis	Clostridiales species incertae sedis_meta_mOTU_v31_14015
SRR14610654	NA	60	NA	20.069	CHI	NA	NA	NA	Liu	NA	NA	CRC	NA	NA	NA	NA	Late onset	oCRC	NA	NA	meta_mOTU_v31_14036	1.47492e-06	1034	(n=1034)	CRC (n=1034)	Clostridiales species incertae sedis	Clostridiales species incertae sedis_meta_mOTU_v31_14036
SRR14610654	NA	60	NA	20.069	CHI	NA	NA	NA	Liu	NA	NA	CRC	NA	NA	NA	NA	Late onset	oCRC	NA	NA	new_mOTU_v31s_076963	1e-10	1034	(n=1034)	CRC (n=1034)	Lachnospiraceae species incertae sedis	Lachnospiraceae species incertae sedis_new_mOTU_v31s_076963
SRR14610654	NA	60	NA	20.069	CHI	NA	NA	NA	Liu	NA	NA	CRC	NA	NA	NA	NA	Late onset	oCRC	NA	NA	new_mOTU_v31s_086233	2.21512e-07	1034	(n=1034)	CRC (n=1034)	Clostridium species incertae sedis	Clostridium species incertae sedis_new_mOTU_v31s_086233
SRR14610654	NA	60	NA	20.069	CHI	NA	NA	NA	Liu	NA	NA	CRC	NA	NA	NA	NA	Late onset	oCRC	NA	NA	ref_mOTU_v31_03437	1.17118e-06	1034	(n=1034)	CRC (n=1034)	[Clostridium] scindens	[Clostridium] scindens_ref_mOTU_v31_03437
SRR14610654	NA	60	NA	20.069	CHI	NA	NA	NA	Liu	NA	NA	CRC	NA	NA	NA	NA	Late onset	oCRC	NA	NA	ref_mOTU_v31_05137	2.04731e-06	1034	(n=1034)	CRC (n=1034)	Clostridiales sp. [uncultured Eubacterium sp./uncultured Ruminococcus sp.]	Clostridiales sp. [uncultured Eubacterium sp./uncultured Ruminococcus sp.]_ref_mOTU_v31_05137
SRR14610654	NA	60	NA	20.069	CHI	NA	NA	NA	Liu	NA	NA	CRC	NA	NA	NA	NA	Late onset	oCRC	NA	NA	ref_mOTU_v31_05865	1e-10	1034	(n=1034)	CRC (n=1034)	Clostridium sp. Marseille-P2538	Clostridium sp. Marseille-P2538_ref_mOTU_v31_05865
SRR14610654	NA	60	NA	20.069	CHI	NA	NA	NA	Liu	NA	NA	CRC	NA	NA	NA	NA	Late onset	oCRC	NA	NA	ref_mOTU_v31_05866	1e-10	1034	(n=1034)	CRC (n=1034)	Dorea sp. D27	Dorea sp. D27_ref_mOTU_v31_05866
SRR14610654	NA	60	NA	20.069	CHI	NA	NA	NA	Liu	NA	NA	CRC	NA	NA	NA	NA	Late onset	oCRC	NA	NA	ref_mOTU_v31_11469	1e-10	1034	(n=1034)	CRC (n=1034)	[Clostridium] hylemonae	[Clostridium] hylemonae_ref_mOTU_v31_11469
SRR14610661	NA	59	NA	19.57	CHI	NA	NA	NA	Liu	NA	NA	CTR	NA	NA	NA	NA	Late onset	oCTR	NA	NA	ext_mOTU_v31_17526	1e-10	1108	(n=1108)	CTR (n=1108)	Ruminococcaceae species incertae sedis	Ruminococcaceae species incertae sedis_ext_mOTU_v31_17526
SRR14610661	NA	59	NA	19.57	CHI	NA	NA	NA	Liu	NA	NA	CTR	NA	NA	NA	NA	Late onset	oCTR	NA	NA	ext_mOTU_v31_20294	1e-10	1108	(n=1108)	CTR (n=1108)	Clostridiales Family XIII. Incertae Sedis species incertae sedis	Clostridiales Family XIII. Incertae Sedis species incertae sedis_ext_mOTU_v31_20294
SRR14610661	NA	59	NA	19.57	CHI	NA	NA	NA	Liu	NA	NA	CTR	NA	NA	NA	NA	Late onset	oCTR	NA	NA	meta_mOTU_v31_12265	1e-10	1108	(n=1108)	CTR (n=1108)	Clostridiales species incertae sedis	Clostridiales species incertae sedis_meta_mOTU_v31_12265
SRR14610661	NA	59	NA	19.57	CHI	NA	NA	NA	Liu	NA	NA	CTR	NA	NA	NA	NA	Late onset	oCTR	NA	NA	meta_mOTU_v31_12309	1e-10	1108	(n=1108)	CTR (n=1108)	Clostridiales species incertae sedis	Clostridiales species incertae sedis_meta_mOTU_v31_12309
SRR14610661	NA	59	NA	19.57	CHI	NA	NA	NA	Liu	NA	NA	CTR	NA	NA	NA	NA	Late onset	oCTR	NA	NA	meta_mOTU_v31_12751	1e-10	1108	(n=1108)	CTR (n=1108)	Clostridiales species incertae sedis	Clostridiales species incertae sedis_meta_mOTU_v31_12751
SRR14610661	NA	59	NA	19.57	CHI	NA	NA	NA	Liu	NA	NA	CTR	NA	NA	NA	NA	Late onset	oCTR	NA	NA	meta_mOTU_v31_14015	1e-10	1108	(n=1108)	CTR (n=1108)	Clostridiales species incertae sedis	Clostridiales species incertae sedis_meta_mOTU_v31_14015
SRR14610661	NA	59	NA	19.57	CHI	NA	NA	NA	Liu	NA	NA	CTR	NA	NA	NA	NA	Late onset	oCTR	NA	NA	meta_mOTU_v31_14036	1e-10	1108	(n=1108)	CTR (n=1108)	Clostridiales species incertae sedis	Clostridiales species incertae sedis_meta_mOTU_v31_14036
SRR14610661	NA	59	NA	19.57	CHI	NA	NA	NA	Liu	NA	NA	CTR	NA	NA	NA	NA	Late onset	oCTR	NA	NA	new_mOTU_v31s_076963	1e-10	1108	(n=1108)	CTR (n=1108)	Lachnospiraceae species incertae sedis	Lachnospiraceae species incertae sedis_new_mOTU_v31s_076963
SRR14610661	NA	59	NA	19.57	CHI	NA	NA	NA	Liu	NA	NA	CTR	NA	NA	NA	NA	Late onset	oCTR	NA	NA	new_mOTU_v31s_086233	1.43112e-07	1108	(n=1108)	CTR (n=1108)	Clostridium species incertae sedis	Clostridium species incertae sedis_new_mOTU_v31s_086233
SRR14610661	NA	59	NA	19.57	CHI	NA	NA	NA	Liu	NA	NA	CTR	NA	NA	NA	NA	Late onset	oCTR	NA	NA	ref_mOTU_v31_03437	1.0444e-06	1108	(n=1108)	CTR (n=1108)	[Clostridium] scindens	[Clostridium] scindens_ref_mOTU_v31_03437
SRR14610661	NA	59	NA	19.57	CHI	NA	NA	NA	Liu	NA	NA	CTR	NA	NA	NA	NA	Late onset	oCTR	NA	NA	ref_mOTU_v31_05137	1e-10	1108	(n=1108)	CTR (n=1108)	Clostridiales sp. [uncultured Eubacterium sp./uncultured Ruminococcus sp.]	Clostridiales sp. [uncultured Eubacterium sp./uncultured Ruminococcus sp.]_ref_mOTU_v31_05137
SRR14610661	NA	59	NA	19.57	CHI	NA	NA	NA	Liu	NA	NA	CTR	NA	NA	NA	NA	Late onset	oCTR	NA	NA	ref_mOTU_v31_05865	1e-10	1108	(n=1108)	CTR (n=1108)	Clostridium sp. Marseille-P2538	Clostridium sp. Marseille-P2538_ref_mOTU_v31_05865
SRR14610661	NA	59	NA	19.57	CHI	NA	NA	NA	Liu	NA	NA	CTR	NA	NA	NA	NA	Late onset	oCTR	NA	NA	ref_mOTU_v31_05866	1e-10	1108	(n=1108)	CTR (n=1108)	Dorea sp. D27	Dorea sp. D27_ref_mOTU_v31_05866
SRR14610661	NA	59	NA	19.57	CHI	NA	NA	NA	Liu	NA	NA	CTR	NA	NA	NA	NA	Late onset	oCTR	NA	NA	ref_mOTU_v31_11469	1e-10	1108	(n=1108)	CTR (n=1108)	[Clostridium] hylemonae	[Clostridium] hylemonae_ref_mOTU_v31_11469
SRR14610662	NA	55	NA	20.51	CHI	NA	NA	NA	Liu	NA	NA	CTR	NA	NA	NA	NA	Late onset	oCTR	NA	NA	ext_mOTU_v31_17526	1e-10	1108	(n=1108)	CTR (n=1108)	Ruminococcaceae species incertae sedis	Ruminococcaceae species incertae sedis_ext_mOTU_v31_17526
SRR14610662	NA	55	NA	20.51	CHI	NA	NA	NA	Liu	NA	NA	CTR	NA	NA	NA	NA	Late onset	oCTR	NA	NA	ext_mOTU_v31_20294	2.06464e-05	1108	(n=1108)	CTR (n=1108)	Clostridiales Family XIII. Incertae Sedis species incertae sedis	Clostridiales Family XIII. Incertae Sedis species incertae sedis_ext_mOTU_v31_20294
SRR14610662	NA	55	NA	20.51	CHI	NA	NA	NA	Liu	NA	NA	CTR	NA	NA	NA	NA	Late onset	oCTR	NA	NA	meta_mOTU_v31_12265	2.14196e-05	1108	(n=1108)	CTR (n=1108)	Clostridiales species incertae sedis	Clostridiales species incertae sedis_meta_mOTU_v31_12265
SRR14610662	NA	55	NA	20.51	CHI	NA	NA	NA	Liu	NA	NA	CTR	NA	NA	NA	NA	Late onset	oCTR	NA	NA	meta_mOTU_v31_12309	2.66487e-05	1108	(n=1108)	CTR (n=1108)	Clostridiales species incertae sedis	Clostridiales species incertae sedis_meta_mOTU_v31_12309
SRR14610662	NA	55	NA	20.51	CHI	NA	NA	NA	Liu	NA	NA	CTR	NA	NA	NA	NA	Late onset	oCTR	NA	NA	meta_mOTU_v31_12751	1e-10	1108	(n=1108)	CTR (n=1108)	Clostridiales species incertae sedis	Clostridiales species incertae sedis_meta_mOTU_v31_12751
SRR14610662	NA	55	NA	20.51	CHI	NA	NA	NA	Liu	NA	NA	CTR	NA	NA	NA	NA	Late onset	oCTR	NA	NA	meta_mOTU_v31_14015	1e-10	1108	(n=1108)	CTR (n=1108)	Clostridiales species incertae sedis	Clostridiales species incertae sedis_meta_mOTU_v31_14015
SRR14610662	NA	55	NA	20.51	CHI	NA	NA	NA	Liu	NA	NA	CTR	NA	NA	NA	NA	Late onset	oCTR	NA	NA	meta_mOTU_v31_14036	2.53529e-06	1108	(n=1108)	CTR (n=1108)	Clostridiales species incertae sedis	Clostridiales species incertae sedis_meta_mOTU_v31_14036
SRR14610662	NA	55	NA	20.51	CHI	NA	NA	NA	Liu	NA	NA	CTR	NA	NA	NA	NA	Late onset	oCTR	NA	NA	new_mOTU_v31s_076963	1e-10	1108	(n=1108)	CTR (n=1108)	Lachnospiraceae species incertae sedis	Lachnospiraceae species incertae sedis_new_mOTU_v31s_076963
SRR14610662	NA	55	NA	20.51	CHI	NA	NA	NA	Liu	NA	NA	CTR	NA	NA	NA	NA	Late onset	oCTR	NA	NA	new_mOTU_v31s_086233	1e-10	1108	(n=1108)	CTR (n=1108)	Clostridium species incertae sedis	Clostridium species incertae sedis_new_mOTU_v31s_086233
SRR14610662	NA	55	NA	20.51	CHI	NA	NA	NA	Liu	NA	NA	CTR	NA	NA	NA	NA	Late onset	oCTR	NA	NA	ref_mOTU_v31_03437	3.66335e-08	1108	(n=1108)	CTR (n=1108)	[Clostridium] scindens	[Clostridium] scindens_ref_mOTU_v31_03437
SRR14610662	NA	55	NA	20.51	CHI	NA	NA	NA	Liu	NA	NA	CTR	NA	NA	NA	NA	Late onset	oCTR	NA	NA	ref_mOTU_v31_05137	9.11892e-07	1108	(n=1108)	CTR (n=1108)	Clostridiales sp. [uncultured Eubacterium sp./uncultured Ruminococcus sp.]	Clostridiales sp. [uncultured Eubacterium sp./uncultured Ruminococcus sp.]_ref_mOTU_v31_05137
SRR14610662	NA	55	NA	20.51	CHI	NA	NA	NA	Liu	NA	NA	CTR	NA	NA	NA	NA	Late onset	oCTR	NA	NA	ref_mOTU_v31_05865	1e-10	1108	(n=1108)	CTR (n=1108)	Clostridium sp. Marseille-P2538	Clostridium sp. Marseille-P2538_ref_mOTU_v31_05865
SRR14610662	NA	55	NA	20.51	CHI	NA	NA	NA	Liu	NA	NA	CTR	NA	NA	NA	NA	Late onset	oCTR	NA	NA	ref_mOTU_v31_05866	1e-10	1108	(n=1108)	CTR (n=1108)	Dorea sp. D27	Dorea sp. D27_ref_mOTU_v31_05866
SRR14610662	NA	55	NA	20.51	CHI	NA	NA	NA	Liu	NA	NA	CTR	NA	NA	NA	NA	Late onset	oCTR	NA	NA	ref_mOTU_v31_11469	1e-10	1108	(n=1108)	CTR (n=1108)	[Clostridium] hylemonae	[Clostridium] hylemonae_ref_mOTU_v31_11469
SRR14610664	NA	59	NA	21.86	CHI	NA	NA	NA	Liu	NA	NA	CTR	NA	NA	NA	NA	Late onset	oCTR	NA	NA	ext_mOTU_v31_17526	1e-10	1108	(n=1108)	CTR (n=1108)	Ruminococcaceae species incertae sedis	Ruminococcaceae species incertae sedis_ext_mOTU_v31_17526
SRR14610664	NA	59	NA	21.86	CHI	NA	NA	NA	Liu	NA	NA	CTR	NA	NA	NA	NA	Late onset	oCTR	NA	NA	ext_mOTU_v31_20294	2.33131e-05	1108	(n=1108)	CTR (n=1108)	Clostridiales Family XIII. Incertae Sedis species incertae sedis	Clostridiales Family XIII. Incertae Sedis species incertae sedis_ext_mOTU_v31_20294
SRR14610664	NA	59	NA	21.86	CHI	NA	NA	NA	Liu	NA	NA	CTR	NA	NA	NA	NA	Late onset	oCTR	NA	NA	meta_mOTU_v31_12265	2.20736e-05	1108	(n=1108)	CTR (n=1108)	Clostridiales species incertae sedis	Clostridiales species incertae sedis_meta_mOTU_v31_12265
SRR14610664	NA	59	NA	21.86	CHI	NA	NA	NA	Liu	NA	NA	CTR	NA	NA	NA	NA	Late onset	oCTR	NA	NA	meta_mOTU_v31_12309	3.2315e-05	1108	(n=1108)	CTR (n=1108)	Clostridiales species incertae sedis	Clostridiales species incertae sedis_meta_mOTU_v31_12309
SRR14610664	NA	59	NA	21.86	CHI	NA	NA	NA	Liu	NA	NA	CTR	NA	NA	NA	NA	Late onset	oCTR	NA	NA	meta_mOTU_v31_12751	1e-10	1108	(n=1108)	CTR (n=1108)	Clostridiales species incertae sedis	Clostridiales species incertae sedis_meta_mOTU_v31_12751
SRR14610664	NA	59	NA	21.86	CHI	NA	NA	NA	Liu	NA	NA	CTR	NA	NA	NA	NA	Late onset	oCTR	NA	NA	meta_mOTU_v31_14015	1e-10	1108	(n=1108)	CTR (n=1108)	Clostridiales species incertae sedis	Clostridiales species incertae sedis_meta_mOTU_v31_14015
SRR14610664	NA	59	NA	21.86	CHI	NA	NA	NA	Liu	NA	NA	CTR	NA	NA	NA	NA	Late onset	oCTR	NA	NA	meta_mOTU_v31_14036	2.98154e-06	1108	(n=1108)	CTR (n=1108)	Clostridiales species incertae sedis	Clostridiales species incertae sedis_meta_mOTU_v31_14036
SRR14610664	NA	59	NA	21.86	CHI	NA	NA	NA	Liu	NA	NA	CTR	NA	NA	NA	NA	Late onset	oCTR	NA	NA	new_mOTU_v31s_076963	1e-10	1108	(n=1108)	CTR (n=1108)	Lachnospiraceae species incertae sedis	Lachnospiraceae species incertae sedis_new_mOTU_v31s_076963
SRR14610664	NA	59	NA	21.86	CHI	NA	NA	NA	Liu	NA	NA	CTR	NA	NA	NA	NA	Late onset	oCTR	NA	NA	new_mOTU_v31s_086233	8.6613e-09	1108	(n=1108)	CTR (n=1108)	Clostridium species incertae sedis	Clostridium species incertae sedis_new_mOTU_v31s_086233
SRR14610664	NA	59	NA	21.86	CHI	NA	NA	NA	Liu	NA	NA	CTR	NA	NA	NA	NA	Late onset	oCTR	NA	NA	ref_mOTU_v31_03437	3.91571e-08	1108	(n=1108)	CTR (n=1108)	[Clostridium] scindens	[Clostridium] scindens_ref_mOTU_v31_03437
SRR14610664	NA	59	NA	21.86	CHI	NA	NA	NA	Liu	NA	NA	CTR	NA	NA	NA	NA	Late onset	oCTR	NA	NA	ref_mOTU_v31_05137	2.28849e-06	1108	(n=1108)	CTR (n=1108)	Clostridiales sp. [uncultured Eubacterium sp./uncultured Ruminococcus sp.]	Clostridiales sp. [uncultured Eubacterium sp./uncultured Ruminococcus sp.]_ref_mOTU_v31_05137
SRR14610664	NA	59	NA	21.86	CHI	NA	NA	NA	Liu	NA	NA	CTR	NA	NA	NA	NA	Late onset	oCTR	NA	NA	ref_mOTU_v31_05865	1e-10	1108	(n=1108)	CTR (n=1108)	Clostridium sp. Marseille-P2538	Clostridium sp. Marseille-P2538_ref_mOTU_v31_05865
SRR14610664	NA	59	NA	21.86	CHI	NA	NA	NA	Liu	NA	NA	CTR	NA	NA	NA	NA	Late onset	oCTR	NA	NA	ref_mOTU_v31_05866	1e-10	1108	(n=1108)	CTR (n=1108)	Dorea sp. D27	Dorea sp. D27_ref_mOTU_v31_05866
SRR14610664	NA	59	NA	21.86	CHI	NA	NA	NA	Liu	NA	NA	CTR	NA	NA	NA	NA	Late onset	oCTR	NA	NA	ref_mOTU_v31_11469	1e-10	1108	(n=1108)	CTR (n=1108)	[Clostridium] hylemonae	[Clostridium] hylemonae_ref_mOTU_v31_11469
SRR14610667	NA	57	NA	29.321	CHI	NA	NA	NA	Liu	NA	NA	CRC	NA	NA	NA	NA	Late onset	oCRC	NA	NA	ext_mOTU_v31_17526	1e-10	1034	(n=1034)	CRC (n=1034)	Ruminococcaceae species incertae sedis	Ruminococcaceae species incertae sedis_ext_mOTU_v31_17526
SRR14610667	NA	57	NA	29.321	CHI	NA	NA	NA	Liu	NA	NA	CRC	NA	NA	NA	NA	Late onset	oCRC	NA	NA	ext_mOTU_v31_20294	1e-10	1034	(n=1034)	CRC (n=1034)	Clostridiales Family XIII. Incertae Sedis species incertae sedis	Clostridiales Family XIII. Incertae Sedis species incertae sedis_ext_mOTU_v31_20294
SRR14610667	NA	57	NA	29.321	CHI	NA	NA	NA	Liu	NA	NA	CRC	NA	NA	NA	NA	Late onset	oCRC	NA	NA	meta_mOTU_v31_12265	1e-10	1034	(n=1034)	CRC (n=1034)	Clostridiales species incertae sedis	Clostridiales species incertae sedis_meta_mOTU_v31_12265
SRR14610667	NA	57	NA	29.321	CHI	NA	NA	NA	Liu	NA	NA	CRC	NA	NA	NA	NA	Late onset	oCRC	NA	NA	meta_mOTU_v31_12309	1e-10	1034	(n=1034)	CRC (n=1034)	Clostridiales species incertae sedis	Clostridiales species incertae sedis_meta_mOTU_v31_12309
SRR14610667	NA	57	NA	29.321	CHI	NA	NA	NA	Liu	NA	NA	CRC	NA	NA	NA	NA	Late onset	oCRC	NA	NA	meta_mOTU_v31_12751	1e-10	1034	(n=1034)	CRC (n=1034)	Clostridiales species incertae sedis	Clostridiales species incertae sedis_meta_mOTU_v31_12751
SRR14610667	NA	57	NA	29.321	CHI	NA	NA	NA	Liu	NA	NA	CRC	NA	NA	NA	NA	Late onset	oCRC	NA	NA	meta_mOTU_v31_14015	1e-10	1034	(n=1034)	CRC (n=1034)	Clostridiales species incertae sedis	Clostridiales species incertae sedis_meta_mOTU_v31_14015
SRR14610667	NA	57	NA	29.321	CHI	NA	NA	NA	Liu	NA	NA	CRC	NA	NA	NA	NA	Late onset	oCRC	NA	NA	meta_mOTU_v31_14036	1e-10	1034	(n=1034)	CRC (n=1034)	Clostridiales species incertae sedis	Clostridiales species incertae sedis_meta_mOTU_v31_14036
SRR14610667	NA	57	NA	29.321	CHI	NA	NA	NA	Liu	NA	NA	CRC	NA	NA	NA	NA	Late onset	oCRC	NA	NA	new_mOTU_v31s_076963	1e-10	1034	(n=1034)	CRC (n=1034)	Lachnospiraceae species incertae sedis	Lachnospiraceae species incertae sedis_new_mOTU_v31s_076963
SRR14610667	NA	57	NA	29.321	CHI	NA	NA	NA	Liu	NA	NA	CRC	NA	NA	NA	NA	Late onset	oCRC	NA	NA	new_mOTU_v31s_086233	9.95929e-08	1034	(n=1034)	CRC (n=1034)	Clostridium species incertae sedis	Clostridium species incertae sedis_new_mOTU_v31s_086233
SRR14610667	NA	57	NA	29.321	CHI	NA	NA	NA	Liu	NA	NA	CRC	NA	NA	NA	NA	Late onset	oCRC	NA	NA	ref_mOTU_v31_03437	1.4853e-07	1034	(n=1034)	CRC (n=1034)	[Clostridium] scindens	[Clostridium] scindens_ref_mOTU_v31_03437
SRR14610667	NA	57	NA	29.321	CHI	NA	NA	NA	Liu	NA	NA	CRC	NA	NA	NA	NA	Late onset	oCRC	NA	NA	ref_mOTU_v31_05137	2.56538e-08	1034	(n=1034)	CRC (n=1034)	Clostridiales sp. [uncultured Eubacterium sp./uncultured Ruminococcus sp.]	Clostridiales sp. [uncultured Eubacterium sp./uncultured Ruminococcus sp.]_ref_mOTU_v31_05137
SRR14610667	NA	57	NA	29.321	CHI	NA	NA	NA	Liu	NA	NA	CRC	NA	NA	NA	NA	Late onset	oCRC	NA	NA	ref_mOTU_v31_05865	1e-10	1034	(n=1034)	CRC (n=1034)	Clostridium sp. Marseille-P2538	Clostridium sp. Marseille-P2538_ref_mOTU_v31_05865
SRR14610667	NA	57	NA	29.321	CHI	NA	NA	NA	Liu	NA	NA	CRC	NA	NA	NA	NA	Late onset	oCRC	NA	NA	ref_mOTU_v31_05866	1e-10	1034	(n=1034)	CRC (n=1034)	Dorea sp. D27	Dorea sp. D27_ref_mOTU_v31_05866
SRR14610667	NA	57	NA	29.321	CHI	NA	NA	NA	Liu	NA	NA	CRC	NA	NA	NA	NA	Late onset	oCRC	NA	NA	ref_mOTU_v31_11469	1e-10	1034	(n=1034)	CRC (n=1034)	[Clostridium] hylemonae	[Clostridium] hylemonae_ref_mOTU_v31_11469
SRR14610668	NA	63	NA	28.6161	CHI	NA	NA	NA	Liu	NA	NA	CTR	NA	NA	NA	NA	Late onset	oCTR	NA	NA	ext_mOTU_v31_17526	1e-10	1108	(n=1108)	CTR (n=1108)	Ruminococcaceae species incertae sedis	Ruminococcaceae species incertae sedis_ext_mOTU_v31_17526
SRR14610668	NA	63	NA	28.6161	CHI	NA	NA	NA	Liu	NA	NA	CTR	NA	NA	NA	NA	Late onset	oCTR	NA	NA	ext_mOTU_v31_20294	1e-10	1108	(n=1108)	CTR (n=1108)	Clostridiales Family XIII. Incertae Sedis species incertae sedis	Clostridiales Family XIII. Incertae Sedis species incertae sedis_ext_mOTU_v31_20294
SRR14610668	NA	63	NA	28.6161	CHI	NA	NA	NA	Liu	NA	NA	CTR	NA	NA	NA	NA	Late onset	oCTR	NA	NA	meta_mOTU_v31_12265	1e-10	1108	(n=1108)	CTR (n=1108)	Clostridiales species incertae sedis	Clostridiales species incertae sedis_meta_mOTU_v31_12265
SRR14610668	NA	63	NA	28.6161	CHI	NA	NA	NA	Liu	NA	NA	CTR	NA	NA	NA	NA	Late onset	oCTR	NA	NA	meta_mOTU_v31_12309	1e-10	1108	(n=1108)	CTR (n=1108)	Clostridiales species incertae sedis	Clostridiales species incertae sedis_meta_mOTU_v31_12309
SRR14610668	NA	63	NA	28.6161	CHI	NA	NA	NA	Liu	NA	NA	CTR	NA	NA	NA	NA	Late onset	oCTR	NA	NA	meta_mOTU_v31_12751	1e-10	1108	(n=1108)	CTR (n=1108)	Clostridiales species incertae sedis	Clostridiales species incertae sedis_meta_mOTU_v31_12751
SRR14610668	NA	63	NA	28.6161	CHI	NA	NA	NA	Liu	NA	NA	CTR	NA	NA	NA	NA	Late onset	oCTR	NA	NA	meta_mOTU_v31_14015	1e-10	1108	(n=1108)	CTR (n=1108)	Clostridiales species incertae sedis	Clostridiales species incertae sedis_meta_mOTU_v31_14015
SRR14610668	NA	63	NA	28.6161	CHI	NA	NA	NA	Liu	NA	NA	CTR	NA	NA	NA	NA	Late onset	oCTR	NA	NA	meta_mOTU_v31_14036	1e-10	1108	(n=1108)	CTR (n=1108)	Clostridiales species incertae sedis	Clostridiales species incertae sedis_meta_mOTU_v31_14036
SRR14610668	NA	63	NA	28.6161	CHI	NA	NA	NA	Liu	NA	NA	CTR	NA	NA	NA	NA	Late onset	oCTR	NA	NA	new_mOTU_v31s_076963	1e-10	1108	(n=1108)	CTR (n=1108)	Lachnospiraceae species incertae sedis	Lachnospiraceae species incertae sedis_new_mOTU_v31s_076963
SRR14610668	NA	63	NA	28.6161	CHI	NA	NA	NA	Liu	NA	NA	CTR	NA	NA	NA	NA	Late onset	oCTR	NA	NA	new_mOTU_v31s_086233	1e-10	1108	(n=1108)	CTR (n=1108)	Clostridium species incertae sedis	Clostridium species incertae sedis_new_mOTU_v31s_086233
SRR14610668	NA	63	NA	28.6161	CHI	NA	NA	NA	Liu	NA	NA	CTR	NA	NA	NA	NA	Late onset	oCTR	NA	NA	ref_mOTU_v31_03437	1e-10	1108	(n=1108)	CTR (n=1108)	[Clostridium] scindens	[Clostridium] scindens_ref_mOTU_v31_03437
SRR14610668	NA	63	NA	28.6161	CHI	NA	NA	NA	Liu	NA	NA	CTR	NA	NA	NA	NA	Late onset	oCTR	NA	NA	ref_mOTU_v31_05137	1e-10	1108	(n=1108)	CTR (n=1108)	Clostridiales sp. [uncultured Eubacterium sp./uncultured Ruminococcus sp.]	Clostridiales sp. [uncultured Eubacterium sp./uncultured Ruminococcus sp.]_ref_mOTU_v31_05137
SRR14610668	NA	63	NA	28.6161	CHI	NA	NA	NA	Liu	NA	NA	CTR	NA	NA	NA	NA	Late onset	oCTR	NA	NA	ref_mOTU_v31_05865	1e-10	1108	(n=1108)	CTR (n=1108)	Clostridium sp. Marseille-P2538	Clostridium sp. Marseille-P2538_ref_mOTU_v31_05865
SRR14610668	NA	63	NA	28.6161	CHI	NA	NA	NA	Liu	NA	NA	CTR	NA	NA	NA	NA	Late onset	oCTR	NA	NA	ref_mOTU_v31_05866	1e-10	1108	(n=1108)	CTR (n=1108)	Dorea sp. D27	Dorea sp. D27_ref_mOTU_v31_05866
SRR14610668	NA	63	NA	28.6161	CHI	NA	NA	NA	Liu	NA	NA	CTR	NA	NA	NA	NA	Late onset	oCTR	NA	NA	ref_mOTU_v31_11469	1e-10	1108	(n=1108)	CTR (n=1108)	[Clostridium] hylemonae	[Clostridium] hylemonae_ref_mOTU_v31_11469
SRR14610671	NA	70	NA	24.8757	CHI	NA	NA	NA	Liu	NA	NA	CTR	NA	NA	NA	NA	Late onset	oCTR	NA	NA	ext_mOTU_v31_17526	1e-10	1108	(n=1108)	CTR (n=1108)	Ruminococcaceae species incertae sedis	Ruminococcaceae species incertae sedis_ext_mOTU_v31_17526
SRR14610671	NA	70	NA	24.8757	CHI	NA	NA	NA	Liu	NA	NA	CTR	NA	NA	NA	NA	Late onset	oCTR	NA	NA	ext_mOTU_v31_20294	0.00017967	1108	(n=1108)	CTR (n=1108)	Clostridiales Family XIII. Incertae Sedis species incertae sedis	Clostridiales Family XIII. Incertae Sedis species incertae sedis_ext_mOTU_v31_20294
SRR14610671	NA	70	NA	24.8757	CHI	NA	NA	NA	Liu	NA	NA	CTR	NA	NA	NA	NA	Late onset	oCTR	NA	NA	meta_mOTU_v31_12265	0.000180079	1108	(n=1108)	CTR (n=1108)	Clostridiales species incertae sedis	Clostridiales species incertae sedis_meta_mOTU_v31_12265
SRR14610671	NA	70	NA	24.8757	CHI	NA	NA	NA	Liu	NA	NA	CTR	NA	NA	NA	NA	Late onset	oCTR	NA	NA	meta_mOTU_v31_12309	0.000234212	1108	(n=1108)	CTR (n=1108)	Clostridiales species incertae sedis	Clostridiales species incertae sedis_meta_mOTU_v31_12309
SRR14610671	NA	70	NA	24.8757	CHI	NA	NA	NA	Liu	NA	NA	CTR	NA	NA	NA	NA	Late onset	oCTR	NA	NA	meta_mOTU_v31_12751	1e-10	1108	(n=1108)	CTR (n=1108)	Clostridiales species incertae sedis	Clostridiales species incertae sedis_meta_mOTU_v31_12751
SRR14610671	NA	70	NA	24.8757	CHI	NA	NA	NA	Liu	NA	NA	CTR	NA	NA	NA	NA	Late onset	oCTR	NA	NA	meta_mOTU_v31_14015	1e-10	1108	(n=1108)	CTR (n=1108)	Clostridiales species incertae sedis	Clostridiales species incertae sedis_meta_mOTU_v31_14015
SRR14610671	NA	70	NA	24.8757	CHI	NA	NA	NA	Liu	NA	NA	CTR	NA	NA	NA	NA	Late onset	oCTR	NA	NA	meta_mOTU_v31_14036	1.91298e-05	1108	(n=1108)	CTR (n=1108)	Clostridiales species incertae sedis	Clostridiales species incertae sedis_meta_mOTU_v31_14036
SRR14610671	NA	70	NA	24.8757	CHI	NA	NA	NA	Liu	NA	NA	CTR	NA	NA	NA	NA	Late onset	oCTR	NA	NA	new_mOTU_v31s_076963	1e-10	1108	(n=1108)	CTR (n=1108)	Lachnospiraceae species incertae sedis	Lachnospiraceae species incertae sedis_new_mOTU_v31s_076963
SRR14610671	NA	70	NA	24.8757	CHI	NA	NA	NA	Liu	NA	NA	CTR	NA	NA	NA	NA	Late onset	oCTR	NA	NA	new_mOTU_v31s_086233	1.83075e-08	1108	(n=1108)	CTR (n=1108)	Clostridium species incertae sedis	Clostridium species incertae sedis_new_mOTU_v31s_086233
SRR14610671	NA	70	NA	24.8757	CHI	NA	NA	NA	Liu	NA	NA	CTR	NA	NA	NA	NA	Late onset	oCTR	NA	NA	ref_mOTU_v31_03437	3.45726e-08	1108	(n=1108)	CTR (n=1108)	[Clostridium] scindens	[Clostridium] scindens_ref_mOTU_v31_03437
SRR14610671	NA	70	NA	24.8757	CHI	NA	NA	NA	Liu	NA	NA	CTR	NA	NA	NA	NA	Late onset	oCTR	NA	NA	ref_mOTU_v31_05137	4.61091e-07	1108	(n=1108)	CTR (n=1108)	Clostridiales sp. [uncultured Eubacterium sp./uncultured Ruminococcus sp.]	Clostridiales sp. [uncultured Eubacterium sp./uncultured Ruminococcus sp.]_ref_mOTU_v31_05137
SRR14610671	NA	70	NA	24.8757	CHI	NA	NA	NA	Liu	NA	NA	CTR	NA	NA	NA	NA	Late onset	oCTR	NA	NA	ref_mOTU_v31_05865	1e-10	1108	(n=1108)	CTR (n=1108)	Clostridium sp. Marseille-P2538	Clostridium sp. Marseille-P2538_ref_mOTU_v31_05865
SRR14610671	NA	70	NA	24.8757	CHI	NA	NA	NA	Liu	NA	NA	CTR	NA	NA	NA	NA	Late onset	oCTR	NA	NA	ref_mOTU_v31_05866	1e-10	1108	(n=1108)	CTR (n=1108)	Dorea sp. D27	Dorea sp. D27_ref_mOTU_v31_05866
SRR14610671	NA	70	NA	24.8757	CHI	NA	NA	NA	Liu	NA	NA	CTR	NA	NA	NA	NA	Late onset	oCTR	NA	NA	ref_mOTU_v31_11469	1e-10	1108	(n=1108)	CTR (n=1108)	[Clostridium] hylemonae	[Clostridium] hylemonae_ref_mOTU_v31_11469
SRR14610672	NA	49	NA	23.6787	CHI	NA	NA	NA	Liu	NA	NA	CTR	NA	NA	NA	NA	Early onset	yCTR	NA	NA	ext_mOTU_v31_17526	1e-10	1108	(n=1108)	CTR (n=1108)	Ruminococcaceae species incertae sedis	Ruminococcaceae species incertae sedis_ext_mOTU_v31_17526
SRR14610672	NA	49	NA	23.6787	CHI	NA	NA	NA	Liu	NA	NA	CTR	NA	NA	NA	NA	Early onset	yCTR	NA	NA	ext_mOTU_v31_20294	1.85606e-05	1108	(n=1108)	CTR (n=1108)	Clostridiales Family XIII. Incertae Sedis species incertae sedis	Clostridiales Family XIII. Incertae Sedis species incertae sedis_ext_mOTU_v31_20294
SRR14610672	NA	49	NA	23.6787	CHI	NA	NA	NA	Liu	NA	NA	CTR	NA	NA	NA	NA	Early onset	yCTR	NA	NA	meta_mOTU_v31_12265	1.82957e-05	1108	(n=1108)	CTR (n=1108)	Clostridiales species incertae sedis	Clostridiales species incertae sedis_meta_mOTU_v31_12265
SRR14610672	NA	49	NA	23.6787	CHI	NA	NA	NA	Liu	NA	NA	CTR	NA	NA	NA	NA	Early onset	yCTR	NA	NA	meta_mOTU_v31_12309	2.41635e-05	1108	(n=1108)	CTR (n=1108)	Clostridiales species incertae sedis	Clostridiales species incertae sedis_meta_mOTU_v31_12309
SRR14610672	NA	49	NA	23.6787	CHI	NA	NA	NA	Liu	NA	NA	CTR	NA	NA	NA	NA	Early onset	yCTR	NA	NA	meta_mOTU_v31_12751	1e-10	1108	(n=1108)	CTR (n=1108)	Clostridiales species incertae sedis	Clostridiales species incertae sedis_meta_mOTU_v31_12751
SRR14610672	NA	49	NA	23.6787	CHI	NA	NA	NA	Liu	NA	NA	CTR	NA	NA	NA	NA	Early onset	yCTR	NA	NA	meta_mOTU_v31_14015	1e-10	1108	(n=1108)	CTR (n=1108)	Clostridiales species incertae sedis	Clostridiales species incertae sedis_meta_mOTU_v31_14015
SRR14610672	NA	49	NA	23.6787	CHI	NA	NA	NA	Liu	NA	NA	CTR	NA	NA	NA	NA	Early onset	yCTR	NA	NA	meta_mOTU_v31_14036	2.26249e-06	1108	(n=1108)	CTR (n=1108)	Clostridiales species incertae sedis	Clostridiales species incertae sedis_meta_mOTU_v31_14036
SRR14610672	NA	49	NA	23.6787	CHI	NA	NA	NA	Liu	NA	NA	CTR	NA	NA	NA	NA	Early onset	yCTR	NA	NA	new_mOTU_v31s_076963	1e-10	1108	(n=1108)	CTR (n=1108)	Lachnospiraceae species incertae sedis	Lachnospiraceae species incertae sedis_new_mOTU_v31s_076963
SRR14610672	NA	49	NA	23.6787	CHI	NA	NA	NA	Liu	NA	NA	CTR	NA	NA	NA	NA	Early onset	yCTR	NA	NA	new_mOTU_v31s_086233	1e-10	1108	(n=1108)	CTR (n=1108)	Clostridium species incertae sedis	Clostridium species incertae sedis_new_mOTU_v31s_086233
SRR14610672	NA	49	NA	23.6787	CHI	NA	NA	NA	Liu	NA	NA	CTR	NA	NA	NA	NA	Early onset	yCTR	NA	NA	ref_mOTU_v31_03437	1e-10	1108	(n=1108)	CTR (n=1108)	[Clostridium] scindens	[Clostridium] scindens_ref_mOTU_v31_03437
SRR14610672	NA	49	NA	23.6787	CHI	NA	NA	NA	Liu	NA	NA	CTR	NA	NA	NA	NA	Early onset	yCTR	NA	NA	ref_mOTU_v31_05137	2.28448e-07	1108	(n=1108)	CTR (n=1108)	Clostridiales sp. [uncultured Eubacterium sp./uncultured Ruminococcus sp.]	Clostridiales sp. [uncultured Eubacterium sp./uncultured Ruminococcus sp.]_ref_mOTU_v31_05137
SRR14610672	NA	49	NA	23.6787	CHI	NA	NA	NA	Liu	NA	NA	CTR	NA	NA	NA	NA	Early onset	yCTR	NA	NA	ref_mOTU_v31_05865	1e-10	1108	(n=1108)	CTR (n=1108)	Clostridium sp. Marseille-P2538	Clostridium sp. Marseille-P2538_ref_mOTU_v31_05865
SRR14610672	NA	49	NA	23.6787	CHI	NA	NA	NA	Liu	NA	NA	CTR	NA	NA	NA	NA	Early onset	yCTR	NA	NA	ref_mOTU_v31_05866	1e-10	1108	(n=1108)	CTR (n=1108)	Dorea sp. D27	Dorea sp. D27_ref_mOTU_v31_05866
SRR14610672	NA	49	NA	23.6787	CHI	NA	NA	NA	Liu	NA	NA	CTR	NA	NA	NA	NA	Early onset	yCTR	NA	NA	ref_mOTU_v31_11469	1e-10	1108	(n=1108)	CTR (n=1108)	[Clostridium] hylemonae	[Clostridium] hylemonae_ref_mOTU_v31_11469
SRR14610673	NA	71	NA	24.7851	CHI	NA	NA	NA	Liu	NA	NA	CTR	NA	NA	NA	NA	Late onset	oCTR	NA	NA	ext_mOTU_v31_17526	1e-10	1108	(n=1108)	CTR (n=1108)	Ruminococcaceae species incertae sedis	Ruminococcaceae species incertae sedis_ext_mOTU_v31_17526
SRR14610673	NA	71	NA	24.7851	CHI	NA	NA	NA	Liu	NA	NA	CTR	NA	NA	NA	NA	Late onset	oCTR	NA	NA	ext_mOTU_v31_20294	3.83732e-05	1108	(n=1108)	CTR (n=1108)	Clostridiales Family XIII. Incertae Sedis species incertae sedis	Clostridiales Family XIII. Incertae Sedis species incertae sedis_ext_mOTU_v31_20294
SRR14610673	NA	71	NA	24.7851	CHI	NA	NA	NA	Liu	NA	NA	CTR	NA	NA	NA	NA	Late onset	oCTR	NA	NA	meta_mOTU_v31_12265	3.70991e-05	1108	(n=1108)	CTR (n=1108)	Clostridiales species incertae sedis	Clostridiales species incertae sedis_meta_mOTU_v31_12265
SRR14610673	NA	71	NA	24.7851	CHI	NA	NA	NA	Liu	NA	NA	CTR	NA	NA	NA	NA	Late onset	oCTR	NA	NA	meta_mOTU_v31_12309	4.87495e-05	1108	(n=1108)	CTR (n=1108)	Clostridiales species incertae sedis	Clostridiales species incertae sedis_meta_mOTU_v31_12309
SRR14610673	NA	71	NA	24.7851	CHI	NA	NA	NA	Liu	NA	NA	CTR	NA	NA	NA	NA	Late onset	oCTR	NA	NA	meta_mOTU_v31_12751	1e-10	1108	(n=1108)	CTR (n=1108)	Clostridiales species incertae sedis	Clostridiales species incertae sedis_meta_mOTU_v31_12751
SRR14610673	NA	71	NA	24.7851	CHI	NA	NA	NA	Liu	NA	NA	CTR	NA	NA	NA	NA	Late onset	oCTR	NA	NA	meta_mOTU_v31_14015	1e-10	1108	(n=1108)	CTR (n=1108)	Clostridiales species incertae sedis	Clostridiales species incertae sedis_meta_mOTU_v31_14015
SRR14610673	NA	71	NA	24.7851	CHI	NA	NA	NA	Liu	NA	NA	CTR	NA	NA	NA	NA	Late onset	oCTR	NA	NA	meta_mOTU_v31_14036	3.64775e-06	1108	(n=1108)	CTR (n=1108)	Clostridiales species incertae sedis	Clostridiales species incertae sedis_meta_mOTU_v31_14036
SRR14610673	NA	71	NA	24.7851	CHI	NA	NA	NA	Liu	NA	NA	CTR	NA	NA	NA	NA	Late onset	oCTR	NA	NA	new_mOTU_v31s_076963	1e-10	1108	(n=1108)	CTR (n=1108)	Lachnospiraceae species incertae sedis	Lachnospiraceae species incertae sedis_new_mOTU_v31s_076963
SRR14610673	NA	71	NA	24.7851	CHI	NA	NA	NA	Liu	NA	NA	CTR	NA	NA	NA	NA	Late onset	oCTR	NA	NA	new_mOTU_v31s_086233	1.77573e-08	1108	(n=1108)	CTR (n=1108)	Clostridium species incertae sedis	Clostridium species incertae sedis_new_mOTU_v31s_086233
SRR14610673	NA	71	NA	24.7851	CHI	NA	NA	NA	Liu	NA	NA	CTR	NA	NA	NA	NA	Late onset	oCTR	NA	NA	ref_mOTU_v31_03437	4.71055e-08	1108	(n=1108)	CTR (n=1108)	[Clostridium] scindens	[Clostridium] scindens_ref_mOTU_v31_03437
SRR14610673	NA	71	NA	24.7851	CHI	NA	NA	NA	Liu	NA	NA	CTR	NA	NA	NA	NA	Late onset	oCTR	NA	NA	ref_mOTU_v31_05137	4.59764e-08	1108	(n=1108)	CTR (n=1108)	Clostridiales sp. [uncultured Eubacterium sp./uncultured Ruminococcus sp.]	Clostridiales sp. [uncultured Eubacterium sp./uncultured Ruminococcus sp.]_ref_mOTU_v31_05137
SRR14610673	NA	71	NA	24.7851	CHI	NA	NA	NA	Liu	NA	NA	CTR	NA	NA	NA	NA	Late onset	oCTR	NA	NA	ref_mOTU_v31_05865	1e-10	1108	(n=1108)	CTR (n=1108)	Clostridium sp. Marseille-P2538	Clostridium sp. Marseille-P2538_ref_mOTU_v31_05865
SRR14610673	NA	71	NA	24.7851	CHI	NA	NA	NA	Liu	NA	NA	CTR	NA	NA	NA	NA	Late onset	oCTR	NA	NA	ref_mOTU_v31_05866	1e-10	1108	(n=1108)	CTR (n=1108)	Dorea sp. D27	Dorea sp. D27_ref_mOTU_v31_05866
SRR14610673	NA	71	NA	24.7851	CHI	NA	NA	NA	Liu	NA	NA	CTR	NA	NA	NA	NA	Late onset	oCTR	NA	NA	ref_mOTU_v31_11469	1e-10	1108	(n=1108)	CTR (n=1108)	[Clostridium] hylemonae	[Clostridium] hylemonae_ref_mOTU_v31_11469
SRR14610676	NA	43	NA	23.8806	CHI	NA	NA	NA	Liu	NA	NA	CTR	NA	NA	NA	NA	Early onset	yCTR	NA	NA	ext_mOTU_v31_17526	1e-10	1108	(n=1108)	CTR (n=1108)	Ruminococcaceae species incertae sedis	Ruminococcaceae species incertae sedis_ext_mOTU_v31_17526
SRR14610676	NA	43	NA	23.8806	CHI	NA	NA	NA	Liu	NA	NA	CTR	NA	NA	NA	NA	Early onset	yCTR	NA	NA	ext_mOTU_v31_20294	8.25289e-06	1108	(n=1108)	CTR (n=1108)	Clostridiales Family XIII. Incertae Sedis species incertae sedis	Clostridiales Family XIII. Incertae Sedis species incertae sedis_ext_mOTU_v31_20294
SRR14610676	NA	43	NA	23.8806	CHI	NA	NA	NA	Liu	NA	NA	CTR	NA	NA	NA	NA	Early onset	yCTR	NA	NA	meta_mOTU_v31_12265	8.70414e-06	1108	(n=1108)	CTR (n=1108)	Clostridiales species incertae sedis	Clostridiales species incertae sedis_meta_mOTU_v31_12265
SRR14610676	NA	43	NA	23.8806	CHI	NA	NA	NA	Liu	NA	NA	CTR	NA	NA	NA	NA	Early onset	yCTR	NA	NA	meta_mOTU_v31_12309	1.07515e-05	1108	(n=1108)	CTR (n=1108)	Clostridiales species incertae sedis	Clostridiales species incertae sedis_meta_mOTU_v31_12309
SRR14610676	NA	43	NA	23.8806	CHI	NA	NA	NA	Liu	NA	NA	CTR	NA	NA	NA	NA	Early onset	yCTR	NA	NA	meta_mOTU_v31_12751	1e-10	1108	(n=1108)	CTR (n=1108)	Clostridiales species incertae sedis	Clostridiales species incertae sedis_meta_mOTU_v31_12751
SRR14610676	NA	43	NA	23.8806	CHI	NA	NA	NA	Liu	NA	NA	CTR	NA	NA	NA	NA	Early onset	yCTR	NA	NA	meta_mOTU_v31_14015	1e-10	1108	(n=1108)	CTR (n=1108)	Clostridiales species incertae sedis	Clostridiales species incertae sedis_meta_mOTU_v31_14015
SRR14610676	NA	43	NA	23.8806	CHI	NA	NA	NA	Liu	NA	NA	CTR	NA	NA	NA	NA	Early onset	yCTR	NA	NA	meta_mOTU_v31_14036	1.07657e-06	1108	(n=1108)	CTR (n=1108)	Clostridiales species incertae sedis	Clostridiales species incertae sedis_meta_mOTU_v31_14036
SRR14610676	NA	43	NA	23.8806	CHI	NA	NA	NA	Liu	NA	NA	CTR	NA	NA	NA	NA	Early onset	yCTR	NA	NA	new_mOTU_v31s_076963	1e-10	1108	(n=1108)	CTR (n=1108)	Lachnospiraceae species incertae sedis	Lachnospiraceae species incertae sedis_new_mOTU_v31s_076963
SRR14610676	NA	43	NA	23.8806	CHI	NA	NA	NA	Liu	NA	NA	CTR	NA	NA	NA	NA	Early onset	yCTR	NA	NA	new_mOTU_v31s_086233	1e-10	1108	(n=1108)	CTR (n=1108)	Clostridium species incertae sedis	Clostridium species incertae sedis_new_mOTU_v31s_086233
SRR14610676	NA	43	NA	23.8806	CHI	NA	NA	NA	Liu	NA	NA	CTR	NA	NA	NA	NA	Early onset	yCTR	NA	NA	ref_mOTU_v31_03437	1e-10	1108	(n=1108)	CTR (n=1108)	[Clostridium] scindens	[Clostridium] scindens_ref_mOTU_v31_03437
SRR14610676	NA	43	NA	23.8806	CHI	NA	NA	NA	Liu	NA	NA	CTR	NA	NA	NA	NA	Early onset	yCTR	NA	NA	ref_mOTU_v31_05137	1.27915e-06	1108	(n=1108)	CTR (n=1108)	Clostridiales sp. [uncultured Eubacterium sp./uncultured Ruminococcus sp.]	Clostridiales sp. [uncultured Eubacterium sp./uncultured Ruminococcus sp.]_ref_mOTU_v31_05137
SRR14610676	NA	43	NA	23.8806	CHI	NA	NA	NA	Liu	NA	NA	CTR	NA	NA	NA	NA	Early onset	yCTR	NA	NA	ref_mOTU_v31_05865	1e-10	1108	(n=1108)	CTR (n=1108)	Clostridium sp. Marseille-P2538	Clostridium sp. Marseille-P2538_ref_mOTU_v31_05865
SRR14610676	NA	43	NA	23.8806	CHI	NA	NA	NA	Liu	NA	NA	CTR	NA	NA	NA	NA	Early onset	yCTR	NA	NA	ref_mOTU_v31_05866	1e-10	1108	(n=1108)	CTR (n=1108)	Dorea sp. D27	Dorea sp. D27_ref_mOTU_v31_05866
SRR14610676	NA	43	NA	23.8806	CHI	NA	NA	NA	Liu	NA	NA	CTR	NA	NA	NA	NA	Early onset	yCTR	NA	NA	ref_mOTU_v31_11469	1e-10	1108	(n=1108)	CTR (n=1108)	[Clostridium] hylemonae	[Clostridium] hylemonae_ref_mOTU_v31_11469
SRR14610679	NA	60	NA	21.95	CHI	NA	NA	NA	Liu	NA	NA	CTR	NA	NA	NA	NA	Late onset	oCTR	NA	NA	ext_mOTU_v31_17526	1e-10	1108	(n=1108)	CTR (n=1108)	Ruminococcaceae species incertae sedis	Ruminococcaceae species incertae sedis_ext_mOTU_v31_17526
SRR14610679	NA	60	NA	21.95	CHI	NA	NA	NA	Liu	NA	NA	CTR	NA	NA	NA	NA	Late onset	oCTR	NA	NA	ext_mOTU_v31_20294	3.17608e-05	1108	(n=1108)	CTR (n=1108)	Clostridiales Family XIII. Incertae Sedis species incertae sedis	Clostridiales Family XIII. Incertae Sedis species incertae sedis_ext_mOTU_v31_20294
SRR14610679	NA	60	NA	21.95	CHI	NA	NA	NA	Liu	NA	NA	CTR	NA	NA	NA	NA	Late onset	oCTR	NA	NA	meta_mOTU_v31_12265	3.4659e-05	1108	(n=1108)	CTR (n=1108)	Clostridiales species incertae sedis	Clostridiales species incertae sedis_meta_mOTU_v31_12265
SRR14610679	NA	60	NA	21.95	CHI	NA	NA	NA	Liu	NA	NA	CTR	NA	NA	NA	NA	Late onset	oCTR	NA	NA	meta_mOTU_v31_12309	4.35574e-05	1108	(n=1108)	CTR (n=1108)	Clostridiales species incertae sedis	Clostridiales species incertae sedis_meta_mOTU_v31_12309
SRR14610679	NA	60	NA	21.95	CHI	NA	NA	NA	Liu	NA	NA	CTR	NA	NA	NA	NA	Late onset	oCTR	NA	NA	meta_mOTU_v31_12751	1e-10	1108	(n=1108)	CTR (n=1108)	Clostridiales species incertae sedis	Clostridiales species incertae sedis_meta_mOTU_v31_12751
SRR14610679	NA	60	NA	21.95	CHI	NA	NA	NA	Liu	NA	NA	CTR	NA	NA	NA	NA	Late onset	oCTR	NA	NA	meta_mOTU_v31_14015	1e-10	1108	(n=1108)	CTR (n=1108)	Clostridiales species incertae sedis	Clostridiales species incertae sedis_meta_mOTU_v31_14015
SRR14610679	NA	60	NA	21.95	CHI	NA	NA	NA	Liu	NA	NA	CTR	NA	NA	NA	NA	Late onset	oCTR	NA	NA	meta_mOTU_v31_14036	4.37268e-06	1108	(n=1108)	CTR (n=1108)	Clostridiales species incertae sedis	Clostridiales species incertae sedis_meta_mOTU_v31_14036
SRR14610679	NA	60	NA	21.95	CHI	NA	NA	NA	Liu	NA	NA	CTR	NA	NA	NA	NA	Late onset	oCTR	NA	NA	new_mOTU_v31s_076963	1e-10	1108	(n=1108)	CTR (n=1108)	Lachnospiraceae species incertae sedis	Lachnospiraceae species incertae sedis_new_mOTU_v31s_076963
SRR14610679	NA	60	NA	21.95	CHI	NA	NA	NA	Liu	NA	NA	CTR	NA	NA	NA	NA	Late onset	oCTR	NA	NA	new_mOTU_v31s_086233	5.58224e-08	1108	(n=1108)	CTR (n=1108)	Clostridium species incertae sedis	Clostridium species incertae sedis_new_mOTU_v31s_086233
SRR14610679	NA	60	NA	21.95	CHI	NA	NA	NA	Liu	NA	NA	CTR	NA	NA	NA	NA	Late onset	oCTR	NA	NA	ref_mOTU_v31_03437	1.7272e-07	1108	(n=1108)	CTR (n=1108)	[Clostridium] scindens	[Clostridium] scindens_ref_mOTU_v31_03437
SRR14610679	NA	60	NA	21.95	CHI	NA	NA	NA	Liu	NA	NA	CTR	NA	NA	NA	NA	Late onset	oCTR	NA	NA	ref_mOTU_v31_05137	1.91403e-07	1108	(n=1108)	CTR (n=1108)	Clostridiales sp. [uncultured Eubacterium sp./uncultured Ruminococcus sp.]	Clostridiales sp. [uncultured Eubacterium sp./uncultured Ruminococcus sp.]_ref_mOTU_v31_05137
SRR14610679	NA	60	NA	21.95	CHI	NA	NA	NA	Liu	NA	NA	CTR	NA	NA	NA	NA	Late onset	oCTR	NA	NA	ref_mOTU_v31_05865	1e-10	1108	(n=1108)	CTR (n=1108)	Clostridium sp. Marseille-P2538	Clostridium sp. Marseille-P2538_ref_mOTU_v31_05865
SRR14610679	NA	60	NA	21.95	CHI	NA	NA	NA	Liu	NA	NA	CTR	NA	NA	NA	NA	Late onset	oCTR	NA	NA	ref_mOTU_v31_05866	1e-10	1108	(n=1108)	CTR (n=1108)	Dorea sp. D27	Dorea sp. D27_ref_mOTU_v31_05866
SRR14610679	NA	60	NA	21.95	CHI	NA	NA	NA	Liu	NA	NA	CTR	NA	NA	NA	NA	Late onset	oCTR	NA	NA	ref_mOTU_v31_11469	1e-10	1108	(n=1108)	CTR (n=1108)	[Clostridium] hylemonae	[Clostridium] hylemonae_ref_mOTU_v31_11469
SRR14610680	NA	64	NA	21.91	CHI	NA	NA	NA	Liu	NA	NA	CTR	NA	NA	NA	NA	Late onset	oCTR	NA	NA	ext_mOTU_v31_17526	1e-10	1108	(n=1108)	CTR (n=1108)	Ruminococcaceae species incertae sedis	Ruminococcaceae species incertae sedis_ext_mOTU_v31_17526
SRR14610680	NA	64	NA	21.91	CHI	NA	NA	NA	Liu	NA	NA	CTR	NA	NA	NA	NA	Late onset	oCTR	NA	NA	ext_mOTU_v31_20294	1e-10	1108	(n=1108)	CTR (n=1108)	Clostridiales Family XIII. Incertae Sedis species incertae sedis	Clostridiales Family XIII. Incertae Sedis species incertae sedis_ext_mOTU_v31_20294
SRR14610680	NA	64	NA	21.91	CHI	NA	NA	NA	Liu	NA	NA	CTR	NA	NA	NA	NA	Late onset	oCTR	NA	NA	meta_mOTU_v31_12265	1e-10	1108	(n=1108)	CTR (n=1108)	Clostridiales species incertae sedis	Clostridiales species incertae sedis_meta_mOTU_v31_12265
SRR14610680	NA	64	NA	21.91	CHI	NA	NA	NA	Liu	NA	NA	CTR	NA	NA	NA	NA	Late onset	oCTR	NA	NA	meta_mOTU_v31_12309	1e-10	1108	(n=1108)	CTR (n=1108)	Clostridiales species incertae sedis	Clostridiales species incertae sedis_meta_mOTU_v31_12309
SRR14610680	NA	64	NA	21.91	CHI	NA	NA	NA	Liu	NA	NA	CTR	NA	NA	NA	NA	Late onset	oCTR	NA	NA	meta_mOTU_v31_12751	1e-10	1108	(n=1108)	CTR (n=1108)	Clostridiales species incertae sedis	Clostridiales species incertae sedis_meta_mOTU_v31_12751
SRR14610680	NA	64	NA	21.91	CHI	NA	NA	NA	Liu	NA	NA	CTR	NA	NA	NA	NA	Late onset	oCTR	NA	NA	meta_mOTU_v31_14015	1e-10	1108	(n=1108)	CTR (n=1108)	Clostridiales species incertae sedis	Clostridiales species incertae sedis_meta_mOTU_v31_14015
SRR14610680	NA	64	NA	21.91	CHI	NA	NA	NA	Liu	NA	NA	CTR	NA	NA	NA	NA	Late onset	oCTR	NA	NA	meta_mOTU_v31_14036	1e-10	1108	(n=1108)	CTR (n=1108)	Clostridiales species incertae sedis	Clostridiales species incertae sedis_meta_mOTU_v31_14036
SRR14610680	NA	64	NA	21.91	CHI	NA	NA	NA	Liu	NA	NA	CTR	NA	NA	NA	NA	Late onset	oCTR	NA	NA	new_mOTU_v31s_076963	1e-10	1108	(n=1108)	CTR (n=1108)	Lachnospiraceae species incertae sedis	Lachnospiraceae species incertae sedis_new_mOTU_v31s_076963
SRR14610680	NA	64	NA	21.91	CHI	NA	NA	NA	Liu	NA	NA	CTR	NA	NA	NA	NA	Late onset	oCTR	NA	NA	new_mOTU_v31s_086233	1e-10	1108	(n=1108)	CTR (n=1108)	Clostridium species incertae sedis	Clostridium species incertae sedis_new_mOTU_v31s_086233
SRR14610680	NA	64	NA	21.91	CHI	NA	NA	NA	Liu	NA	NA	CTR	NA	NA	NA	NA	Late onset	oCTR	NA	NA	ref_mOTU_v31_03437	7.50491e-08	1108	(n=1108)	CTR (n=1108)	[Clostridium] scindens	[Clostridium] scindens_ref_mOTU_v31_03437
SRR14610680	NA	64	NA	21.91	CHI	NA	NA	NA	Liu	NA	NA	CTR	NA	NA	NA	NA	Late onset	oCTR	NA	NA	ref_mOTU_v31_05137	1e-10	1108	(n=1108)	CTR (n=1108)	Clostridiales sp. [uncultured Eubacterium sp./uncultured Ruminococcus sp.]	Clostridiales sp. [uncultured Eubacterium sp./uncultured Ruminococcus sp.]_ref_mOTU_v31_05137
SRR14610680	NA	64	NA	21.91	CHI	NA	NA	NA	Liu	NA	NA	CTR	NA	NA	NA	NA	Late onset	oCTR	NA	NA	ref_mOTU_v31_05865	1e-10	1108	(n=1108)	CTR (n=1108)	Clostridium sp. Marseille-P2538	Clostridium sp. Marseille-P2538_ref_mOTU_v31_05865
SRR14610680	NA	64	NA	21.91	CHI	NA	NA	NA	Liu	NA	NA	CTR	NA	NA	NA	NA	Late onset	oCTR	NA	NA	ref_mOTU_v31_05866	1e-10	1108	(n=1108)	CTR (n=1108)	Dorea sp. D27	Dorea sp. D27_ref_mOTU_v31_05866
SRR14610680	NA	64	NA	21.91	CHI	NA	NA	NA	Liu	NA	NA	CTR	NA	NA	NA	NA	Late onset	oCTR	NA	NA	ref_mOTU_v31_11469	1e-10	1108	(n=1108)	CTR (n=1108)	[Clostridium] hylemonae	[Clostridium] hylemonae_ref_mOTU_v31_11469
SRR14610684	NA	63	NA	18.7	CHI	NA	NA	NA	Liu	NA	NA	CTR	NA	NA	NA	NA	Late onset	oCTR	NA	NA	ext_mOTU_v31_17526	1e-10	1108	(n=1108)	CTR (n=1108)	Ruminococcaceae species incertae sedis	Ruminococcaceae species incertae sedis_ext_mOTU_v31_17526
SRR14610684	NA	63	NA	18.7	CHI	NA	NA	NA	Liu	NA	NA	CTR	NA	NA	NA	NA	Late onset	oCTR	NA	NA	ext_mOTU_v31_20294	2.66226e-05	1108	(n=1108)	CTR (n=1108)	Clostridiales Family XIII. Incertae Sedis species incertae sedis	Clostridiales Family XIII. Incertae Sedis species incertae sedis_ext_mOTU_v31_20294
SRR14610684	NA	63	NA	18.7	CHI	NA	NA	NA	Liu	NA	NA	CTR	NA	NA	NA	NA	Late onset	oCTR	NA	NA	meta_mOTU_v31_12265	2.43139e-05	1108	(n=1108)	CTR (n=1108)	Clostridiales species incertae sedis	Clostridiales species incertae sedis_meta_mOTU_v31_12265
SRR14610684	NA	63	NA	18.7	CHI	NA	NA	NA	Liu	NA	NA	CTR	NA	NA	NA	NA	Late onset	oCTR	NA	NA	meta_mOTU_v31_12309	3.5069e-05	1108	(n=1108)	CTR (n=1108)	Clostridiales species incertae sedis	Clostridiales species incertae sedis_meta_mOTU_v31_12309
SRR14610684	NA	63	NA	18.7	CHI	NA	NA	NA	Liu	NA	NA	CTR	NA	NA	NA	NA	Late onset	oCTR	NA	NA	meta_mOTU_v31_12751	1e-10	1108	(n=1108)	CTR (n=1108)	Clostridiales species incertae sedis	Clostridiales species incertae sedis_meta_mOTU_v31_12751
SRR14610684	NA	63	NA	18.7	CHI	NA	NA	NA	Liu	NA	NA	CTR	NA	NA	NA	NA	Late onset	oCTR	NA	NA	meta_mOTU_v31_14015	1e-10	1108	(n=1108)	CTR (n=1108)	Clostridiales species incertae sedis	Clostridiales species incertae sedis_meta_mOTU_v31_14015
SRR14610684	NA	63	NA	18.7	CHI	NA	NA	NA	Liu	NA	NA	CTR	NA	NA	NA	NA	Late onset	oCTR	NA	NA	meta_mOTU_v31_14036	3.52033e-06	1108	(n=1108)	CTR (n=1108)	Clostridiales species incertae sedis	Clostridiales species incertae sedis_meta_mOTU_v31_14036
SRR14610684	NA	63	NA	18.7	CHI	NA	NA	NA	Liu	NA	NA	CTR	NA	NA	NA	NA	Late onset	oCTR	NA	NA	new_mOTU_v31s_076963	1e-10	1108	(n=1108)	CTR (n=1108)	Lachnospiraceae species incertae sedis	Lachnospiraceae species incertae sedis_new_mOTU_v31s_076963
SRR14610684	NA	63	NA	18.7	CHI	NA	NA	NA	Liu	NA	NA	CTR	NA	NA	NA	NA	Late onset	oCTR	NA	NA	new_mOTU_v31s_086233	1e-10	1108	(n=1108)	CTR (n=1108)	Clostridium species incertae sedis	Clostridium species incertae sedis_new_mOTU_v31s_086233
SRR14610684	NA	63	NA	18.7	CHI	NA	NA	NA	Liu	NA	NA	CTR	NA	NA	NA	NA	Late onset	oCTR	NA	NA	ref_mOTU_v31_03437	5.25867e-08	1108	(n=1108)	CTR (n=1108)	[Clostridium] scindens	[Clostridium] scindens_ref_mOTU_v31_03437
SRR14610684	NA	63	NA	18.7	CHI	NA	NA	NA	Liu	NA	NA	CTR	NA	NA	NA	NA	Late onset	oCTR	NA	NA	ref_mOTU_v31_05137	1.15093e-06	1108	(n=1108)	CTR (n=1108)	Clostridiales sp. [uncultured Eubacterium sp./uncultured Ruminococcus sp.]	Clostridiales sp. [uncultured Eubacterium sp./uncultured Ruminococcus sp.]_ref_mOTU_v31_05137
SRR14610684	NA	63	NA	18.7	CHI	NA	NA	NA	Liu	NA	NA	CTR	NA	NA	NA	NA	Late onset	oCTR	NA	NA	ref_mOTU_v31_05865	1e-10	1108	(n=1108)	CTR (n=1108)	Clostridium sp. Marseille-P2538	Clostridium sp. Marseille-P2538_ref_mOTU_v31_05865
SRR14610684	NA	63	NA	18.7	CHI	NA	NA	NA	Liu	NA	NA	CTR	NA	NA	NA	NA	Late onset	oCTR	NA	NA	ref_mOTU_v31_05866	1e-10	1108	(n=1108)	CTR (n=1108)	Dorea sp. D27	Dorea sp. D27_ref_mOTU_v31_05866
SRR14610684	NA	63	NA	18.7	CHI	NA	NA	NA	Liu	NA	NA	CTR	NA	NA	NA	NA	Late onset	oCTR	NA	NA	ref_mOTU_v31_11469	1e-10	1108	(n=1108)	CTR (n=1108)	[Clostridium] hylemonae	[Clostridium] hylemonae_ref_mOTU_v31_11469
SRR14610688	NA	61	NA	22.94	CHI	NA	NA	NA	Liu	NA	NA	CTR	NA	NA	NA	NA	Late onset	oCTR	NA	NA	ext_mOTU_v31_17526	1e-10	1108	(n=1108)	CTR (n=1108)	Ruminococcaceae species incertae sedis	Ruminococcaceae species incertae sedis_ext_mOTU_v31_17526
SRR14610688	NA	61	NA	22.94	CHI	NA	NA	NA	Liu	NA	NA	CTR	NA	NA	NA	NA	Late onset	oCTR	NA	NA	ext_mOTU_v31_20294	1.39074e-05	1108	(n=1108)	CTR (n=1108)	Clostridiales Family XIII. Incertae Sedis species incertae sedis	Clostridiales Family XIII. Incertae Sedis species incertae sedis_ext_mOTU_v31_20294
SRR14610688	NA	61	NA	22.94	CHI	NA	NA	NA	Liu	NA	NA	CTR	NA	NA	NA	NA	Late onset	oCTR	NA	NA	meta_mOTU_v31_12265	1.47016e-05	1108	(n=1108)	CTR (n=1108)	Clostridiales species incertae sedis	Clostridiales species incertae sedis_meta_mOTU_v31_12265
SRR14610688	NA	61	NA	22.94	CHI	NA	NA	NA	Liu	NA	NA	CTR	NA	NA	NA	NA	Late onset	oCTR	NA	NA	meta_mOTU_v31_12309	1.84107e-05	1108	(n=1108)	CTR (n=1108)	Clostridiales species incertae sedis	Clostridiales species incertae sedis_meta_mOTU_v31_12309
SRR14610688	NA	61	NA	22.94	CHI	NA	NA	NA	Liu	NA	NA	CTR	NA	NA	NA	NA	Late onset	oCTR	NA	NA	meta_mOTU_v31_12751	1e-10	1108	(n=1108)	CTR (n=1108)	Clostridiales species incertae sedis	Clostridiales species incertae sedis_meta_mOTU_v31_12751
SRR14610688	NA	61	NA	22.94	CHI	NA	NA	NA	Liu	NA	NA	CTR	NA	NA	NA	NA	Late onset	oCTR	NA	NA	meta_mOTU_v31_14015	1e-10	1108	(n=1108)	CTR (n=1108)	Clostridiales species incertae sedis	Clostridiales species incertae sedis_meta_mOTU_v31_14015
SRR14610688	NA	61	NA	22.94	CHI	NA	NA	NA	Liu	NA	NA	CTR	NA	NA	NA	NA	Late onset	oCTR	NA	NA	meta_mOTU_v31_14036	1.15976e-06	1108	(n=1108)	CTR (n=1108)	Clostridiales species incertae sedis	Clostridiales species incertae sedis_meta_mOTU_v31_14036
SRR14610688	NA	61	NA	22.94	CHI	NA	NA	NA	Liu	NA	NA	CTR	NA	NA	NA	NA	Late onset	oCTR	NA	NA	new_mOTU_v31s_076963	1e-10	1108	(n=1108)	CTR (n=1108)	Lachnospiraceae species incertae sedis	Lachnospiraceae species incertae sedis_new_mOTU_v31s_076963
SRR14610688	NA	61	NA	22.94	CHI	NA	NA	NA	Liu	NA	NA	CTR	NA	NA	NA	NA	Late onset	oCTR	NA	NA	new_mOTU_v31s_086233	2.69286e-08	1108	(n=1108)	CTR (n=1108)	Clostridium species incertae sedis	Clostridium species incertae sedis_new_mOTU_v31s_086233
SRR14610688	NA	61	NA	22.94	CHI	NA	NA	NA	Liu	NA	NA	CTR	NA	NA	NA	NA	Late onset	oCTR	NA	NA	ref_mOTU_v31_03437	8.05281e-07	1108	(n=1108)	CTR (n=1108)	[Clostridium] scindens	[Clostridium] scindens_ref_mOTU_v31_03437
SRR14610688	NA	61	NA	22.94	CHI	NA	NA	NA	Liu	NA	NA	CTR	NA	NA	NA	NA	Late onset	oCTR	NA	NA	ref_mOTU_v31_05137	2.14556e-07	1108	(n=1108)	CTR (n=1108)	Clostridiales sp. [uncultured Eubacterium sp./uncultured Ruminococcus sp.]	Clostridiales sp. [uncultured Eubacterium sp./uncultured Ruminococcus sp.]_ref_mOTU_v31_05137
SRR14610688	NA	61	NA	22.94	CHI	NA	NA	NA	Liu	NA	NA	CTR	NA	NA	NA	NA	Late onset	oCTR	NA	NA	ref_mOTU_v31_05865	1e-10	1108	(n=1108)	CTR (n=1108)	Clostridium sp. Marseille-P2538	Clostridium sp. Marseille-P2538_ref_mOTU_v31_05865
SRR14610688	NA	61	NA	22.94	CHI	NA	NA	NA	Liu	NA	NA	CTR	NA	NA	NA	NA	Late onset	oCTR	NA	NA	ref_mOTU_v31_05866	1e-10	1108	(n=1108)	CTR (n=1108)	Dorea sp. D27	Dorea sp. D27_ref_mOTU_v31_05866
SRR14610688	NA	61	NA	22.94	CHI	NA	NA	NA	Liu	NA	NA	CTR	NA	NA	NA	NA	Late onset	oCTR	NA	NA	ref_mOTU_v31_11469	1e-10	1108	(n=1108)	CTR (n=1108)	[Clostridium] hylemonae	[Clostridium] hylemonae_ref_mOTU_v31_11469
SRR14610689	NA	65	NA	22.59	CHI	NA	NA	NA	Liu	NA	NA	CRC	NA	NA	NA	NA	Late onset	oCRC	NA	NA	ext_mOTU_v31_17526	1e-10	1034	(n=1034)	CRC (n=1034)	Ruminococcaceae species incertae sedis	Ruminococcaceae species incertae sedis_ext_mOTU_v31_17526
SRR14610689	NA	65	NA	22.59	CHI	NA	NA	NA	Liu	NA	NA	CRC	NA	NA	NA	NA	Late onset	oCRC	NA	NA	ext_mOTU_v31_20294	1.23715e-06	1034	(n=1034)	CRC (n=1034)	Clostridiales Family XIII. Incertae Sedis species incertae sedis	Clostridiales Family XIII. Incertae Sedis species incertae sedis_ext_mOTU_v31_20294
SRR14610689	NA	65	NA	22.59	CHI	NA	NA	NA	Liu	NA	NA	CRC	NA	NA	NA	NA	Late onset	oCRC	NA	NA	meta_mOTU_v31_12265	9.80649e-07	1034	(n=1034)	CRC (n=1034)	Clostridiales species incertae sedis	Clostridiales species incertae sedis_meta_mOTU_v31_12265
SRR14610689	NA	65	NA	22.59	CHI	NA	NA	NA	Liu	NA	NA	CRC	NA	NA	NA	NA	Late onset	oCRC	NA	NA	meta_mOTU_v31_12309	1.56177e-06	1034	(n=1034)	CRC (n=1034)	Clostridiales species incertae sedis	Clostridiales species incertae sedis_meta_mOTU_v31_12309
SRR14610689	NA	65	NA	22.59	CHI	NA	NA	NA	Liu	NA	NA	CRC	NA	NA	NA	NA	Late onset	oCRC	NA	NA	meta_mOTU_v31_12751	1e-10	1034	(n=1034)	CRC (n=1034)	Clostridiales species incertae sedis	Clostridiales species incertae sedis_meta_mOTU_v31_12751
SRR14610689	NA	65	NA	22.59	CHI	NA	NA	NA	Liu	NA	NA	CRC	NA	NA	NA	NA	Late onset	oCRC	NA	NA	meta_mOTU_v31_14015	1e-10	1034	(n=1034)	CRC (n=1034)	Clostridiales species incertae sedis	Clostridiales species incertae sedis_meta_mOTU_v31_14015
SRR14610689	NA	65	NA	22.59	CHI	NA	NA	NA	Liu	NA	NA	CRC	NA	NA	NA	NA	Late onset	oCRC	NA	NA	meta_mOTU_v31_14036	8.78573e-08	1034	(n=1034)	CRC (n=1034)	Clostridiales species incertae sedis	Clostridiales species incertae sedis_meta_mOTU_v31_14036
SRR14610689	NA	65	NA	22.59	CHI	NA	NA	NA	Liu	NA	NA	CRC	NA	NA	NA	NA	Late onset	oCRC	NA	NA	new_mOTU_v31s_076963	1e-10	1034	(n=1034)	CRC (n=1034)	Lachnospiraceae species incertae sedis	Lachnospiraceae species incertae sedis_new_mOTU_v31s_076963
SRR14610689	NA	65	NA	22.59	CHI	NA	NA	NA	Liu	NA	NA	CRC	NA	NA	NA	NA	Late onset	oCRC	NA	NA	new_mOTU_v31s_086233	3.40572e-08	1034	(n=1034)	CRC (n=1034)	Clostridium species incertae sedis	Clostridium species incertae sedis_new_mOTU_v31s_086233
SRR14610689	NA	65	NA	22.59	CHI	NA	NA	NA	Liu	NA	NA	CRC	NA	NA	NA	NA	Late onset	oCRC	NA	NA	ref_mOTU_v31_03437	5.04844e-08	1034	(n=1034)	CRC (n=1034)	[Clostridium] scindens	[Clostridium] scindens_ref_mOTU_v31_03437
SRR14610689	NA	65	NA	22.59	CHI	NA	NA	NA	Liu	NA	NA	CRC	NA	NA	NA	NA	Late onset	oCRC	NA	NA	ref_mOTU_v31_05137	1.77046e-08	1034	(n=1034)	CRC (n=1034)	Clostridiales sp. [uncultured Eubacterium sp./uncultured Ruminococcus sp.]	Clostridiales sp. [uncultured Eubacterium sp./uncultured Ruminococcus sp.]_ref_mOTU_v31_05137
SRR14610689	NA	65	NA	22.59	CHI	NA	NA	NA	Liu	NA	NA	CRC	NA	NA	NA	NA	Late onset	oCRC	NA	NA	ref_mOTU_v31_05865	1e-10	1034	(n=1034)	CRC (n=1034)	Clostridium sp. Marseille-P2538	Clostridium sp. Marseille-P2538_ref_mOTU_v31_05865
SRR14610689	NA	65	NA	22.59	CHI	NA	NA	NA	Liu	NA	NA	CRC	NA	NA	NA	NA	Late onset	oCRC	NA	NA	ref_mOTU_v31_05866	1e-10	1034	(n=1034)	CRC (n=1034)	Dorea sp. D27	Dorea sp. D27_ref_mOTU_v31_05866
SRR14610689	NA	65	NA	22.59	CHI	NA	NA	NA	Liu	NA	NA	CRC	NA	NA	NA	NA	Late onset	oCRC	NA	NA	ref_mOTU_v31_11469	1e-10	1034	(n=1034)	CRC (n=1034)	[Clostridium] hylemonae	[Clostridium] hylemonae_ref_mOTU_v31_11469
SRR14610690	NA	64	NA	21.14	CHI	NA	NA	NA	Liu	NA	NA	CTR	NA	NA	NA	NA	Late onset	oCTR	NA	NA	ext_mOTU_v31_17526	1e-10	1108	(n=1108)	CTR (n=1108)	Ruminococcaceae species incertae sedis	Ruminococcaceae species incertae sedis_ext_mOTU_v31_17526
SRR14610690	NA	64	NA	21.14	CHI	NA	NA	NA	Liu	NA	NA	CTR	NA	NA	NA	NA	Late onset	oCTR	NA	NA	ext_mOTU_v31_20294	1.19579e-05	1108	(n=1108)	CTR (n=1108)	Clostridiales Family XIII. Incertae Sedis species incertae sedis	Clostridiales Family XIII. Incertae Sedis species incertae sedis_ext_mOTU_v31_20294
SRR14610690	NA	64	NA	21.14	CHI	NA	NA	NA	Liu	NA	NA	CTR	NA	NA	NA	NA	Late onset	oCTR	NA	NA	meta_mOTU_v31_12265	1.35167e-05	1108	(n=1108)	CTR (n=1108)	Clostridiales species incertae sedis	Clostridiales species incertae sedis_meta_mOTU_v31_12265
SRR14610690	NA	64	NA	21.14	CHI	NA	NA	NA	Liu	NA	NA	CTR	NA	NA	NA	NA	Late onset	oCTR	NA	NA	meta_mOTU_v31_12309	1.77376e-05	1108	(n=1108)	CTR (n=1108)	Clostridiales species incertae sedis	Clostridiales species incertae sedis_meta_mOTU_v31_12309
SRR14610690	NA	64	NA	21.14	CHI	NA	NA	NA	Liu	NA	NA	CTR	NA	NA	NA	NA	Late onset	oCTR	NA	NA	meta_mOTU_v31_12751	1e-10	1108	(n=1108)	CTR (n=1108)	Clostridiales species incertae sedis	Clostridiales species incertae sedis_meta_mOTU_v31_12751
SRR14610690	NA	64	NA	21.14	CHI	NA	NA	NA	Liu	NA	NA	CTR	NA	NA	NA	NA	Late onset	oCTR	NA	NA	meta_mOTU_v31_14015	1e-10	1108	(n=1108)	CTR (n=1108)	Clostridiales species incertae sedis	Clostridiales species incertae sedis_meta_mOTU_v31_14015
SRR14610690	NA	64	NA	21.14	CHI	NA	NA	NA	Liu	NA	NA	CTR	NA	NA	NA	NA	Late onset	oCTR	NA	NA	meta_mOTU_v31_14036	1.27125e-06	1108	(n=1108)	CTR (n=1108)	Clostridiales species incertae sedis	Clostridiales species incertae sedis_meta_mOTU_v31_14036
SRR14610690	NA	64	NA	21.14	CHI	NA	NA	NA	Liu	NA	NA	CTR	NA	NA	NA	NA	Late onset	oCTR	NA	NA	new_mOTU_v31s_076963	1e-10	1108	(n=1108)	CTR (n=1108)	Lachnospiraceae species incertae sedis	Lachnospiraceae species incertae sedis_new_mOTU_v31s_076963
SRR14610690	NA	64	NA	21.14	CHI	NA	NA	NA	Liu	NA	NA	CTR	NA	NA	NA	NA	Late onset	oCTR	NA	NA	new_mOTU_v31s_086233	1e-10	1108	(n=1108)	CTR (n=1108)	Clostridium species incertae sedis	Clostridium species incertae sedis_new_mOTU_v31s_086233
SRR14610690	NA	64	NA	21.14	CHI	NA	NA	NA	Liu	NA	NA	CTR	NA	NA	NA	NA	Late onset	oCTR	NA	NA	ref_mOTU_v31_03437	1e-10	1108	(n=1108)	CTR (n=1108)	[Clostridium] scindens	[Clostridium] scindens_ref_mOTU_v31_03437
SRR14610690	NA	64	NA	21.14	CHI	NA	NA	NA	Liu	NA	NA	CTR	NA	NA	NA	NA	Late onset	oCTR	NA	NA	ref_mOTU_v31_05137	5.72516e-07	1108	(n=1108)	CTR (n=1108)	Clostridiales sp. [uncultured Eubacterium sp./uncultured Ruminococcus sp.]	Clostridiales sp. [uncultured Eubacterium sp./uncultured Ruminococcus sp.]_ref_mOTU_v31_05137
SRR14610690	NA	64	NA	21.14	CHI	NA	NA	NA	Liu	NA	NA	CTR	NA	NA	NA	NA	Late onset	oCTR	NA	NA	ref_mOTU_v31_05865	1e-10	1108	(n=1108)	CTR (n=1108)	Clostridium sp. Marseille-P2538	Clostridium sp. Marseille-P2538_ref_mOTU_v31_05865
SRR14610690	NA	64	NA	21.14	CHI	NA	NA	NA	Liu	NA	NA	CTR	NA	NA	NA	NA	Late onset	oCTR	NA	NA	ref_mOTU_v31_05866	1e-10	1108	(n=1108)	CTR (n=1108)	Dorea sp. D27	Dorea sp. D27_ref_mOTU_v31_05866
SRR14610690	NA	64	NA	21.14	CHI	NA	NA	NA	Liu	NA	NA	CTR	NA	NA	NA	NA	Late onset	oCTR	NA	NA	ref_mOTU_v31_11469	1e-10	1108	(n=1108)	CTR (n=1108)	[Clostridium] hylemonae	[Clostridium] hylemonae_ref_mOTU_v31_11469
SRR14610691	NA	58	NA	24.13	CHI	NA	NA	NA	Liu	NA	NA	CTR	NA	NA	NA	NA	Late onset	oCTR	NA	NA	ext_mOTU_v31_17526	1e-10	1108	(n=1108)	CTR (n=1108)	Ruminococcaceae species incertae sedis	Ruminococcaceae species incertae sedis_ext_mOTU_v31_17526
SRR14610691	NA	58	NA	24.13	CHI	NA	NA	NA	Liu	NA	NA	CTR	NA	NA	NA	NA	Late onset	oCTR	NA	NA	ext_mOTU_v31_20294	1.15998e-08	1108	(n=1108)	CTR (n=1108)	Clostridiales Family XIII. Incertae Sedis species incertae sedis	Clostridiales Family XIII. Incertae Sedis species incertae sedis_ext_mOTU_v31_20294
SRR14610691	NA	58	NA	24.13	CHI	NA	NA	NA	Liu	NA	NA	CTR	NA	NA	NA	NA	Late onset	oCTR	NA	NA	meta_mOTU_v31_12265	1.54608e-08	1108	(n=1108)	CTR (n=1108)	Clostridiales species incertae sedis	Clostridiales species incertae sedis_meta_mOTU_v31_12265
SRR14610691	NA	58	NA	24.13	CHI	NA	NA	NA	Liu	NA	NA	CTR	NA	NA	NA	NA	Late onset	oCTR	NA	NA	meta_mOTU_v31_12309	1.54608e-08	1108	(n=1108)	CTR (n=1108)	Clostridiales species incertae sedis	Clostridiales species incertae sedis_meta_mOTU_v31_12309
SRR14610691	NA	58	NA	24.13	CHI	NA	NA	NA	Liu	NA	NA	CTR	NA	NA	NA	NA	Late onset	oCTR	NA	NA	meta_mOTU_v31_12751	1e-10	1108	(n=1108)	CTR (n=1108)	Clostridiales species incertae sedis	Clostridiales species incertae sedis_meta_mOTU_v31_12751
SRR14610691	NA	58	NA	24.13	CHI	NA	NA	NA	Liu	NA	NA	CTR	NA	NA	NA	NA	Late onset	oCTR	NA	NA	meta_mOTU_v31_14015	1e-10	1108	(n=1108)	CTR (n=1108)	Clostridiales species incertae sedis	Clostridiales species incertae sedis_meta_mOTU_v31_14015
SRR14610691	NA	58	NA	24.13	CHI	NA	NA	NA	Liu	NA	NA	CTR	NA	NA	NA	NA	Late onset	oCTR	NA	NA	meta_mOTU_v31_14036	1.15998e-08	1108	(n=1108)	CTR (n=1108)	Clostridiales species incertae sedis	Clostridiales species incertae sedis_meta_mOTU_v31_14036
SRR14610691	NA	58	NA	24.13	CHI	NA	NA	NA	Liu	NA	NA	CTR	NA	NA	NA	NA	Late onset	oCTR	NA	NA	new_mOTU_v31s_076963	1e-10	1108	(n=1108)	CTR (n=1108)	Lachnospiraceae species incertae sedis	Lachnospiraceae species incertae sedis_new_mOTU_v31s_076963
SRR14610691	NA	58	NA	24.13	CHI	NA	NA	NA	Liu	NA	NA	CTR	NA	NA	NA	NA	Late onset	oCTR	NA	NA	new_mOTU_v31s_086233	1.27594e-07	1108	(n=1108)	CTR (n=1108)	Clostridium species incertae sedis	Clostridium species incertae sedis_new_mOTU_v31s_086233
SRR14610691	NA	58	NA	24.13	CHI	NA	NA	NA	Liu	NA	NA	CTR	NA	NA	NA	NA	Late onset	oCTR	NA	NA	ref_mOTU_v31_03437	6.4205e-07	1108	(n=1108)	CTR (n=1108)	[Clostridium] scindens	[Clostridium] scindens_ref_mOTU_v31_03437
SRR14610691	NA	58	NA	24.13	CHI	NA	NA	NA	Liu	NA	NA	CTR	NA	NA	NA	NA	Late onset	oCTR	NA	NA	ref_mOTU_v31_05137	1e-10	1108	(n=1108)	CTR (n=1108)	Clostridiales sp. [uncultured Eubacterium sp./uncultured Ruminococcus sp.]	Clostridiales sp. [uncultured Eubacterium sp./uncultured Ruminococcus sp.]_ref_mOTU_v31_05137
SRR14610691	NA	58	NA	24.13	CHI	NA	NA	NA	Liu	NA	NA	CTR	NA	NA	NA	NA	Late onset	oCTR	NA	NA	ref_mOTU_v31_05865	1e-10	1108	(n=1108)	CTR (n=1108)	Clostridium sp. Marseille-P2538	Clostridium sp. Marseille-P2538_ref_mOTU_v31_05865
SRR14610691	NA	58	NA	24.13	CHI	NA	NA	NA	Liu	NA	NA	CTR	NA	NA	NA	NA	Late onset	oCTR	NA	NA	ref_mOTU_v31_05866	1e-10	1108	(n=1108)	CTR (n=1108)	Dorea sp. D27	Dorea sp. D27_ref_mOTU_v31_05866
SRR14610691	NA	58	NA	24.13	CHI	NA	NA	NA	Liu	NA	NA	CTR	NA	NA	NA	NA	Late onset	oCTR	NA	NA	ref_mOTU_v31_11469	1e-10	1108	(n=1108)	CTR (n=1108)	[Clostridium] hylemonae	[Clostridium] hylemonae_ref_mOTU_v31_11469
SRR14610692	NA	63	NA	24.74	CHI	NA	NA	NA	Liu	NA	NA	CTR	NA	NA	NA	NA	Late onset	oCTR	NA	NA	ext_mOTU_v31_17526	1e-10	1108	(n=1108)	CTR (n=1108)	Ruminococcaceae species incertae sedis	Ruminococcaceae species incertae sedis_ext_mOTU_v31_17526
SRR14610692	NA	63	NA	24.74	CHI	NA	NA	NA	Liu	NA	NA	CTR	NA	NA	NA	NA	Late onset	oCTR	NA	NA	ext_mOTU_v31_20294	8.4596e-06	1108	(n=1108)	CTR (n=1108)	Clostridiales Family XIII. Incertae Sedis species incertae sedis	Clostridiales Family XIII. Incertae Sedis species incertae sedis_ext_mOTU_v31_20294
SRR14610692	NA	63	NA	24.74	CHI	NA	NA	NA	Liu	NA	NA	CTR	NA	NA	NA	NA	Late onset	oCTR	NA	NA	meta_mOTU_v31_12265	7.70905e-06	1108	(n=1108)	CTR (n=1108)	Clostridiales species incertae sedis	Clostridiales species incertae sedis_meta_mOTU_v31_12265
SRR14610692	NA	63	NA	24.74	CHI	NA	NA	NA	Liu	NA	NA	CTR	NA	NA	NA	NA	Late onset	oCTR	NA	NA	meta_mOTU_v31_12309	1.11011e-05	1108	(n=1108)	CTR (n=1108)	Clostridiales species incertae sedis	Clostridiales species incertae sedis_meta_mOTU_v31_12309
SRR14610692	NA	63	NA	24.74	CHI	NA	NA	NA	Liu	NA	NA	CTR	NA	NA	NA	NA	Late onset	oCTR	NA	NA	meta_mOTU_v31_12751	1e-10	1108	(n=1108)	CTR (n=1108)	Clostridiales species incertae sedis	Clostridiales species incertae sedis_meta_mOTU_v31_12751
SRR14610692	NA	63	NA	24.74	CHI	NA	NA	NA	Liu	NA	NA	CTR	NA	NA	NA	NA	Late onset	oCTR	NA	NA	meta_mOTU_v31_14015	1e-10	1108	(n=1108)	CTR (n=1108)	Clostridiales species incertae sedis	Clostridiales species incertae sedis_meta_mOTU_v31_14015
SRR14610692	NA	63	NA	24.74	CHI	NA	NA	NA	Liu	NA	NA	CTR	NA	NA	NA	NA	Late onset	oCTR	NA	NA	meta_mOTU_v31_14036	7.06585e-07	1108	(n=1108)	CTR (n=1108)	Clostridiales species incertae sedis	Clostridiales species incertae sedis_meta_mOTU_v31_14036
SRR14610692	NA	63	NA	24.74	CHI	NA	NA	NA	Liu	NA	NA	CTR	NA	NA	NA	NA	Late onset	oCTR	NA	NA	new_mOTU_v31s_076963	1e-10	1108	(n=1108)	CTR (n=1108)	Lachnospiraceae species incertae sedis	Lachnospiraceae species incertae sedis_new_mOTU_v31s_076963
SRR14610692	NA	63	NA	24.74	CHI	NA	NA	NA	Liu	NA	NA	CTR	NA	NA	NA	NA	Late onset	oCTR	NA	NA	new_mOTU_v31s_086233	1e-10	1108	(n=1108)	CTR (n=1108)	Clostridium species incertae sedis	Clostridium species incertae sedis_new_mOTU_v31s_086233
SRR14610692	NA	63	NA	24.74	CHI	NA	NA	NA	Liu	NA	NA	CTR	NA	NA	NA	NA	Late onset	oCTR	NA	NA	ref_mOTU_v31_03437	1e-10	1108	(n=1108)	CTR (n=1108)	[Clostridium] scindens	[Clostridium] scindens_ref_mOTU_v31_03437
SRR14610692	NA	63	NA	24.74	CHI	NA	NA	NA	Liu	NA	NA	CTR	NA	NA	NA	NA	Late onset	oCTR	NA	NA	ref_mOTU_v31_05137	4.18517e-07	1108	(n=1108)	CTR (n=1108)	Clostridiales sp. [uncultured Eubacterium sp./uncultured Ruminococcus sp.]	Clostridiales sp. [uncultured Eubacterium sp./uncultured Ruminococcus sp.]_ref_mOTU_v31_05137
SRR14610692	NA	63	NA	24.74	CHI	NA	NA	NA	Liu	NA	NA	CTR	NA	NA	NA	NA	Late onset	oCTR	NA	NA	ref_mOTU_v31_05865	1e-10	1108	(n=1108)	CTR (n=1108)	Clostridium sp. Marseille-P2538	Clostridium sp. Marseille-P2538_ref_mOTU_v31_05865
SRR14610692	NA	63	NA	24.74	CHI	NA	NA	NA	Liu	NA	NA	CTR	NA	NA	NA	NA	Late onset	oCTR	NA	NA	ref_mOTU_v31_05866	1e-10	1108	(n=1108)	CTR (n=1108)	Dorea sp. D27	Dorea sp. D27_ref_mOTU_v31_05866
SRR14610692	NA	63	NA	24.74	CHI	NA	NA	NA	Liu	NA	NA	CTR	NA	NA	NA	NA	Late onset	oCTR	NA	NA	ref_mOTU_v31_11469	1e-10	1108	(n=1108)	CTR (n=1108)	[Clostridium] hylemonae	[Clostridium] hylemonae_ref_mOTU_v31_11469
SRR14610694	NA	66	NA	30.08	CHI	NA	NA	NA	Liu	NA	NA	CTR	NA	NA	NA	NA	Late onset	oCTR	NA	NA	ext_mOTU_v31_17526	1e-10	1108	(n=1108)	CTR (n=1108)	Ruminococcaceae species incertae sedis	Ruminococcaceae species incertae sedis_ext_mOTU_v31_17526
SRR14610694	NA	66	NA	30.08	CHI	NA	NA	NA	Liu	NA	NA	CTR	NA	NA	NA	NA	Late onset	oCTR	NA	NA	ext_mOTU_v31_20294	1.15911e-05	1108	(n=1108)	CTR (n=1108)	Clostridiales Family XIII. Incertae Sedis species incertae sedis	Clostridiales Family XIII. Incertae Sedis species incertae sedis_ext_mOTU_v31_20294
SRR14610694	NA	66	NA	30.08	CHI	NA	NA	NA	Liu	NA	NA	CTR	NA	NA	NA	NA	Late onset	oCTR	NA	NA	meta_mOTU_v31_12265	1.0324e-05	1108	(n=1108)	CTR (n=1108)	Clostridiales species incertae sedis	Clostridiales species incertae sedis_meta_mOTU_v31_12265
SRR14610694	NA	66	NA	30.08	CHI	NA	NA	NA	Liu	NA	NA	CTR	NA	NA	NA	NA	Late onset	oCTR	NA	NA	meta_mOTU_v31_12309	1.54126e-05	1108	(n=1108)	CTR (n=1108)	Clostridiales species incertae sedis	Clostridiales species incertae sedis_meta_mOTU_v31_12309
SRR14610694	NA	66	NA	30.08	CHI	NA	NA	NA	Liu	NA	NA	CTR	NA	NA	NA	NA	Late onset	oCTR	NA	NA	meta_mOTU_v31_12751	1e-10	1108	(n=1108)	CTR (n=1108)	Clostridiales species incertae sedis	Clostridiales species incertae sedis_meta_mOTU_v31_12751
SRR14610694	NA	66	NA	30.08	CHI	NA	NA	NA	Liu	NA	NA	CTR	NA	NA	NA	NA	Late onset	oCTR	NA	NA	meta_mOTU_v31_14015	1e-10	1108	(n=1108)	CTR (n=1108)	Clostridiales species incertae sedis	Clostridiales species incertae sedis_meta_mOTU_v31_14015
SRR14610694	NA	66	NA	30.08	CHI	NA	NA	NA	Liu	NA	NA	CTR	NA	NA	NA	NA	Late onset	oCTR	NA	NA	meta_mOTU_v31_14036	1.04546e-06	1108	(n=1108)	CTR (n=1108)	Clostridiales species incertae sedis	Clostridiales species incertae sedis_meta_mOTU_v31_14036
SRR14610694	NA	66	NA	30.08	CHI	NA	NA	NA	Liu	NA	NA	CTR	NA	NA	NA	NA	Late onset	oCTR	NA	NA	new_mOTU_v31s_076963	1e-10	1108	(n=1108)	CTR (n=1108)	Lachnospiraceae species incertae sedis	Lachnospiraceae species incertae sedis_new_mOTU_v31s_076963
SRR14610694	NA	66	NA	30.08	CHI	NA	NA	NA	Liu	NA	NA	CTR	NA	NA	NA	NA	Late onset	oCTR	NA	NA	new_mOTU_v31s_086233	1e-10	1108	(n=1108)	CTR (n=1108)	Clostridium species incertae sedis	Clostridium species incertae sedis_new_mOTU_v31s_086233
SRR14610694	NA	66	NA	30.08	CHI	NA	NA	NA	Liu	NA	NA	CTR	NA	NA	NA	NA	Late onset	oCTR	NA	NA	ref_mOTU_v31_03437	1e-10	1108	(n=1108)	CTR (n=1108)	[Clostridium] scindens	[Clostridium] scindens_ref_mOTU_v31_03437
SRR14610694	NA	66	NA	30.08	CHI	NA	NA	NA	Liu	NA	NA	CTR	NA	NA	NA	NA	Late onset	oCTR	NA	NA	ref_mOTU_v31_05137	3.00835e-07	1108	(n=1108)	CTR (n=1108)	Clostridiales sp. [uncultured Eubacterium sp./uncultured Ruminococcus sp.]	Clostridiales sp. [uncultured Eubacterium sp./uncultured Ruminococcus sp.]_ref_mOTU_v31_05137
SRR14610694	NA	66	NA	30.08	CHI	NA	NA	NA	Liu	NA	NA	CTR	NA	NA	NA	NA	Late onset	oCTR	NA	NA	ref_mOTU_v31_05865	1e-10	1108	(n=1108)	CTR (n=1108)	Clostridium sp. Marseille-P2538	Clostridium sp. Marseille-P2538_ref_mOTU_v31_05865
SRR14610694	NA	66	NA	30.08	CHI	NA	NA	NA	Liu	NA	NA	CTR	NA	NA	NA	NA	Late onset	oCTR	NA	NA	ref_mOTU_v31_05866	1e-10	1108	(n=1108)	CTR (n=1108)	Dorea sp. D27	Dorea sp. D27_ref_mOTU_v31_05866
SRR14610694	NA	66	NA	30.08	CHI	NA	NA	NA	Liu	NA	NA	CTR	NA	NA	NA	NA	Late onset	oCTR	NA	NA	ref_mOTU_v31_11469	1e-10	1108	(n=1108)	CTR (n=1108)	[Clostridium] hylemonae	[Clostridium] hylemonae_ref_mOTU_v31_11469
SRR14610695	NA	55	NA	25.33	CHI	NA	NA	NA	Liu	NA	NA	CTR	NA	NA	NA	NA	Late onset	oCTR	NA	NA	ext_mOTU_v31_17526	1e-10	1108	(n=1108)	CTR (n=1108)	Ruminococcaceae species incertae sedis	Ruminococcaceae species incertae sedis_ext_mOTU_v31_17526
SRR14610695	NA	55	NA	25.33	CHI	NA	NA	NA	Liu	NA	NA	CTR	NA	NA	NA	NA	Late onset	oCTR	NA	NA	ext_mOTU_v31_20294	5.45853e-05	1108	(n=1108)	CTR (n=1108)	Clostridiales Family XIII. Incertae Sedis species incertae sedis	Clostridiales Family XIII. Incertae Sedis species incertae sedis_ext_mOTU_v31_20294
SRR14610695	NA	55	NA	25.33	CHI	NA	NA	NA	Liu	NA	NA	CTR	NA	NA	NA	NA	Late onset	oCTR	NA	NA	meta_mOTU_v31_12265	5.28244e-05	1108	(n=1108)	CTR (n=1108)	Clostridiales species incertae sedis	Clostridiales species incertae sedis_meta_mOTU_v31_12265
SRR14610695	NA	55	NA	25.33	CHI	NA	NA	NA	Liu	NA	NA	CTR	NA	NA	NA	NA	Late onset	oCTR	NA	NA	meta_mOTU_v31_12309	6.86046e-05	1108	(n=1108)	CTR (n=1108)	Clostridiales species incertae sedis	Clostridiales species incertae sedis_meta_mOTU_v31_12309
SRR14610695	NA	55	NA	25.33	CHI	NA	NA	NA	Liu	NA	NA	CTR	NA	NA	NA	NA	Late onset	oCTR	NA	NA	meta_mOTU_v31_12751	1e-10	1108	(n=1108)	CTR (n=1108)	Clostridiales species incertae sedis	Clostridiales species incertae sedis_meta_mOTU_v31_12751
SRR14610695	NA	55	NA	25.33	CHI	NA	NA	NA	Liu	NA	NA	CTR	NA	NA	NA	NA	Late onset	oCTR	NA	NA	meta_mOTU_v31_14015	1e-10	1108	(n=1108)	CTR (n=1108)	Clostridiales species incertae sedis	Clostridiales species incertae sedis_meta_mOTU_v31_14015
SRR14610695	NA	55	NA	25.33	CHI	NA	NA	NA	Liu	NA	NA	CTR	NA	NA	NA	NA	Late onset	oCTR	NA	NA	meta_mOTU_v31_14036	6.17079e-06	1108	(n=1108)	CTR (n=1108)	Clostridiales species incertae sedis	Clostridiales species incertae sedis_meta_mOTU_v31_14036
SRR14610695	NA	55	NA	25.33	CHI	NA	NA	NA	Liu	NA	NA	CTR	NA	NA	NA	NA	Late onset	oCTR	NA	NA	new_mOTU_v31s_076963	1e-10	1108	(n=1108)	CTR (n=1108)	Lachnospiraceae species incertae sedis	Lachnospiraceae species incertae sedis_new_mOTU_v31s_076963
SRR14610695	NA	55	NA	25.33	CHI	NA	NA	NA	Liu	NA	NA	CTR	NA	NA	NA	NA	Late onset	oCTR	NA	NA	new_mOTU_v31s_086233	1.11717e-07	1108	(n=1108)	CTR (n=1108)	Clostridium species incertae sedis	Clostridium species incertae sedis_new_mOTU_v31s_086233
SRR14610695	NA	55	NA	25.33	CHI	NA	NA	NA	Liu	NA	NA	CTR	NA	NA	NA	NA	Late onset	oCTR	NA	NA	ref_mOTU_v31_03437	3.22552e-07	1108	(n=1108)	CTR (n=1108)	[Clostridium] scindens	[Clostridium] scindens_ref_mOTU_v31_03437
SRR14610695	NA	55	NA	25.33	CHI	NA	NA	NA	Liu	NA	NA	CTR	NA	NA	NA	NA	Late onset	oCTR	NA	NA	ref_mOTU_v31_05137	8.15009e-08	1108	(n=1108)	CTR (n=1108)	Clostridiales sp. [uncultured Eubacterium sp./uncultured Ruminococcus sp.]	Clostridiales sp. [uncultured Eubacterium sp./uncultured Ruminococcus sp.]_ref_mOTU_v31_05137
SRR14610695	NA	55	NA	25.33	CHI	NA	NA	NA	Liu	NA	NA	CTR	NA	NA	NA	NA	Late onset	oCTR	NA	NA	ref_mOTU_v31_05865	1e-10	1108	(n=1108)	CTR (n=1108)	Clostridium sp. Marseille-P2538	Clostridium sp. Marseille-P2538_ref_mOTU_v31_05865
SRR14610695	NA	55	NA	25.33	CHI	NA	NA	NA	Liu	NA	NA	CTR	NA	NA	NA	NA	Late onset	oCTR	NA	NA	ref_mOTU_v31_05866	1e-10	1108	(n=1108)	CTR (n=1108)	Dorea sp. D27	Dorea sp. D27_ref_mOTU_v31_05866
SRR14610695	NA	55	NA	25.33	CHI	NA	NA	NA	Liu	NA	NA	CTR	NA	NA	NA	NA	Late onset	oCTR	NA	NA	ref_mOTU_v31_11469	1e-10	1108	(n=1108)	CTR (n=1108)	[Clostridium] hylemonae	[Clostridium] hylemonae_ref_mOTU_v31_11469
SRR14610696	NA	62	NA	17.8	CHI	NA	NA	NA	Liu	NA	NA	CTR	NA	NA	NA	NA	Late onset	oCTR	NA	NA	ext_mOTU_v31_17526	1e-10	1108	(n=1108)	CTR (n=1108)	Ruminococcaceae species incertae sedis	Ruminococcaceae species incertae sedis_ext_mOTU_v31_17526
SRR14610696	NA	62	NA	17.8	CHI	NA	NA	NA	Liu	NA	NA	CTR	NA	NA	NA	NA	Late onset	oCTR	NA	NA	ext_mOTU_v31_20294	1e-10	1108	(n=1108)	CTR (n=1108)	Clostridiales Family XIII. Incertae Sedis species incertae sedis	Clostridiales Family XIII. Incertae Sedis species incertae sedis_ext_mOTU_v31_20294
SRR14610696	NA	62	NA	17.8	CHI	NA	NA	NA	Liu	NA	NA	CTR	NA	NA	NA	NA	Late onset	oCTR	NA	NA	meta_mOTU_v31_12265	1e-10	1108	(n=1108)	CTR (n=1108)	Clostridiales species incertae sedis	Clostridiales species incertae sedis_meta_mOTU_v31_12265
SRR14610696	NA	62	NA	17.8	CHI	NA	NA	NA	Liu	NA	NA	CTR	NA	NA	NA	NA	Late onset	oCTR	NA	NA	meta_mOTU_v31_12309	1e-10	1108	(n=1108)	CTR (n=1108)	Clostridiales species incertae sedis	Clostridiales species incertae sedis_meta_mOTU_v31_12309
SRR14610696	NA	62	NA	17.8	CHI	NA	NA	NA	Liu	NA	NA	CTR	NA	NA	NA	NA	Late onset	oCTR	NA	NA	meta_mOTU_v31_12751	1e-10	1108	(n=1108)	CTR (n=1108)	Clostridiales species incertae sedis	Clostridiales species incertae sedis_meta_mOTU_v31_12751
SRR14610696	NA	62	NA	17.8	CHI	NA	NA	NA	Liu	NA	NA	CTR	NA	NA	NA	NA	Late onset	oCTR	NA	NA	meta_mOTU_v31_14015	1e-10	1108	(n=1108)	CTR (n=1108)	Clostridiales species incertae sedis	Clostridiales species incertae sedis_meta_mOTU_v31_14015
SRR14610696	NA	62	NA	17.8	CHI	NA	NA	NA	Liu	NA	NA	CTR	NA	NA	NA	NA	Late onset	oCTR	NA	NA	meta_mOTU_v31_14036	1e-10	1108	(n=1108)	CTR (n=1108)	Clostridiales species incertae sedis	Clostridiales species incertae sedis_meta_mOTU_v31_14036
SRR14610696	NA	62	NA	17.8	CHI	NA	NA	NA	Liu	NA	NA	CTR	NA	NA	NA	NA	Late onset	oCTR	NA	NA	new_mOTU_v31s_076963	1e-10	1108	(n=1108)	CTR (n=1108)	Lachnospiraceae species incertae sedis	Lachnospiraceae species incertae sedis_new_mOTU_v31s_076963
SRR14610696	NA	62	NA	17.8	CHI	NA	NA	NA	Liu	NA	NA	CTR	NA	NA	NA	NA	Late onset	oCTR	NA	NA	new_mOTU_v31s_086233	1e-10	1108	(n=1108)	CTR (n=1108)	Clostridium species incertae sedis	Clostridium species incertae sedis_new_mOTU_v31s_086233
SRR14610696	NA	62	NA	17.8	CHI	NA	NA	NA	Liu	NA	NA	CTR	NA	NA	NA	NA	Late onset	oCTR	NA	NA	ref_mOTU_v31_03437	1e-10	1108	(n=1108)	CTR (n=1108)	[Clostridium] scindens	[Clostridium] scindens_ref_mOTU_v31_03437
SRR14610696	NA	62	NA	17.8	CHI	NA	NA	NA	Liu	NA	NA	CTR	NA	NA	NA	NA	Late onset	oCTR	NA	NA	ref_mOTU_v31_05137	1e-10	1108	(n=1108)	CTR (n=1108)	Clostridiales sp. [uncultured Eubacterium sp./uncultured Ruminococcus sp.]	Clostridiales sp. [uncultured Eubacterium sp./uncultured Ruminococcus sp.]_ref_mOTU_v31_05137
SRR14610696	NA	62	NA	17.8	CHI	NA	NA	NA	Liu	NA	NA	CTR	NA	NA	NA	NA	Late onset	oCTR	NA	NA	ref_mOTU_v31_05865	1e-10	1108	(n=1108)	CTR (n=1108)	Clostridium sp. Marseille-P2538	Clostridium sp. Marseille-P2538_ref_mOTU_v31_05865
SRR14610696	NA	62	NA	17.8	CHI	NA	NA	NA	Liu	NA	NA	CTR	NA	NA	NA	NA	Late onset	oCTR	NA	NA	ref_mOTU_v31_05866	1e-10	1108	(n=1108)	CTR (n=1108)	Dorea sp. D27	Dorea sp. D27_ref_mOTU_v31_05866
SRR14610696	NA	62	NA	17.8	CHI	NA	NA	NA	Liu	NA	NA	CTR	NA	NA	NA	NA	Late onset	oCTR	NA	NA	ref_mOTU_v31_11469	1e-10	1108	(n=1108)	CTR (n=1108)	[Clostridium] hylemonae	[Clostridium] hylemonae_ref_mOTU_v31_11469
SRR14610701	NA	65	NA	24.802	CHI	NA	NA	NA	Liu	NA	NA	CRC	NA	NA	NA	NA	Late onset	oCRC	NA	NA	ext_mOTU_v31_17526	1e-10	1034	(n=1034)	CRC (n=1034)	Ruminococcaceae species incertae sedis	Ruminococcaceae species incertae sedis_ext_mOTU_v31_17526
SRR14610701	NA	65	NA	24.802	CHI	NA	NA	NA	Liu	NA	NA	CRC	NA	NA	NA	NA	Late onset	oCRC	NA	NA	ext_mOTU_v31_20294	1e-10	1034	(n=1034)	CRC (n=1034)	Clostridiales Family XIII. Incertae Sedis species incertae sedis	Clostridiales Family XIII. Incertae Sedis species incertae sedis_ext_mOTU_v31_20294
SRR14610701	NA	65	NA	24.802	CHI	NA	NA	NA	Liu	NA	NA	CRC	NA	NA	NA	NA	Late onset	oCRC	NA	NA	meta_mOTU_v31_12265	1e-10	1034	(n=1034)	CRC (n=1034)	Clostridiales species incertae sedis	Clostridiales species incertae sedis_meta_mOTU_v31_12265
SRR14610701	NA	65	NA	24.802	CHI	NA	NA	NA	Liu	NA	NA	CRC	NA	NA	NA	NA	Late onset	oCRC	NA	NA	meta_mOTU_v31_12309	1e-10	1034	(n=1034)	CRC (n=1034)	Clostridiales species incertae sedis	Clostridiales species incertae sedis_meta_mOTU_v31_12309
SRR14610701	NA	65	NA	24.802	CHI	NA	NA	NA	Liu	NA	NA	CRC	NA	NA	NA	NA	Late onset	oCRC	NA	NA	meta_mOTU_v31_12751	1e-10	1034	(n=1034)	CRC (n=1034)	Clostridiales species incertae sedis	Clostridiales species incertae sedis_meta_mOTU_v31_12751
SRR14610701	NA	65	NA	24.802	CHI	NA	NA	NA	Liu	NA	NA	CRC	NA	NA	NA	NA	Late onset	oCRC	NA	NA	meta_mOTU_v31_14015	1e-10	1034	(n=1034)	CRC (n=1034)	Clostridiales species incertae sedis	Clostridiales species incertae sedis_meta_mOTU_v31_14015
SRR14610701	NA	65	NA	24.802	CHI	NA	NA	NA	Liu	NA	NA	CRC	NA	NA	NA	NA	Late onset	oCRC	NA	NA	meta_mOTU_v31_14036	1e-10	1034	(n=1034)	CRC (n=1034)	Clostridiales species incertae sedis	Clostridiales species incertae sedis_meta_mOTU_v31_14036
SRR14610701	NA	65	NA	24.802	CHI	NA	NA	NA	Liu	NA	NA	CRC	NA	NA	NA	NA	Late onset	oCRC	NA	NA	new_mOTU_v31s_076963	1e-10	1034	(n=1034)	CRC (n=1034)	Lachnospiraceae species incertae sedis	Lachnospiraceae species incertae sedis_new_mOTU_v31s_076963
SRR14610701	NA	65	NA	24.802	CHI	NA	NA	NA	Liu	NA	NA	CRC	NA	NA	NA	NA	Late onset	oCRC	NA	NA	new_mOTU_v31s_086233	4.39898e-08	1034	(n=1034)	CRC (n=1034)	Clostridium species incertae sedis	Clostridium species incertae sedis_new_mOTU_v31s_086233
SRR14610701	NA	65	NA	24.802	CHI	NA	NA	NA	Liu	NA	NA	CRC	NA	NA	NA	NA	Late onset	oCRC	NA	NA	ref_mOTU_v31_03437	6.70319e-07	1034	(n=1034)	CRC (n=1034)	[Clostridium] scindens	[Clostridium] scindens_ref_mOTU_v31_03437
SRR14610701	NA	65	NA	24.802	CHI	NA	NA	NA	Liu	NA	NA	CRC	NA	NA	NA	NA	Late onset	oCRC	NA	NA	ref_mOTU_v31_05137	1e-10	1034	(n=1034)	CRC (n=1034)	Clostridiales sp. [uncultured Eubacterium sp./uncultured Ruminococcus sp.]	Clostridiales sp. [uncultured Eubacterium sp./uncultured Ruminococcus sp.]_ref_mOTU_v31_05137
SRR14610701	NA	65	NA	24.802	CHI	NA	NA	NA	Liu	NA	NA	CRC	NA	NA	NA	NA	Late onset	oCRC	NA	NA	ref_mOTU_v31_05865	1e-10	1034	(n=1034)	CRC (n=1034)	Clostridium sp. Marseille-P2538	Clostridium sp. Marseille-P2538_ref_mOTU_v31_05865
SRR14610701	NA	65	NA	24.802	CHI	NA	NA	NA	Liu	NA	NA	CRC	NA	NA	NA	NA	Late onset	oCRC	NA	NA	ref_mOTU_v31_05866	1e-10	1034	(n=1034)	CRC (n=1034)	Dorea sp. D27	Dorea sp. D27_ref_mOTU_v31_05866
SRR14610701	NA	65	NA	24.802	CHI	NA	NA	NA	Liu	NA	NA	CRC	NA	NA	NA	NA	Late onset	oCRC	NA	NA	ref_mOTU_v31_11469	1e-10	1034	(n=1034)	CRC (n=1034)	[Clostridium] hylemonae	[Clostridium] hylemonae_ref_mOTU_v31_11469
SRR14610703	NA	65	NA	23.939	CHI	NA	NA	NA	Liu	NA	NA	CRC	NA	NA	NA	NA	Late onset	oCRC	NA	NA	ext_mOTU_v31_17526	1e-10	1034	(n=1034)	CRC (n=1034)	Ruminococcaceae species incertae sedis	Ruminococcaceae species incertae sedis_ext_mOTU_v31_17526
SRR14610703	NA	65	NA	23.939	CHI	NA	NA	NA	Liu	NA	NA	CRC	NA	NA	NA	NA	Late onset	oCRC	NA	NA	ext_mOTU_v31_20294	1e-10	1034	(n=1034)	CRC (n=1034)	Clostridiales Family XIII. Incertae Sedis species incertae sedis	Clostridiales Family XIII. Incertae Sedis species incertae sedis_ext_mOTU_v31_20294
SRR14610703	NA	65	NA	23.939	CHI	NA	NA	NA	Liu	NA	NA	CRC	NA	NA	NA	NA	Late onset	oCRC	NA	NA	meta_mOTU_v31_12265	1e-10	1034	(n=1034)	CRC (n=1034)	Clostridiales species incertae sedis	Clostridiales species incertae sedis_meta_mOTU_v31_12265
SRR14610703	NA	65	NA	23.939	CHI	NA	NA	NA	Liu	NA	NA	CRC	NA	NA	NA	NA	Late onset	oCRC	NA	NA	meta_mOTU_v31_12309	1e-10	1034	(n=1034)	CRC (n=1034)	Clostridiales species incertae sedis	Clostridiales species incertae sedis_meta_mOTU_v31_12309
SRR14610703	NA	65	NA	23.939	CHI	NA	NA	NA	Liu	NA	NA	CRC	NA	NA	NA	NA	Late onset	oCRC	NA	NA	meta_mOTU_v31_12751	1e-10	1034	(n=1034)	CRC (n=1034)	Clostridiales species incertae sedis	Clostridiales species incertae sedis_meta_mOTU_v31_12751
SRR14610703	NA	65	NA	23.939	CHI	NA	NA	NA	Liu	NA	NA	CRC	NA	NA	NA	NA	Late onset	oCRC	NA	NA	meta_mOTU_v31_14015	1e-10	1034	(n=1034)	CRC (n=1034)	Clostridiales species incertae sedis	Clostridiales species incertae sedis_meta_mOTU_v31_14015
SRR14610703	NA	65	NA	23.939	CHI	NA	NA	NA	Liu	NA	NA	CRC	NA	NA	NA	NA	Late onset	oCRC	NA	NA	meta_mOTU_v31_14036	1e-10	1034	(n=1034)	CRC (n=1034)	Clostridiales species incertae sedis	Clostridiales species incertae sedis_meta_mOTU_v31_14036
SRR14610703	NA	65	NA	23.939	CHI	NA	NA	NA	Liu	NA	NA	CRC	NA	NA	NA	NA	Late onset	oCRC	NA	NA	new_mOTU_v31s_076963	1e-10	1034	(n=1034)	CRC (n=1034)	Lachnospiraceae species incertae sedis	Lachnospiraceae species incertae sedis_new_mOTU_v31s_076963
SRR14610703	NA	65	NA	23.939	CHI	NA	NA	NA	Liu	NA	NA	CRC	NA	NA	NA	NA	Late onset	oCRC	NA	NA	new_mOTU_v31s_086233	1e-10	1034	(n=1034)	CRC (n=1034)	Clostridium species incertae sedis	Clostridium species incertae sedis_new_mOTU_v31s_086233
SRR14610703	NA	65	NA	23.939	CHI	NA	NA	NA	Liu	NA	NA	CRC	NA	NA	NA	NA	Late onset	oCRC	NA	NA	ref_mOTU_v31_03437	5.2599e-08	1034	(n=1034)	CRC (n=1034)	[Clostridium] scindens	[Clostridium] scindens_ref_mOTU_v31_03437
SRR14610703	NA	65	NA	23.939	CHI	NA	NA	NA	Liu	NA	NA	CRC	NA	NA	NA	NA	Late onset	oCRC	NA	NA	ref_mOTU_v31_05137	1e-10	1034	(n=1034)	CRC (n=1034)	Clostridiales sp. [uncultured Eubacterium sp./uncultured Ruminococcus sp.]	Clostridiales sp. [uncultured Eubacterium sp./uncultured Ruminococcus sp.]_ref_mOTU_v31_05137
SRR14610703	NA	65	NA	23.939	CHI	NA	NA	NA	Liu	NA	NA	CRC	NA	NA	NA	NA	Late onset	oCRC	NA	NA	ref_mOTU_v31_05865	1e-10	1034	(n=1034)	CRC (n=1034)	Clostridium sp. Marseille-P2538	Clostridium sp. Marseille-P2538_ref_mOTU_v31_05865
SRR14610703	NA	65	NA	23.939	CHI	NA	NA	NA	Liu	NA	NA	CRC	NA	NA	NA	NA	Late onset	oCRC	NA	NA	ref_mOTU_v31_05866	1e-10	1034	(n=1034)	CRC (n=1034)	Dorea sp. D27	Dorea sp. D27_ref_mOTU_v31_05866
SRR14610703	NA	65	NA	23.939	CHI	NA	NA	NA	Liu	NA	NA	CRC	NA	NA	NA	NA	Late onset	oCRC	NA	NA	ref_mOTU_v31_11469	1e-10	1034	(n=1034)	CRC (n=1034)	[Clostridium] hylemonae	[Clostridium] hylemonae_ref_mOTU_v31_11469
SRR14610704	NA	54	NA	18.314	CHI	NA	NA	NA	Liu	NA	NA	CRC	NA	NA	NA	NA	Late onset	oCRC	NA	NA	ext_mOTU_v31_17526	1e-10	1034	(n=1034)	CRC (n=1034)	Ruminococcaceae species incertae sedis	Ruminococcaceae species incertae sedis_ext_mOTU_v31_17526
SRR14610704	NA	54	NA	18.314	CHI	NA	NA	NA	Liu	NA	NA	CRC	NA	NA	NA	NA	Late onset	oCRC	NA	NA	ext_mOTU_v31_20294	2.18286e-08	1034	(n=1034)	CRC (n=1034)	Clostridiales Family XIII. Incertae Sedis species incertae sedis	Clostridiales Family XIII. Incertae Sedis species incertae sedis_ext_mOTU_v31_20294
SRR14610704	NA	54	NA	18.314	CHI	NA	NA	NA	Liu	NA	NA	CRC	NA	NA	NA	NA	Late onset	oCRC	NA	NA	meta_mOTU_v31_12265	1.70811e-08	1034	(n=1034)	CRC (n=1034)	Clostridiales species incertae sedis	Clostridiales species incertae sedis_meta_mOTU_v31_12265
SRR14610704	NA	54	NA	18.314	CHI	NA	NA	NA	Liu	NA	NA	CRC	NA	NA	NA	NA	Late onset	oCRC	NA	NA	meta_mOTU_v31_12309	2.18286e-08	1034	(n=1034)	CRC (n=1034)	Clostridiales species incertae sedis	Clostridiales species incertae sedis_meta_mOTU_v31_12309
SRR14610704	NA	54	NA	18.314	CHI	NA	NA	NA	Liu	NA	NA	CRC	NA	NA	NA	NA	Late onset	oCRC	NA	NA	meta_mOTU_v31_12751	1e-10	1034	(n=1034)	CRC (n=1034)	Clostridiales species incertae sedis	Clostridiales species incertae sedis_meta_mOTU_v31_12751
SRR14610704	NA	54	NA	18.314	CHI	NA	NA	NA	Liu	NA	NA	CRC	NA	NA	NA	NA	Late onset	oCRC	NA	NA	meta_mOTU_v31_14015	1e-10	1034	(n=1034)	CRC (n=1034)	Clostridiales species incertae sedis	Clostridiales species incertae sedis_meta_mOTU_v31_14015
SRR14610704	NA	54	NA	18.314	CHI	NA	NA	NA	Liu	NA	NA	CRC	NA	NA	NA	NA	Late onset	oCRC	NA	NA	meta_mOTU_v31_14036	1e-10	1034	(n=1034)	CRC (n=1034)	Clostridiales species incertae sedis	Clostridiales species incertae sedis_meta_mOTU_v31_14036
SRR14610704	NA	54	NA	18.314	CHI	NA	NA	NA	Liu	NA	NA	CRC	NA	NA	NA	NA	Late onset	oCRC	NA	NA	new_mOTU_v31s_076963	1e-10	1034	(n=1034)	CRC (n=1034)	Lachnospiraceae species incertae sedis	Lachnospiraceae species incertae sedis_new_mOTU_v31s_076963
SRR14610704	NA	54	NA	18.314	CHI	NA	NA	NA	Liu	NA	NA	CRC	NA	NA	NA	NA	Late onset	oCRC	NA	NA	new_mOTU_v31s_086233	1e-10	1034	(n=1034)	CRC (n=1034)	Clostridium species incertae sedis	Clostridium species incertae sedis_new_mOTU_v31s_086233
SRR14610704	NA	54	NA	18.314	CHI	NA	NA	NA	Liu	NA	NA	CRC	NA	NA	NA	NA	Late onset	oCRC	NA	NA	ref_mOTU_v31_03437	1e-10	1034	(n=1034)	CRC (n=1034)	[Clostridium] scindens	[Clostridium] scindens_ref_mOTU_v31_03437
SRR14610704	NA	54	NA	18.314	CHI	NA	NA	NA	Liu	NA	NA	CRC	NA	NA	NA	NA	Late onset	oCRC	NA	NA	ref_mOTU_v31_05137	1.46293e-09	1034	(n=1034)	CRC (n=1034)	Clostridiales sp. [uncultured Eubacterium sp./uncultured Ruminococcus sp.]	Clostridiales sp. [uncultured Eubacterium sp./uncultured Ruminococcus sp.]_ref_mOTU_v31_05137
SRR14610704	NA	54	NA	18.314	CHI	NA	NA	NA	Liu	NA	NA	CRC	NA	NA	NA	NA	Late onset	oCRC	NA	NA	ref_mOTU_v31_05865	1e-10	1034	(n=1034)	CRC (n=1034)	Clostridium sp. Marseille-P2538	Clostridium sp. Marseille-P2538_ref_mOTU_v31_05865
SRR14610704	NA	54	NA	18.314	CHI	NA	NA	NA	Liu	NA	NA	CRC	NA	NA	NA	NA	Late onset	oCRC	NA	NA	ref_mOTU_v31_05866	1e-10	1034	(n=1034)	CRC (n=1034)	Dorea sp. D27	Dorea sp. D27_ref_mOTU_v31_05866
SRR14610704	NA	54	NA	18.314	CHI	NA	NA	NA	Liu	NA	NA	CRC	NA	NA	NA	NA	Late onset	oCRC	NA	NA	ref_mOTU_v31_11469	1e-10	1034	(n=1034)	CRC (n=1034)	[Clostridium] hylemonae	[Clostridium] hylemonae_ref_mOTU_v31_11469
SRR14610706	NA	61	NA	23.438	CHI	NA	NA	NA	Liu	NA	NA	CRC	NA	NA	NA	NA	Late onset	oCRC	NA	NA	ext_mOTU_v31_17526	1e-10	1034	(n=1034)	CRC (n=1034)	Ruminococcaceae species incertae sedis	Ruminococcaceae species incertae sedis_ext_mOTU_v31_17526
SRR14610706	NA	61	NA	23.438	CHI	NA	NA	NA	Liu	NA	NA	CRC	NA	NA	NA	NA	Late onset	oCRC	NA	NA	ext_mOTU_v31_20294	1.29201e-08	1034	(n=1034)	CRC (n=1034)	Clostridiales Family XIII. Incertae Sedis species incertae sedis	Clostridiales Family XIII. Incertae Sedis species incertae sedis_ext_mOTU_v31_20294
SRR14610706	NA	61	NA	23.438	CHI	NA	NA	NA	Liu	NA	NA	CRC	NA	NA	NA	NA	Late onset	oCRC	NA	NA	meta_mOTU_v31_12265	1.29201e-08	1034	(n=1034)	CRC (n=1034)	Clostridiales species incertae sedis	Clostridiales species incertae sedis_meta_mOTU_v31_12265
SRR14610706	NA	61	NA	23.438	CHI	NA	NA	NA	Liu	NA	NA	CRC	NA	NA	NA	NA	Late onset	oCRC	NA	NA	meta_mOTU_v31_12309	1.29201e-08	1034	(n=1034)	CRC (n=1034)	Clostridiales species incertae sedis	Clostridiales species incertae sedis_meta_mOTU_v31_12309
SRR14610706	NA	61	NA	23.438	CHI	NA	NA	NA	Liu	NA	NA	CRC	NA	NA	NA	NA	Late onset	oCRC	NA	NA	meta_mOTU_v31_12751	1e-10	1034	(n=1034)	CRC (n=1034)	Clostridiales species incertae sedis	Clostridiales species incertae sedis_meta_mOTU_v31_12751
SRR14610706	NA	61	NA	23.438	CHI	NA	NA	NA	Liu	NA	NA	CRC	NA	NA	NA	NA	Late onset	oCRC	NA	NA	meta_mOTU_v31_14015	1e-10	1034	(n=1034)	CRC (n=1034)	Clostridiales species incertae sedis	Clostridiales species incertae sedis_meta_mOTU_v31_14015
SRR14610706	NA	61	NA	23.438	CHI	NA	NA	NA	Liu	NA	NA	CRC	NA	NA	NA	NA	Late onset	oCRC	NA	NA	meta_mOTU_v31_14036	1e-10	1034	(n=1034)	CRC (n=1034)	Clostridiales species incertae sedis	Clostridiales species incertae sedis_meta_mOTU_v31_14036
SRR14610706	NA	61	NA	23.438	CHI	NA	NA	NA	Liu	NA	NA	CRC	NA	NA	NA	NA	Late onset	oCRC	NA	NA	new_mOTU_v31s_076963	1e-10	1034	(n=1034)	CRC (n=1034)	Lachnospiraceae species incertae sedis	Lachnospiraceae species incertae sedis_new_mOTU_v31s_076963
SRR14610706	NA	61	NA	23.438	CHI	NA	NA	NA	Liu	NA	NA	CRC	NA	NA	NA	NA	Late onset	oCRC	NA	NA	new_mOTU_v31s_086233	1e-10	1034	(n=1034)	CRC (n=1034)	Clostridium species incertae sedis	Clostridium species incertae sedis_new_mOTU_v31s_086233
SRR14610706	NA	61	NA	23.438	CHI	NA	NA	NA	Liu	NA	NA	CRC	NA	NA	NA	NA	Late onset	oCRC	NA	NA	ref_mOTU_v31_03437	1e-10	1034	(n=1034)	CRC (n=1034)	[Clostridium] scindens	[Clostridium] scindens_ref_mOTU_v31_03437
SRR14610706	NA	61	NA	23.438	CHI	NA	NA	NA	Liu	NA	NA	CRC	NA	NA	NA	NA	Late onset	oCRC	NA	NA	ref_mOTU_v31_05137	5.05484e-08	1034	(n=1034)	CRC (n=1034)	Clostridiales sp. [uncultured Eubacterium sp./uncultured Ruminococcus sp.]	Clostridiales sp. [uncultured Eubacterium sp./uncultured Ruminococcus sp.]_ref_mOTU_v31_05137
SRR14610706	NA	61	NA	23.438	CHI	NA	NA	NA	Liu	NA	NA	CRC	NA	NA	NA	NA	Late onset	oCRC	NA	NA	ref_mOTU_v31_05865	1e-10	1034	(n=1034)	CRC (n=1034)	Clostridium sp. Marseille-P2538	Clostridium sp. Marseille-P2538_ref_mOTU_v31_05865
SRR14610706	NA	61	NA	23.438	CHI	NA	NA	NA	Liu	NA	NA	CRC	NA	NA	NA	NA	Late onset	oCRC	NA	NA	ref_mOTU_v31_05866	1e-10	1034	(n=1034)	CRC (n=1034)	Dorea sp. D27	Dorea sp. D27_ref_mOTU_v31_05866
SRR14610706	NA	61	NA	23.438	CHI	NA	NA	NA	Liu	NA	NA	CRC	NA	NA	NA	NA	Late onset	oCRC	NA	NA	ref_mOTU_v31_11469	1e-10	1034	(n=1034)	CRC (n=1034)	[Clostridium] hylemonae	[Clostridium] hylemonae_ref_mOTU_v31_11469
SRR14610707	NA	71	NA	24.568	CHI	NA	NA	NA	Liu	NA	NA	CRC	NA	NA	NA	NA	Late onset	oCRC	NA	NA	ext_mOTU_v31_17526	1e-10	1034	(n=1034)	CRC (n=1034)	Ruminococcaceae species incertae sedis	Ruminococcaceae species incertae sedis_ext_mOTU_v31_17526
SRR14610707	NA	71	NA	24.568	CHI	NA	NA	NA	Liu	NA	NA	CRC	NA	NA	NA	NA	Late onset	oCRC	NA	NA	ext_mOTU_v31_20294	1e-10	1034	(n=1034)	CRC (n=1034)	Clostridiales Family XIII. Incertae Sedis species incertae sedis	Clostridiales Family XIII. Incertae Sedis species incertae sedis_ext_mOTU_v31_20294
SRR14610707	NA	71	NA	24.568	CHI	NA	NA	NA	Liu	NA	NA	CRC	NA	NA	NA	NA	Late onset	oCRC	NA	NA	meta_mOTU_v31_12265	3.60292e-09	1034	(n=1034)	CRC (n=1034)	Clostridiales species incertae sedis	Clostridiales species incertae sedis_meta_mOTU_v31_12265
SRR14610707	NA	71	NA	24.568	CHI	NA	NA	NA	Liu	NA	NA	CRC	NA	NA	NA	NA	Late onset	oCRC	NA	NA	meta_mOTU_v31_12309	3.60292e-09	1034	(n=1034)	CRC (n=1034)	Clostridiales species incertae sedis	Clostridiales species incertae sedis_meta_mOTU_v31_12309
SRR14610707	NA	71	NA	24.568	CHI	NA	NA	NA	Liu	NA	NA	CRC	NA	NA	NA	NA	Late onset	oCRC	NA	NA	meta_mOTU_v31_12751	1e-10	1034	(n=1034)	CRC (n=1034)	Clostridiales species incertae sedis	Clostridiales species incertae sedis_meta_mOTU_v31_12751
SRR14610707	NA	71	NA	24.568	CHI	NA	NA	NA	Liu	NA	NA	CRC	NA	NA	NA	NA	Late onset	oCRC	NA	NA	meta_mOTU_v31_14015	1e-10	1034	(n=1034)	CRC (n=1034)	Clostridiales species incertae sedis	Clostridiales species incertae sedis_meta_mOTU_v31_14015
SRR14610707	NA	71	NA	24.568	CHI	NA	NA	NA	Liu	NA	NA	CRC	NA	NA	NA	NA	Late onset	oCRC	NA	NA	meta_mOTU_v31_14036	1e-10	1034	(n=1034)	CRC (n=1034)	Clostridiales species incertae sedis	Clostridiales species incertae sedis_meta_mOTU_v31_14036
SRR14610707	NA	71	NA	24.568	CHI	NA	NA	NA	Liu	NA	NA	CRC	NA	NA	NA	NA	Late onset	oCRC	NA	NA	new_mOTU_v31s_076963	1e-10	1034	(n=1034)	CRC (n=1034)	Lachnospiraceae species incertae sedis	Lachnospiraceae species incertae sedis_new_mOTU_v31s_076963
SRR14610707	NA	71	NA	24.568	CHI	NA	NA	NA	Liu	NA	NA	CRC	NA	NA	NA	NA	Late onset	oCRC	NA	NA	new_mOTU_v31s_086233	1.16673e-08	1034	(n=1034)	CRC (n=1034)	Clostridium species incertae sedis	Clostridium species incertae sedis_new_mOTU_v31s_086233
SRR14610707	NA	71	NA	24.568	CHI	NA	NA	NA	Liu	NA	NA	CRC	NA	NA	NA	NA	Late onset	oCRC	NA	NA	ref_mOTU_v31_03437	1.38922e-07	1034	(n=1034)	CRC (n=1034)	[Clostridium] scindens	[Clostridium] scindens_ref_mOTU_v31_03437
SRR14610707	NA	71	NA	24.568	CHI	NA	NA	NA	Liu	NA	NA	CRC	NA	NA	NA	NA	Late onset	oCRC	NA	NA	ref_mOTU_v31_05137	1e-10	1034	(n=1034)	CRC (n=1034)	Clostridiales sp. [uncultured Eubacterium sp./uncultured Ruminococcus sp.]	Clostridiales sp. [uncultured Eubacterium sp./uncultured Ruminococcus sp.]_ref_mOTU_v31_05137
SRR14610707	NA	71	NA	24.568	CHI	NA	NA	NA	Liu	NA	NA	CRC	NA	NA	NA	NA	Late onset	oCRC	NA	NA	ref_mOTU_v31_05865	1e-10	1034	(n=1034)	CRC (n=1034)	Clostridium sp. Marseille-P2538	Clostridium sp. Marseille-P2538_ref_mOTU_v31_05865
SRR14610707	NA	71	NA	24.568	CHI	NA	NA	NA	Liu	NA	NA	CRC	NA	NA	NA	NA	Late onset	oCRC	NA	NA	ref_mOTU_v31_05866	1e-10	1034	(n=1034)	CRC (n=1034)	Dorea sp. D27	Dorea sp. D27_ref_mOTU_v31_05866
SRR14610707	NA	71	NA	24.568	CHI	NA	NA	NA	Liu	NA	NA	CRC	NA	NA	NA	NA	Late onset	oCRC	NA	NA	ref_mOTU_v31_11469	1e-10	1034	(n=1034)	CRC (n=1034)	[Clostridium] hylemonae	[Clostridium] hylemonae_ref_mOTU_v31_11469
SRR14610709	NA	62	NA	26.235	CHI	NA	NA	NA	Liu	NA	NA	CRC	NA	NA	NA	NA	Late onset	oCRC	NA	NA	ext_mOTU_v31_17526	1e-10	1034	(n=1034)	CRC (n=1034)	Ruminococcaceae species incertae sedis	Ruminococcaceae species incertae sedis_ext_mOTU_v31_17526
SRR14610709	NA	62	NA	26.235	CHI	NA	NA	NA	Liu	NA	NA	CRC	NA	NA	NA	NA	Late onset	oCRC	NA	NA	ext_mOTU_v31_20294	6.45387e-06	1034	(n=1034)	CRC (n=1034)	Clostridiales Family XIII. Incertae Sedis species incertae sedis	Clostridiales Family XIII. Incertae Sedis species incertae sedis_ext_mOTU_v31_20294
SRR14610709	NA	62	NA	26.235	CHI	NA	NA	NA	Liu	NA	NA	CRC	NA	NA	NA	NA	Late onset	oCRC	NA	NA	meta_mOTU_v31_12265	6.6114e-06	1034	(n=1034)	CRC (n=1034)	Clostridiales species incertae sedis	Clostridiales species incertae sedis_meta_mOTU_v31_12265
SRR14610709	NA	62	NA	26.235	CHI	NA	NA	NA	Liu	NA	NA	CRC	NA	NA	NA	NA	Late onset	oCRC	NA	NA	meta_mOTU_v31_12309	8.20306e-06	1034	(n=1034)	CRC (n=1034)	Clostridiales species incertae sedis	Clostridiales species incertae sedis_meta_mOTU_v31_12309
SRR14610709	NA	62	NA	26.235	CHI	NA	NA	NA	Liu	NA	NA	CRC	NA	NA	NA	NA	Late onset	oCRC	NA	NA	meta_mOTU_v31_12751	1e-10	1034	(n=1034)	CRC (n=1034)	Clostridiales species incertae sedis	Clostridiales species incertae sedis_meta_mOTU_v31_12751
SRR14610709	NA	62	NA	26.235	CHI	NA	NA	NA	Liu	NA	NA	CRC	NA	NA	NA	NA	Late onset	oCRC	NA	NA	meta_mOTU_v31_14015	1e-10	1034	(n=1034)	CRC (n=1034)	Clostridiales species incertae sedis	Clostridiales species incertae sedis_meta_mOTU_v31_14015
SRR14610709	NA	62	NA	26.235	CHI	NA	NA	NA	Liu	NA	NA	CRC	NA	NA	NA	NA	Late onset	oCRC	NA	NA	meta_mOTU_v31_14036	5.23698e-07	1034	(n=1034)	CRC (n=1034)	Clostridiales species incertae sedis	Clostridiales species incertae sedis_meta_mOTU_v31_14036
SRR14610709	NA	62	NA	26.235	CHI	NA	NA	NA	Liu	NA	NA	CRC	NA	NA	NA	NA	Late onset	oCRC	NA	NA	new_mOTU_v31s_076963	1e-10	1034	(n=1034)	CRC (n=1034)	Lachnospiraceae species incertae sedis	Lachnospiraceae species incertae sedis_new_mOTU_v31s_076963
SRR14610709	NA	62	NA	26.235	CHI	NA	NA	NA	Liu	NA	NA	CRC	NA	NA	NA	NA	Late onset	oCRC	NA	NA	new_mOTU_v31s_086233	1.44144e-08	1034	(n=1034)	CRC (n=1034)	Clostridium species incertae sedis	Clostridium species incertae sedis_new_mOTU_v31s_086233
SRR14610709	NA	62	NA	26.235	CHI	NA	NA	NA	Liu	NA	NA	CRC	NA	NA	NA	NA	Late onset	oCRC	NA	NA	ref_mOTU_v31_03437	2.47081e-07	1034	(n=1034)	CRC (n=1034)	[Clostridium] scindens	[Clostridium] scindens_ref_mOTU_v31_03437
SRR14610709	NA	62	NA	26.235	CHI	NA	NA	NA	Liu	NA	NA	CRC	NA	NA	NA	NA	Late onset	oCRC	NA	NA	ref_mOTU_v31_05137	1.24179e-07	1034	(n=1034)	CRC (n=1034)	Clostridiales sp. [uncultured Eubacterium sp./uncultured Ruminococcus sp.]	Clostridiales sp. [uncultured Eubacterium sp./uncultured Ruminococcus sp.]_ref_mOTU_v31_05137
SRR14610709	NA	62	NA	26.235	CHI	NA	NA	NA	Liu	NA	NA	CRC	NA	NA	NA	NA	Late onset	oCRC	NA	NA	ref_mOTU_v31_05865	1e-10	1034	(n=1034)	CRC (n=1034)	Clostridium sp. Marseille-P2538	Clostridium sp. Marseille-P2538_ref_mOTU_v31_05865
SRR14610709	NA	62	NA	26.235	CHI	NA	NA	NA	Liu	NA	NA	CRC	NA	NA	NA	NA	Late onset	oCRC	NA	NA	ref_mOTU_v31_05866	1e-10	1034	(n=1034)	CRC (n=1034)	Dorea sp. D27	Dorea sp. D27_ref_mOTU_v31_05866
SRR14610709	NA	62	NA	26.235	CHI	NA	NA	NA	Liu	NA	NA	CRC	NA	NA	NA	NA	Late onset	oCRC	NA	NA	ref_mOTU_v31_11469	1e-10	1034	(n=1034)	CRC (n=1034)	[Clostridium] hylemonae	[Clostridium] hylemonae_ref_mOTU_v31_11469
SRR14610712	NA	71	NA	20.761	CHI	NA	NA	NA	Liu	NA	NA	CRC	NA	NA	NA	NA	Late onset	oCRC	NA	NA	ext_mOTU_v31_17526	1e-10	1034	(n=1034)	CRC (n=1034)	Ruminococcaceae species incertae sedis	Ruminococcaceae species incertae sedis_ext_mOTU_v31_17526
SRR14610712	NA	71	NA	20.761	CHI	NA	NA	NA	Liu	NA	NA	CRC	NA	NA	NA	NA	Late onset	oCRC	NA	NA	ext_mOTU_v31_20294	8.62531e-06	1034	(n=1034)	CRC (n=1034)	Clostridiales Family XIII. Incertae Sedis species incertae sedis	Clostridiales Family XIII. Incertae Sedis species incertae sedis_ext_mOTU_v31_20294
SRR14610712	NA	71	NA	20.761	CHI	NA	NA	NA	Liu	NA	NA	CRC	NA	NA	NA	NA	Late onset	oCRC	NA	NA	meta_mOTU_v31_12265	9.46413e-06	1034	(n=1034)	CRC (n=1034)	Clostridiales species incertae sedis	Clostridiales species incertae sedis_meta_mOTU_v31_12265
SRR14610712	NA	71	NA	20.761	CHI	NA	NA	NA	Liu	NA	NA	CRC	NA	NA	NA	NA	Late onset	oCRC	NA	NA	meta_mOTU_v31_12309	1.17942e-05	1034	(n=1034)	CRC (n=1034)	Clostridiales species incertae sedis	Clostridiales species incertae sedis_meta_mOTU_v31_12309
SRR14610712	NA	71	NA	20.761	CHI	NA	NA	NA	Liu	NA	NA	CRC	NA	NA	NA	NA	Late onset	oCRC	NA	NA	meta_mOTU_v31_12751	1e-10	1034	(n=1034)	CRC (n=1034)	Clostridiales species incertae sedis	Clostridiales species incertae sedis_meta_mOTU_v31_12751
SRR14610712	NA	71	NA	20.761	CHI	NA	NA	NA	Liu	NA	NA	CRC	NA	NA	NA	NA	Late onset	oCRC	NA	NA	meta_mOTU_v31_14015	1e-10	1034	(n=1034)	CRC (n=1034)	Clostridiales species incertae sedis	Clostridiales species incertae sedis_meta_mOTU_v31_14015
SRR14610712	NA	71	NA	20.761	CHI	NA	NA	NA	Liu	NA	NA	CRC	NA	NA	NA	NA	Late onset	oCRC	NA	NA	meta_mOTU_v31_14036	1.35743e-06	1034	(n=1034)	CRC (n=1034)	Clostridiales species incertae sedis	Clostridiales species incertae sedis_meta_mOTU_v31_14036
SRR14610712	NA	71	NA	20.761	CHI	NA	NA	NA	Liu	NA	NA	CRC	NA	NA	NA	NA	Late onset	oCRC	NA	NA	new_mOTU_v31s_076963	1e-10	1034	(n=1034)	CRC (n=1034)	Lachnospiraceae species incertae sedis	Lachnospiraceae species incertae sedis_new_mOTU_v31s_076963
SRR14610712	NA	71	NA	20.761	CHI	NA	NA	NA	Liu	NA	NA	CRC	NA	NA	NA	NA	Late onset	oCRC	NA	NA	new_mOTU_v31s_086233	1e-10	1034	(n=1034)	CRC (n=1034)	Clostridium species incertae sedis	Clostridium species incertae sedis_new_mOTU_v31s_086233
SRR14610712	NA	71	NA	20.761	CHI	NA	NA	NA	Liu	NA	NA	CRC	NA	NA	NA	NA	Late onset	oCRC	NA	NA	ref_mOTU_v31_03437	4.00909e-08	1034	(n=1034)	CRC (n=1034)	[Clostridium] scindens	[Clostridium] scindens_ref_mOTU_v31_03437
SRR14610712	NA	71	NA	20.761	CHI	NA	NA	NA	Liu	NA	NA	CRC	NA	NA	NA	NA	Late onset	oCRC	NA	NA	ref_mOTU_v31_05137	1.16969e-06	1034	(n=1034)	CRC (n=1034)	Clostridiales sp. [uncultured Eubacterium sp./uncultured Ruminococcus sp.]	Clostridiales sp. [uncultured Eubacterium sp./uncultured Ruminococcus sp.]_ref_mOTU_v31_05137
SRR14610712	NA	71	NA	20.761	CHI	NA	NA	NA	Liu	NA	NA	CRC	NA	NA	NA	NA	Late onset	oCRC	NA	NA	ref_mOTU_v31_05865	1e-10	1034	(n=1034)	CRC (n=1034)	Clostridium sp. Marseille-P2538	Clostridium sp. Marseille-P2538_ref_mOTU_v31_05865
SRR14610712	NA	71	NA	20.761	CHI	NA	NA	NA	Liu	NA	NA	CRC	NA	NA	NA	NA	Late onset	oCRC	NA	NA	ref_mOTU_v31_05866	1e-10	1034	(n=1034)	CRC (n=1034)	Dorea sp. D27	Dorea sp. D27_ref_mOTU_v31_05866
SRR14610712	NA	71	NA	20.761	CHI	NA	NA	NA	Liu	NA	NA	CRC	NA	NA	NA	NA	Late onset	oCRC	NA	NA	ref_mOTU_v31_11469	1e-10	1034	(n=1034)	CRC (n=1034)	[Clostridium] hylemonae	[Clostridium] hylemonae_ref_mOTU_v31_11469
SRR14610713	NA	50	NA	20.83	CHI	NA	NA	NA	Liu	NA	NA	CRC	NA	NA	NA	NA	Late onset	oCRC	NA	NA	ext_mOTU_v31_17526	1e-10	1034	(n=1034)	CRC (n=1034)	Ruminococcaceae species incertae sedis	Ruminococcaceae species incertae sedis_ext_mOTU_v31_17526
SRR14610713	NA	50	NA	20.83	CHI	NA	NA	NA	Liu	NA	NA	CRC	NA	NA	NA	NA	Late onset	oCRC	NA	NA	ext_mOTU_v31_20294	1e-10	1034	(n=1034)	CRC (n=1034)	Clostridiales Family XIII. Incertae Sedis species incertae sedis	Clostridiales Family XIII. Incertae Sedis species incertae sedis_ext_mOTU_v31_20294
SRR14610713	NA	50	NA	20.83	CHI	NA	NA	NA	Liu	NA	NA	CRC	NA	NA	NA	NA	Late onset	oCRC	NA	NA	meta_mOTU_v31_12265	1e-10	1034	(n=1034)	CRC (n=1034)	Clostridiales species incertae sedis	Clostridiales species incertae sedis_meta_mOTU_v31_12265
SRR14610713	NA	50	NA	20.83	CHI	NA	NA	NA	Liu	NA	NA	CRC	NA	NA	NA	NA	Late onset	oCRC	NA	NA	meta_mOTU_v31_12309	1e-10	1034	(n=1034)	CRC (n=1034)	Clostridiales species incertae sedis	Clostridiales species incertae sedis_meta_mOTU_v31_12309
SRR14610713	NA	50	NA	20.83	CHI	NA	NA	NA	Liu	NA	NA	CRC	NA	NA	NA	NA	Late onset	oCRC	NA	NA	meta_mOTU_v31_12751	1e-10	1034	(n=1034)	CRC (n=1034)	Clostridiales species incertae sedis	Clostridiales species incertae sedis_meta_mOTU_v31_12751
SRR14610713	NA	50	NA	20.83	CHI	NA	NA	NA	Liu	NA	NA	CRC	NA	NA	NA	NA	Late onset	oCRC	NA	NA	meta_mOTU_v31_14015	1e-10	1034	(n=1034)	CRC (n=1034)	Clostridiales species incertae sedis	Clostridiales species incertae sedis_meta_mOTU_v31_14015
SRR14610713	NA	50	NA	20.83	CHI	NA	NA	NA	Liu	NA	NA	CRC	NA	NA	NA	NA	Late onset	oCRC	NA	NA	meta_mOTU_v31_14036	1e-10	1034	(n=1034)	CRC (n=1034)	Clostridiales species incertae sedis	Clostridiales species incertae sedis_meta_mOTU_v31_14036
SRR14610713	NA	50	NA	20.83	CHI	NA	NA	NA	Liu	NA	NA	CRC	NA	NA	NA	NA	Late onset	oCRC	NA	NA	new_mOTU_v31s_076963	1e-10	1034	(n=1034)	CRC (n=1034)	Lachnospiraceae species incertae sedis	Lachnospiraceae species incertae sedis_new_mOTU_v31s_076963
SRR14610713	NA	50	NA	20.83	CHI	NA	NA	NA	Liu	NA	NA	CRC	NA	NA	NA	NA	Late onset	oCRC	NA	NA	new_mOTU_v31s_086233	1e-10	1034	(n=1034)	CRC (n=1034)	Clostridium species incertae sedis	Clostridium species incertae sedis_new_mOTU_v31s_086233
SRR14610713	NA	50	NA	20.83	CHI	NA	NA	NA	Liu	NA	NA	CRC	NA	NA	NA	NA	Late onset	oCRC	NA	NA	ref_mOTU_v31_03437	1e-10	1034	(n=1034)	CRC (n=1034)	[Clostridium] scindens	[Clostridium] scindens_ref_mOTU_v31_03437
SRR14610713	NA	50	NA	20.83	CHI	NA	NA	NA	Liu	NA	NA	CRC	NA	NA	NA	NA	Late onset	oCRC	NA	NA	ref_mOTU_v31_05137	1e-10	1034	(n=1034)	CRC (n=1034)	Clostridiales sp. [uncultured Eubacterium sp./uncultured Ruminococcus sp.]	Clostridiales sp. [uncultured Eubacterium sp./uncultured Ruminococcus sp.]_ref_mOTU_v31_05137
SRR14610713	NA	50	NA	20.83	CHI	NA	NA	NA	Liu	NA	NA	CRC	NA	NA	NA	NA	Late onset	oCRC	NA	NA	ref_mOTU_v31_05865	1e-10	1034	(n=1034)	CRC (n=1034)	Clostridium sp. Marseille-P2538	Clostridium sp. Marseille-P2538_ref_mOTU_v31_05865
SRR14610713	NA	50	NA	20.83	CHI	NA	NA	NA	Liu	NA	NA	CRC	NA	NA	NA	NA	Late onset	oCRC	NA	NA	ref_mOTU_v31_05866	1e-10	1034	(n=1034)	CRC (n=1034)	Dorea sp. D27	Dorea sp. D27_ref_mOTU_v31_05866
SRR14610713	NA	50	NA	20.83	CHI	NA	NA	NA	Liu	NA	NA	CRC	NA	NA	NA	NA	Late onset	oCRC	NA	NA	ref_mOTU_v31_11469	1e-10	1034	(n=1034)	CRC (n=1034)	[Clostridium] hylemonae	[Clostridium] hylemonae_ref_mOTU_v31_11469
SRR14610714	NA	77	NA	24.024	CHI	NA	NA	NA	Liu	NA	NA	CRC	NA	NA	NA	NA	Late onset	oCRC	NA	NA	ext_mOTU_v31_17526	2.73965e-08	1034	(n=1034)	CRC (n=1034)	Ruminococcaceae species incertae sedis	Ruminococcaceae species incertae sedis_ext_mOTU_v31_17526
SRR14610714	NA	77	NA	24.024	CHI	NA	NA	NA	Liu	NA	NA	CRC	NA	NA	NA	NA	Late onset	oCRC	NA	NA	ext_mOTU_v31_20294	0.000116254	1034	(n=1034)	CRC (n=1034)	Clostridiales Family XIII. Incertae Sedis species incertae sedis	Clostridiales Family XIII. Incertae Sedis species incertae sedis_ext_mOTU_v31_20294
SRR14610714	NA	77	NA	24.024	CHI	NA	NA	NA	Liu	NA	NA	CRC	NA	NA	NA	NA	Late onset	oCRC	NA	NA	meta_mOTU_v31_12265	0.000104675	1034	(n=1034)	CRC (n=1034)	Clostridiales species incertae sedis	Clostridiales species incertae sedis_meta_mOTU_v31_12265
SRR14610714	NA	77	NA	24.024	CHI	NA	NA	NA	Liu	NA	NA	CRC	NA	NA	NA	NA	Late onset	oCRC	NA	NA	meta_mOTU_v31_12309	0.000144747	1034	(n=1034)	CRC (n=1034)	Clostridiales species incertae sedis	Clostridiales species incertae sedis_meta_mOTU_v31_12309
SRR14610714	NA	77	NA	24.024	CHI	NA	NA	NA	Liu	NA	NA	CRC	NA	NA	NA	NA	Late onset	oCRC	NA	NA	meta_mOTU_v31_12751	1e-10	1034	(n=1034)	CRC (n=1034)	Clostridiales species incertae sedis	Clostridiales species incertae sedis_meta_mOTU_v31_12751
SRR14610714	NA	77	NA	24.024	CHI	NA	NA	NA	Liu	NA	NA	CRC	NA	NA	NA	NA	Late onset	oCRC	NA	NA	meta_mOTU_v31_14015	2.73965e-08	1034	(n=1034)	CRC (n=1034)	Clostridiales species incertae sedis	Clostridiales species incertae sedis_meta_mOTU_v31_14015
SRR14610714	NA	77	NA	24.024	CHI	NA	NA	NA	Liu	NA	NA	CRC	NA	NA	NA	NA	Late onset	oCRC	NA	NA	meta_mOTU_v31_14036	1.65501e-05	1034	(n=1034)	CRC (n=1034)	Clostridiales species incertae sedis	Clostridiales species incertae sedis_meta_mOTU_v31_14036
SRR14610714	NA	77	NA	24.024	CHI	NA	NA	NA	Liu	NA	NA	CRC	NA	NA	NA	NA	Late onset	oCRC	NA	NA	new_mOTU_v31s_076963	1e-10	1034	(n=1034)	CRC (n=1034)	Lachnospiraceae species incertae sedis	Lachnospiraceae species incertae sedis_new_mOTU_v31s_076963
SRR14610714	NA	77	NA	24.024	CHI	NA	NA	NA	Liu	NA	NA	CRC	NA	NA	NA	NA	Late onset	oCRC	NA	NA	new_mOTU_v31s_086233	1e-10	1034	(n=1034)	CRC (n=1034)	Clostridium species incertae sedis	Clostridium species incertae sedis_new_mOTU_v31s_086233
SRR14610714	NA	77	NA	24.024	CHI	NA	NA	NA	Liu	NA	NA	CRC	NA	NA	NA	NA	Late onset	oCRC	NA	NA	ref_mOTU_v31_03437	5.71906e-08	1034	(n=1034)	CRC (n=1034)	[Clostridium] scindens	[Clostridium] scindens_ref_mOTU_v31_03437
SRR14610714	NA	77	NA	24.024	CHI	NA	NA	NA	Liu	NA	NA	CRC	NA	NA	NA	NA	Late onset	oCRC	NA	NA	ref_mOTU_v31_05137	5.95752e-06	1034	(n=1034)	CRC (n=1034)	Clostridiales sp. [uncultured Eubacterium sp./uncultured Ruminococcus sp.]	Clostridiales sp. [uncultured Eubacterium sp./uncultured Ruminococcus sp.]_ref_mOTU_v31_05137
SRR14610714	NA	77	NA	24.024	CHI	NA	NA	NA	Liu	NA	NA	CRC	NA	NA	NA	NA	Late onset	oCRC	NA	NA	ref_mOTU_v31_05865	1e-10	1034	(n=1034)	CRC (n=1034)	Clostridium sp. Marseille-P2538	Clostridium sp. Marseille-P2538_ref_mOTU_v31_05865
SRR14610714	NA	77	NA	24.024	CHI	NA	NA	NA	Liu	NA	NA	CRC	NA	NA	NA	NA	Late onset	oCRC	NA	NA	ref_mOTU_v31_05866	1e-10	1034	(n=1034)	CRC (n=1034)	Dorea sp. D27	Dorea sp. D27_ref_mOTU_v31_05866
SRR14610714	NA	77	NA	24.024	CHI	NA	NA	NA	Liu	NA	NA	CRC	NA	NA	NA	NA	Late onset	oCRC	NA	NA	ref_mOTU_v31_11469	1e-10	1034	(n=1034)	CRC (n=1034)	[Clostridium] hylemonae	[Clostridium] hylemonae_ref_mOTU_v31_11469
SRR14610720	NA	47	NA	24.568	CHI	NA	NA	NA	Liu	NA	NA	CRC	NA	NA	NA	NA	Early onset	yCRC	NA	NA	ext_mOTU_v31_17526	1e-10	1034	(n=1034)	CRC (n=1034)	Ruminococcaceae species incertae sedis	Ruminococcaceae species incertae sedis_ext_mOTU_v31_17526
SRR14610720	NA	47	NA	24.568	CHI	NA	NA	NA	Liu	NA	NA	CRC	NA	NA	NA	NA	Early onset	yCRC	NA	NA	ext_mOTU_v31_20294	2.03418e-08	1034	(n=1034)	CRC (n=1034)	Clostridiales Family XIII. Incertae Sedis species incertae sedis	Clostridiales Family XIII. Incertae Sedis species incertae sedis_ext_mOTU_v31_20294
SRR14610720	NA	47	NA	24.568	CHI	NA	NA	NA	Liu	NA	NA	CRC	NA	NA	NA	NA	Early onset	yCRC	NA	NA	meta_mOTU_v31_12265	5.35462e-08	1034	(n=1034)	CRC (n=1034)	Clostridiales species incertae sedis	Clostridiales species incertae sedis_meta_mOTU_v31_12265
SRR14610720	NA	47	NA	24.568	CHI	NA	NA	NA	Liu	NA	NA	CRC	NA	NA	NA	NA	Early onset	yCRC	NA	NA	meta_mOTU_v31_12309	5.35462e-08	1034	(n=1034)	CRC (n=1034)	Clostridiales species incertae sedis	Clostridiales species incertae sedis_meta_mOTU_v31_12309
SRR14610720	NA	47	NA	24.568	CHI	NA	NA	NA	Liu	NA	NA	CRC	NA	NA	NA	NA	Early onset	yCRC	NA	NA	meta_mOTU_v31_12751	1e-10	1034	(n=1034)	CRC (n=1034)	Clostridiales species incertae sedis	Clostridiales species incertae sedis_meta_mOTU_v31_12751
SRR14610720	NA	47	NA	24.568	CHI	NA	NA	NA	Liu	NA	NA	CRC	NA	NA	NA	NA	Early onset	yCRC	NA	NA	meta_mOTU_v31_14015	1e-10	1034	(n=1034)	CRC (n=1034)	Clostridiales species incertae sedis	Clostridiales species incertae sedis_meta_mOTU_v31_14015
SRR14610720	NA	47	NA	24.568	CHI	NA	NA	NA	Liu	NA	NA	CRC	NA	NA	NA	NA	Early onset	yCRC	NA	NA	meta_mOTU_v31_14036	1e-10	1034	(n=1034)	CRC (n=1034)	Clostridiales species incertae sedis	Clostridiales species incertae sedis_meta_mOTU_v31_14036
SRR14610720	NA	47	NA	24.568	CHI	NA	NA	NA	Liu	NA	NA	CRC	NA	NA	NA	NA	Early onset	yCRC	NA	NA	new_mOTU_v31s_076963	1e-10	1034	(n=1034)	CRC (n=1034)	Lachnospiraceae species incertae sedis	Lachnospiraceae species incertae sedis_new_mOTU_v31s_076963
SRR14610720	NA	47	NA	24.568	CHI	NA	NA	NA	Liu	NA	NA	CRC	NA	NA	NA	NA	Early onset	yCRC	NA	NA	new_mOTU_v31s_086233	1e-10	1034	(n=1034)	CRC (n=1034)	Clostridium species incertae sedis	Clostridium species incertae sedis_new_mOTU_v31s_086233
SRR14610720	NA	47	NA	24.568	CHI	NA	NA	NA	Liu	NA	NA	CRC	NA	NA	NA	NA	Early onset	yCRC	NA	NA	ref_mOTU_v31_03437	1.66407e-07	1034	(n=1034)	CRC (n=1034)	[Clostridium] scindens	[Clostridium] scindens_ref_mOTU_v31_03437
SRR14610720	NA	47	NA	24.568	CHI	NA	NA	NA	Liu	NA	NA	CRC	NA	NA	NA	NA	Early onset	yCRC	NA	NA	ref_mOTU_v31_05137	1.54027e-07	1034	(n=1034)	CRC (n=1034)	Clostridiales sp. [uncultured Eubacterium sp./uncultured Ruminococcus sp.]	Clostridiales sp. [uncultured Eubacterium sp./uncultured Ruminococcus sp.]_ref_mOTU_v31_05137
SRR14610720	NA	47	NA	24.568	CHI	NA	NA	NA	Liu	NA	NA	CRC	NA	NA	NA	NA	Early onset	yCRC	NA	NA	ref_mOTU_v31_05865	1e-10	1034	(n=1034)	CRC (n=1034)	Clostridium sp. Marseille-P2538	Clostridium sp. Marseille-P2538_ref_mOTU_v31_05865
SRR14610720	NA	47	NA	24.568	CHI	NA	NA	NA	Liu	NA	NA	CRC	NA	NA	NA	NA	Early onset	yCRC	NA	NA	ref_mOTU_v31_05866	1e-10	1034	(n=1034)	CRC (n=1034)	Dorea sp. D27	Dorea sp. D27_ref_mOTU_v31_05866
SRR14610720	NA	47	NA	24.568	CHI	NA	NA	NA	Liu	NA	NA	CRC	NA	NA	NA	NA	Early onset	yCRC	NA	NA	ref_mOTU_v31_11469	1e-10	1034	(n=1034)	CRC (n=1034)	[Clostridium] hylemonae	[Clostridium] hylemonae_ref_mOTU_v31_11469
SRR14610722	NA	41	NA	23.508	CHI	NA	NA	NA	Liu	NA	NA	CRC	NA	NA	NA	NA	Early onset	yCRC	NA	NA	ext_mOTU_v31_17526	1e-10	1034	(n=1034)	CRC (n=1034)	Ruminococcaceae species incertae sedis	Ruminococcaceae species incertae sedis_ext_mOTU_v31_17526
SRR14610722	NA	41	NA	23.508	CHI	NA	NA	NA	Liu	NA	NA	CRC	NA	NA	NA	NA	Early onset	yCRC	NA	NA	ext_mOTU_v31_20294	1e-10	1034	(n=1034)	CRC (n=1034)	Clostridiales Family XIII. Incertae Sedis species incertae sedis	Clostridiales Family XIII. Incertae Sedis species incertae sedis_ext_mOTU_v31_20294
SRR14610722	NA	41	NA	23.508	CHI	NA	NA	NA	Liu	NA	NA	CRC	NA	NA	NA	NA	Early onset	yCRC	NA	NA	meta_mOTU_v31_12265	1e-10	1034	(n=1034)	CRC (n=1034)	Clostridiales species incertae sedis	Clostridiales species incertae sedis_meta_mOTU_v31_12265
SRR14610722	NA	41	NA	23.508	CHI	NA	NA	NA	Liu	NA	NA	CRC	NA	NA	NA	NA	Early onset	yCRC	NA	NA	meta_mOTU_v31_12309	1e-10	1034	(n=1034)	CRC (n=1034)	Clostridiales species incertae sedis	Clostridiales species incertae sedis_meta_mOTU_v31_12309
SRR14610722	NA	41	NA	23.508	CHI	NA	NA	NA	Liu	NA	NA	CRC	NA	NA	NA	NA	Early onset	yCRC	NA	NA	meta_mOTU_v31_12751	1e-10	1034	(n=1034)	CRC (n=1034)	Clostridiales species incertae sedis	Clostridiales species incertae sedis_meta_mOTU_v31_12751
SRR14610722	NA	41	NA	23.508	CHI	NA	NA	NA	Liu	NA	NA	CRC	NA	NA	NA	NA	Early onset	yCRC	NA	NA	meta_mOTU_v31_14015	1e-10	1034	(n=1034)	CRC (n=1034)	Clostridiales species incertae sedis	Clostridiales species incertae sedis_meta_mOTU_v31_14015
SRR14610722	NA	41	NA	23.508	CHI	NA	NA	NA	Liu	NA	NA	CRC	NA	NA	NA	NA	Early onset	yCRC	NA	NA	meta_mOTU_v31_14036	1e-10	1034	(n=1034)	CRC (n=1034)	Clostridiales species incertae sedis	Clostridiales species incertae sedis_meta_mOTU_v31_14036
SRR14610722	NA	41	NA	23.508	CHI	NA	NA	NA	Liu	NA	NA	CRC	NA	NA	NA	NA	Early onset	yCRC	NA	NA	new_mOTU_v31s_076963	1e-10	1034	(n=1034)	CRC (n=1034)	Lachnospiraceae species incertae sedis	Lachnospiraceae species incertae sedis_new_mOTU_v31s_076963
SRR14610722	NA	41	NA	23.508	CHI	NA	NA	NA	Liu	NA	NA	CRC	NA	NA	NA	NA	Early onset	yCRC	NA	NA	new_mOTU_v31s_086233	1e-10	1034	(n=1034)	CRC (n=1034)	Clostridium species incertae sedis	Clostridium species incertae sedis_new_mOTU_v31s_086233
SRR14610722	NA	41	NA	23.508	CHI	NA	NA	NA	Liu	NA	NA	CRC	NA	NA	NA	NA	Early onset	yCRC	NA	NA	ref_mOTU_v31_03437	1e-10	1034	(n=1034)	CRC (n=1034)	[Clostridium] scindens	[Clostridium] scindens_ref_mOTU_v31_03437
SRR14610722	NA	41	NA	23.508	CHI	NA	NA	NA	Liu	NA	NA	CRC	NA	NA	NA	NA	Early onset	yCRC	NA	NA	ref_mOTU_v31_05137	1e-10	1034	(n=1034)	CRC (n=1034)	Clostridiales sp. [uncultured Eubacterium sp./uncultured Ruminococcus sp.]	Clostridiales sp. [uncultured Eubacterium sp./uncultured Ruminococcus sp.]_ref_mOTU_v31_05137
SRR14610722	NA	41	NA	23.508	CHI	NA	NA	NA	Liu	NA	NA	CRC	NA	NA	NA	NA	Early onset	yCRC	NA	NA	ref_mOTU_v31_05865	1e-10	1034	(n=1034)	CRC (n=1034)	Clostridium sp. Marseille-P2538	Clostridium sp. Marseille-P2538_ref_mOTU_v31_05865
SRR14610722	NA	41	NA	23.508	CHI	NA	NA	NA	Liu	NA	NA	CRC	NA	NA	NA	NA	Early onset	yCRC	NA	NA	ref_mOTU_v31_05866	1e-10	1034	(n=1034)	CRC (n=1034)	Dorea sp. D27	Dorea sp. D27_ref_mOTU_v31_05866
SRR14610722	NA	41	NA	23.508	CHI	NA	NA	NA	Liu	NA	NA	CRC	NA	NA	NA	NA	Early onset	yCRC	NA	NA	ref_mOTU_v31_11469	1e-10	1034	(n=1034)	CRC (n=1034)	[Clostridium] hylemonae	[Clostridium] hylemonae_ref_mOTU_v31_11469
SRR14610723	NA	41	NA	23.875	CHI	NA	NA	NA	Liu	NA	NA	CRC	NA	NA	NA	NA	Early onset	yCRC	NA	NA	ext_mOTU_v31_17526	1e-10	1034	(n=1034)	CRC (n=1034)	Ruminococcaceae species incertae sedis	Ruminococcaceae species incertae sedis_ext_mOTU_v31_17526
SRR14610723	NA	41	NA	23.875	CHI	NA	NA	NA	Liu	NA	NA	CRC	NA	NA	NA	NA	Early onset	yCRC	NA	NA	ext_mOTU_v31_20294	1.88594e-05	1034	(n=1034)	CRC (n=1034)	Clostridiales Family XIII. Incertae Sedis species incertae sedis	Clostridiales Family XIII. Incertae Sedis species incertae sedis_ext_mOTU_v31_20294
SRR14610723	NA	41	NA	23.875	CHI	NA	NA	NA	Liu	NA	NA	CRC	NA	NA	NA	NA	Early onset	yCRC	NA	NA	meta_mOTU_v31_12265	1.83363e-05	1034	(n=1034)	CRC (n=1034)	Clostridiales species incertae sedis	Clostridiales species incertae sedis_meta_mOTU_v31_12265
SRR14610723	NA	41	NA	23.875	CHI	NA	NA	NA	Liu	NA	NA	CRC	NA	NA	NA	NA	Early onset	yCRC	NA	NA	meta_mOTU_v31_12309	2.36001e-05	1034	(n=1034)	CRC (n=1034)	Clostridiales species incertae sedis	Clostridiales species incertae sedis_meta_mOTU_v31_12309
SRR14610723	NA	41	NA	23.875	CHI	NA	NA	NA	Liu	NA	NA	CRC	NA	NA	NA	NA	Early onset	yCRC	NA	NA	meta_mOTU_v31_12751	1e-10	1034	(n=1034)	CRC (n=1034)	Clostridiales species incertae sedis	Clostridiales species incertae sedis_meta_mOTU_v31_12751
SRR14610723	NA	41	NA	23.875	CHI	NA	NA	NA	Liu	NA	NA	CRC	NA	NA	NA	NA	Early onset	yCRC	NA	NA	meta_mOTU_v31_14015	1e-10	1034	(n=1034)	CRC (n=1034)	Clostridiales species incertae sedis	Clostridiales species incertae sedis_meta_mOTU_v31_14015
SRR14610723	NA	41	NA	23.875	CHI	NA	NA	NA	Liu	NA	NA	CRC	NA	NA	NA	NA	Early onset	yCRC	NA	NA	meta_mOTU_v31_14036	1.90917e-06	1034	(n=1034)	CRC (n=1034)	Clostridiales species incertae sedis	Clostridiales species incertae sedis_meta_mOTU_v31_14036
SRR14610723	NA	41	NA	23.875	CHI	NA	NA	NA	Liu	NA	NA	CRC	NA	NA	NA	NA	Early onset	yCRC	NA	NA	new_mOTU_v31s_076963	1e-10	1034	(n=1034)	CRC (n=1034)	Lachnospiraceae species incertae sedis	Lachnospiraceae species incertae sedis_new_mOTU_v31s_076963
SRR14610723	NA	41	NA	23.875	CHI	NA	NA	NA	Liu	NA	NA	CRC	NA	NA	NA	NA	Early onset	yCRC	NA	NA	new_mOTU_v31s_086233	2.21653e-08	1034	(n=1034)	CRC (n=1034)	Clostridium species incertae sedis	Clostridium species incertae sedis_new_mOTU_v31s_086233
SRR14610723	NA	41	NA	23.875	CHI	NA	NA	NA	Liu	NA	NA	CRC	NA	NA	NA	NA	Early onset	yCRC	NA	NA	ref_mOTU_v31_03437	1.14383e-07	1034	(n=1034)	CRC (n=1034)	[Clostridium] scindens	[Clostridium] scindens_ref_mOTU_v31_03437
SRR14610723	NA	41	NA	23.875	CHI	NA	NA	NA	Liu	NA	NA	CRC	NA	NA	NA	NA	Early onset	yCRC	NA	NA	ref_mOTU_v31_05137	9.5094e-08	1034	(n=1034)	CRC (n=1034)	Clostridiales sp. [uncultured Eubacterium sp./uncultured Ruminococcus sp.]	Clostridiales sp. [uncultured Eubacterium sp./uncultured Ruminococcus sp.]_ref_mOTU_v31_05137
SRR14610723	NA	41	NA	23.875	CHI	NA	NA	NA	Liu	NA	NA	CRC	NA	NA	NA	NA	Early onset	yCRC	NA	NA	ref_mOTU_v31_05865	2.21653e-08	1034	(n=1034)	CRC (n=1034)	Clostridium sp. Marseille-P2538	Clostridium sp. Marseille-P2538_ref_mOTU_v31_05865
SRR14610723	NA	41	NA	23.875	CHI	NA	NA	NA	Liu	NA	NA	CRC	NA	NA	NA	NA	Early onset	yCRC	NA	NA	ref_mOTU_v31_05866	2.21653e-08	1034	(n=1034)	CRC (n=1034)	Dorea sp. D27	Dorea sp. D27_ref_mOTU_v31_05866
SRR14610723	NA	41	NA	23.875	CHI	NA	NA	NA	Liu	NA	NA	CRC	NA	NA	NA	NA	Early onset	yCRC	NA	NA	ref_mOTU_v31_11469	2.21653e-08	1034	(n=1034)	CRC (n=1034)	[Clostridium] hylemonae	[Clostridium] hylemonae_ref_mOTU_v31_11469
SRR14610724	NA	61	NA	21.926	CHI	NA	NA	NA	Liu	NA	NA	CRC	NA	NA	NA	NA	Late onset	oCRC	NA	NA	ext_mOTU_v31_17526	1e-10	1034	(n=1034)	CRC (n=1034)	Ruminococcaceae species incertae sedis	Ruminococcaceae species incertae sedis_ext_mOTU_v31_17526
SRR14610724	NA	61	NA	21.926	CHI	NA	NA	NA	Liu	NA	NA	CRC	NA	NA	NA	NA	Late onset	oCRC	NA	NA	ext_mOTU_v31_20294	2.78595e-05	1034	(n=1034)	CRC (n=1034)	Clostridiales Family XIII. Incertae Sedis species incertae sedis	Clostridiales Family XIII. Incertae Sedis species incertae sedis_ext_mOTU_v31_20294
SRR14610724	NA	61	NA	21.926	CHI	NA	NA	NA	Liu	NA	NA	CRC	NA	NA	NA	NA	Late onset	oCRC	NA	NA	meta_mOTU_v31_12265	2.84094e-05	1034	(n=1034)	CRC (n=1034)	Clostridiales species incertae sedis	Clostridiales species incertae sedis_meta_mOTU_v31_12265
SRR14610724	NA	61	NA	21.926	CHI	NA	NA	NA	Liu	NA	NA	CRC	NA	NA	NA	NA	Late onset	oCRC	NA	NA	meta_mOTU_v31_12309	3.7113e-05	1034	(n=1034)	CRC (n=1034)	Clostridiales species incertae sedis	Clostridiales species incertae sedis_meta_mOTU_v31_12309
SRR14610724	NA	61	NA	21.926	CHI	NA	NA	NA	Liu	NA	NA	CRC	NA	NA	NA	NA	Late onset	oCRC	NA	NA	meta_mOTU_v31_12751	1e-10	1034	(n=1034)	CRC (n=1034)	Clostridiales species incertae sedis	Clostridiales species incertae sedis_meta_mOTU_v31_12751
SRR14610724	NA	61	NA	21.926	CHI	NA	NA	NA	Liu	NA	NA	CRC	NA	NA	NA	NA	Late onset	oCRC	NA	NA	meta_mOTU_v31_14015	1e-10	1034	(n=1034)	CRC (n=1034)	Clostridiales species incertae sedis	Clostridiales species incertae sedis_meta_mOTU_v31_14015
SRR14610724	NA	61	NA	21.926	CHI	NA	NA	NA	Liu	NA	NA	CRC	NA	NA	NA	NA	Late onset	oCRC	NA	NA	meta_mOTU_v31_14036	3.90305e-06	1034	(n=1034)	CRC (n=1034)	Clostridiales species incertae sedis	Clostridiales species incertae sedis_meta_mOTU_v31_14036
SRR14610724	NA	61	NA	21.926	CHI	NA	NA	NA	Liu	NA	NA	CRC	NA	NA	NA	NA	Late onset	oCRC	NA	NA	new_mOTU_v31s_076963	1e-10	1034	(n=1034)	CRC (n=1034)	Lachnospiraceae species incertae sedis	Lachnospiraceae species incertae sedis_new_mOTU_v31s_076963
SRR14610724	NA	61	NA	21.926	CHI	NA	NA	NA	Liu	NA	NA	CRC	NA	NA	NA	NA	Late onset	oCRC	NA	NA	new_mOTU_v31s_086233	1e-10	1034	(n=1034)	CRC (n=1034)	Clostridium species incertae sedis	Clostridium species incertae sedis_new_mOTU_v31s_086233
SRR14610724	NA	61	NA	21.926	CHI	NA	NA	NA	Liu	NA	NA	CRC	NA	NA	NA	NA	Late onset	oCRC	NA	NA	ref_mOTU_v31_03437	1e-10	1034	(n=1034)	CRC (n=1034)	[Clostridium] scindens	[Clostridium] scindens_ref_mOTU_v31_03437
SRR14610724	NA	61	NA	21.926	CHI	NA	NA	NA	Liu	NA	NA	CRC	NA	NA	NA	NA	Late onset	oCRC	NA	NA	ref_mOTU_v31_05137	4.76956e-07	1034	(n=1034)	CRC (n=1034)	Clostridiales sp. [uncultured Eubacterium sp./uncultured Ruminococcus sp.]	Clostridiales sp. [uncultured Eubacterium sp./uncultured Ruminococcus sp.]_ref_mOTU_v31_05137
SRR14610724	NA	61	NA	21.926	CHI	NA	NA	NA	Liu	NA	NA	CRC	NA	NA	NA	NA	Late onset	oCRC	NA	NA	ref_mOTU_v31_05865	1e-10	1034	(n=1034)	CRC (n=1034)	Clostridium sp. Marseille-P2538	Clostridium sp. Marseille-P2538_ref_mOTU_v31_05865
SRR14610724	NA	61	NA	21.926	CHI	NA	NA	NA	Liu	NA	NA	CRC	NA	NA	NA	NA	Late onset	oCRC	NA	NA	ref_mOTU_v31_05866	1e-10	1034	(n=1034)	CRC (n=1034)	Dorea sp. D27	Dorea sp. D27_ref_mOTU_v31_05866
SRR14610724	NA	61	NA	21.926	CHI	NA	NA	NA	Liu	NA	NA	CRC	NA	NA	NA	NA	Late onset	oCRC	NA	NA	ref_mOTU_v31_11469	1e-10	1034	(n=1034)	CRC (n=1034)	[Clostridium] hylemonae	[Clostridium] hylemonae_ref_mOTU_v31_11469
SRR14610726	NA	54	NA	25.04	CHI	NA	NA	NA	Liu	NA	NA	CRC	NA	NA	NA	NA	Late onset	oCRC	NA	NA	ext_mOTU_v31_17526	1e-10	1034	(n=1034)	CRC (n=1034)	Ruminococcaceae species incertae sedis	Ruminococcaceae species incertae sedis_ext_mOTU_v31_17526
SRR14610726	NA	54	NA	25.04	CHI	NA	NA	NA	Liu	NA	NA	CRC	NA	NA	NA	NA	Late onset	oCRC	NA	NA	ext_mOTU_v31_20294	1.08663e-05	1034	(n=1034)	CRC (n=1034)	Clostridiales Family XIII. Incertae Sedis species incertae sedis	Clostridiales Family XIII. Incertae Sedis species incertae sedis_ext_mOTU_v31_20294
SRR14610726	NA	54	NA	25.04	CHI	NA	NA	NA	Liu	NA	NA	CRC	NA	NA	NA	NA	Late onset	oCRC	NA	NA	meta_mOTU_v31_12265	1.25707e-05	1034	(n=1034)	CRC (n=1034)	Clostridiales species incertae sedis	Clostridiales species incertae sedis_meta_mOTU_v31_12265
SRR14610726	NA	54	NA	25.04	CHI	NA	NA	NA	Liu	NA	NA	CRC	NA	NA	NA	NA	Late onset	oCRC	NA	NA	meta_mOTU_v31_12309	1.517e-05	1034	(n=1034)	CRC (n=1034)	Clostridiales species incertae sedis	Clostridiales species incertae sedis_meta_mOTU_v31_12309
SRR14610726	NA	54	NA	25.04	CHI	NA	NA	NA	Liu	NA	NA	CRC	NA	NA	NA	NA	Late onset	oCRC	NA	NA	meta_mOTU_v31_12751	1e-10	1034	(n=1034)	CRC (n=1034)	Clostridiales species incertae sedis	Clostridiales species incertae sedis_meta_mOTU_v31_12751
SRR14610726	NA	54	NA	25.04	CHI	NA	NA	NA	Liu	NA	NA	CRC	NA	NA	NA	NA	Late onset	oCRC	NA	NA	meta_mOTU_v31_14015	1e-10	1034	(n=1034)	CRC (n=1034)	Clostridiales species incertae sedis	Clostridiales species incertae sedis_meta_mOTU_v31_14015
SRR14610726	NA	54	NA	25.04	CHI	NA	NA	NA	Liu	NA	NA	CRC	NA	NA	NA	NA	Late onset	oCRC	NA	NA	meta_mOTU_v31_14036	1.63842e-06	1034	(n=1034)	CRC (n=1034)	Clostridiales species incertae sedis	Clostridiales species incertae sedis_meta_mOTU_v31_14036
SRR14610726	NA	54	NA	25.04	CHI	NA	NA	NA	Liu	NA	NA	CRC	NA	NA	NA	NA	Late onset	oCRC	NA	NA	new_mOTU_v31s_076963	1e-10	1034	(n=1034)	CRC (n=1034)	Lachnospiraceae species incertae sedis	Lachnospiraceae species incertae sedis_new_mOTU_v31s_076963
SRR14610726	NA	54	NA	25.04	CHI	NA	NA	NA	Liu	NA	NA	CRC	NA	NA	NA	NA	Late onset	oCRC	NA	NA	new_mOTU_v31s_086233	1e-10	1034	(n=1034)	CRC (n=1034)	Clostridium species incertae sedis	Clostridium species incertae sedis_new_mOTU_v31s_086233
SRR14610726	NA	54	NA	25.04	CHI	NA	NA	NA	Liu	NA	NA	CRC	NA	NA	NA	NA	Late onset	oCRC	NA	NA	ref_mOTU_v31_03437	1.11192e-07	1034	(n=1034)	CRC (n=1034)	[Clostridium] scindens	[Clostridium] scindens_ref_mOTU_v31_03437
SRR14610726	NA	54	NA	25.04	CHI	NA	NA	NA	Liu	NA	NA	CRC	NA	NA	NA	NA	Late onset	oCRC	NA	NA	ref_mOTU_v31_05137	1.23011e-06	1034	(n=1034)	CRC (n=1034)	Clostridiales sp. [uncultured Eubacterium sp./uncultured Ruminococcus sp.]	Clostridiales sp. [uncultured Eubacterium sp./uncultured Ruminococcus sp.]_ref_mOTU_v31_05137
SRR14610726	NA	54	NA	25.04	CHI	NA	NA	NA	Liu	NA	NA	CRC	NA	NA	NA	NA	Late onset	oCRC	NA	NA	ref_mOTU_v31_05865	1e-10	1034	(n=1034)	CRC (n=1034)	Clostridium sp. Marseille-P2538	Clostridium sp. Marseille-P2538_ref_mOTU_v31_05865
SRR14610726	NA	54	NA	25.04	CHI	NA	NA	NA	Liu	NA	NA	CRC	NA	NA	NA	NA	Late onset	oCRC	NA	NA	ref_mOTU_v31_05866	1e-10	1034	(n=1034)	CRC (n=1034)	Dorea sp. D27	Dorea sp. D27_ref_mOTU_v31_05866
SRR14610726	NA	54	NA	25.04	CHI	NA	NA	NA	Liu	NA	NA	CRC	NA	NA	NA	NA	Late onset	oCRC	NA	NA	ref_mOTU_v31_11469	1e-10	1034	(n=1034)	CRC (n=1034)	[Clostridium] hylemonae	[Clostridium] hylemonae_ref_mOTU_v31_11469
SRR14610732	NA	47	NA	28.685	CHI	NA	NA	NA	Liu	NA	NA	CRC	NA	NA	NA	NA	Early onset	yCRC	NA	NA	ext_mOTU_v31_17526	1e-10	1034	(n=1034)	CRC (n=1034)	Ruminococcaceae species incertae sedis	Ruminococcaceae species incertae sedis_ext_mOTU_v31_17526
SRR14610732	NA	47	NA	28.685	CHI	NA	NA	NA	Liu	NA	NA	CRC	NA	NA	NA	NA	Early onset	yCRC	NA	NA	ext_mOTU_v31_20294	1.9685e-06	1034	(n=1034)	CRC (n=1034)	Clostridiales Family XIII. Incertae Sedis species incertae sedis	Clostridiales Family XIII. Incertae Sedis species incertae sedis_ext_mOTU_v31_20294
SRR14610732	NA	47	NA	28.685	CHI	NA	NA	NA	Liu	NA	NA	CRC	NA	NA	NA	NA	Early onset	yCRC	NA	NA	meta_mOTU_v31_12265	1.58034e-06	1034	(n=1034)	CRC (n=1034)	Clostridiales species incertae sedis	Clostridiales species incertae sedis_meta_mOTU_v31_12265
SRR14610732	NA	47	NA	28.685	CHI	NA	NA	NA	Liu	NA	NA	CRC	NA	NA	NA	NA	Early onset	yCRC	NA	NA	meta_mOTU_v31_12309	2.34566e-06	1034	(n=1034)	CRC (n=1034)	Clostridiales species incertae sedis	Clostridiales species incertae sedis_meta_mOTU_v31_12309
SRR14610732	NA	47	NA	28.685	CHI	NA	NA	NA	Liu	NA	NA	CRC	NA	NA	NA	NA	Early onset	yCRC	NA	NA	meta_mOTU_v31_12751	1e-10	1034	(n=1034)	CRC (n=1034)	Clostridiales species incertae sedis	Clostridiales species incertae sedis_meta_mOTU_v31_12751
SRR14610732	NA	47	NA	28.685	CHI	NA	NA	NA	Liu	NA	NA	CRC	NA	NA	NA	NA	Early onset	yCRC	NA	NA	meta_mOTU_v31_14015	1e-10	1034	(n=1034)	CRC (n=1034)	Clostridiales species incertae sedis	Clostridiales species incertae sedis_meta_mOTU_v31_14015
SRR14610732	NA	47	NA	28.685	CHI	NA	NA	NA	Liu	NA	NA	CRC	NA	NA	NA	NA	Early onset	yCRC	NA	NA	meta_mOTU_v31_14036	2.34346e-07	1034	(n=1034)	CRC (n=1034)	Clostridiales species incertae sedis	Clostridiales species incertae sedis_meta_mOTU_v31_14036
SRR14610732	NA	47	NA	28.685	CHI	NA	NA	NA	Liu	NA	NA	CRC	NA	NA	NA	NA	Early onset	yCRC	NA	NA	new_mOTU_v31s_076963	1e-10	1034	(n=1034)	CRC (n=1034)	Lachnospiraceae species incertae sedis	Lachnospiraceae species incertae sedis_new_mOTU_v31s_076963
SRR14610732	NA	47	NA	28.685	CHI	NA	NA	NA	Liu	NA	NA	CRC	NA	NA	NA	NA	Early onset	yCRC	NA	NA	new_mOTU_v31s_086233	1e-10	1034	(n=1034)	CRC (n=1034)	Clostridium species incertae sedis	Clostridium species incertae sedis_new_mOTU_v31s_086233
SRR14610732	NA	47	NA	28.685	CHI	NA	NA	NA	Liu	NA	NA	CRC	NA	NA	NA	NA	Early onset	yCRC	NA	NA	ref_mOTU_v31_03437	6.07334e-08	1034	(n=1034)	CRC (n=1034)	[Clostridium] scindens	[Clostridium] scindens_ref_mOTU_v31_03437
SRR14610732	NA	47	NA	28.685	CHI	NA	NA	NA	Liu	NA	NA	CRC	NA	NA	NA	NA	Early onset	yCRC	NA	NA	ref_mOTU_v31_05137	3.86584e-09	1034	(n=1034)	CRC (n=1034)	Clostridiales sp. [uncultured Eubacterium sp./uncultured Ruminococcus sp.]	Clostridiales sp. [uncultured Eubacterium sp./uncultured Ruminococcus sp.]_ref_mOTU_v31_05137
SRR14610732	NA	47	NA	28.685	CHI	NA	NA	NA	Liu	NA	NA	CRC	NA	NA	NA	NA	Early onset	yCRC	NA	NA	ref_mOTU_v31_05865	1e-10	1034	(n=1034)	CRC (n=1034)	Clostridium sp. Marseille-P2538	Clostridium sp. Marseille-P2538_ref_mOTU_v31_05865
SRR14610732	NA	47	NA	28.685	CHI	NA	NA	NA	Liu	NA	NA	CRC	NA	NA	NA	NA	Early onset	yCRC	NA	NA	ref_mOTU_v31_05866	1e-10	1034	(n=1034)	CRC (n=1034)	Dorea sp. D27	Dorea sp. D27_ref_mOTU_v31_05866
SRR14610732	NA	47	NA	28.685	CHI	NA	NA	NA	Liu	NA	NA	CRC	NA	NA	NA	NA	Early onset	yCRC	NA	NA	ref_mOTU_v31_11469	1e-10	1034	(n=1034)	CRC (n=1034)	[Clostridium] hylemonae	[Clostridium] hylemonae_ref_mOTU_v31_11469
SRR14610734	NA	48	NA	24.187	CHI	NA	NA	NA	Liu	NA	NA	CRC	NA	NA	NA	NA	Early onset	yCRC	NA	NA	ext_mOTU_v31_17526	1e-10	1034	(n=1034)	CRC (n=1034)	Ruminococcaceae species incertae sedis	Ruminococcaceae species incertae sedis_ext_mOTU_v31_17526
SRR14610734	NA	48	NA	24.187	CHI	NA	NA	NA	Liu	NA	NA	CRC	NA	NA	NA	NA	Early onset	yCRC	NA	NA	ext_mOTU_v31_20294	1e-10	1034	(n=1034)	CRC (n=1034)	Clostridiales Family XIII. Incertae Sedis species incertae sedis	Clostridiales Family XIII. Incertae Sedis species incertae sedis_ext_mOTU_v31_20294
SRR14610734	NA	48	NA	24.187	CHI	NA	NA	NA	Liu	NA	NA	CRC	NA	NA	NA	NA	Early onset	yCRC	NA	NA	meta_mOTU_v31_12265	1e-10	1034	(n=1034)	CRC (n=1034)	Clostridiales species incertae sedis	Clostridiales species incertae sedis_meta_mOTU_v31_12265
SRR14610734	NA	48	NA	24.187	CHI	NA	NA	NA	Liu	NA	NA	CRC	NA	NA	NA	NA	Early onset	yCRC	NA	NA	meta_mOTU_v31_12309	1e-10	1034	(n=1034)	CRC (n=1034)	Clostridiales species incertae sedis	Clostridiales species incertae sedis_meta_mOTU_v31_12309
SRR14610734	NA	48	NA	24.187	CHI	NA	NA	NA	Liu	NA	NA	CRC	NA	NA	NA	NA	Early onset	yCRC	NA	NA	meta_mOTU_v31_12751	1e-10	1034	(n=1034)	CRC (n=1034)	Clostridiales species incertae sedis	Clostridiales species incertae sedis_meta_mOTU_v31_12751
SRR14610734	NA	48	NA	24.187	CHI	NA	NA	NA	Liu	NA	NA	CRC	NA	NA	NA	NA	Early onset	yCRC	NA	NA	meta_mOTU_v31_14015	1e-10	1034	(n=1034)	CRC (n=1034)	Clostridiales species incertae sedis	Clostridiales species incertae sedis_meta_mOTU_v31_14015
SRR14610734	NA	48	NA	24.187	CHI	NA	NA	NA	Liu	NA	NA	CRC	NA	NA	NA	NA	Early onset	yCRC	NA	NA	meta_mOTU_v31_14036	1e-10	1034	(n=1034)	CRC (n=1034)	Clostridiales species incertae sedis	Clostridiales species incertae sedis_meta_mOTU_v31_14036
SRR14610734	NA	48	NA	24.187	CHI	NA	NA	NA	Liu	NA	NA	CRC	NA	NA	NA	NA	Early onset	yCRC	NA	NA	new_mOTU_v31s_076963	1e-10	1034	(n=1034)	CRC (n=1034)	Lachnospiraceae species incertae sedis	Lachnospiraceae species incertae sedis_new_mOTU_v31s_076963
SRR14610734	NA	48	NA	24.187	CHI	NA	NA	NA	Liu	NA	NA	CRC	NA	NA	NA	NA	Early onset	yCRC	NA	NA	new_mOTU_v31s_086233	1e-10	1034	(n=1034)	CRC (n=1034)	Clostridium species incertae sedis	Clostridium species incertae sedis_new_mOTU_v31s_086233
SRR14610734	NA	48	NA	24.187	CHI	NA	NA	NA	Liu	NA	NA	CRC	NA	NA	NA	NA	Early onset	yCRC	NA	NA	ref_mOTU_v31_03437	1e-10	1034	(n=1034)	CRC (n=1034)	[Clostridium] scindens	[Clostridium] scindens_ref_mOTU_v31_03437
SRR14610734	NA	48	NA	24.187	CHI	NA	NA	NA	Liu	NA	NA	CRC	NA	NA	NA	NA	Early onset	yCRC	NA	NA	ref_mOTU_v31_05137	4.18418e-08	1034	(n=1034)	CRC (n=1034)	Clostridiales sp. [uncultured Eubacterium sp./uncultured Ruminococcus sp.]	Clostridiales sp. [uncultured Eubacterium sp./uncultured Ruminococcus sp.]_ref_mOTU_v31_05137
SRR14610734	NA	48	NA	24.187	CHI	NA	NA	NA	Liu	NA	NA	CRC	NA	NA	NA	NA	Early onset	yCRC	NA	NA	ref_mOTU_v31_05865	1e-10	1034	(n=1034)	CRC (n=1034)	Clostridium sp. Marseille-P2538	Clostridium sp. Marseille-P2538_ref_mOTU_v31_05865
SRR14610734	NA	48	NA	24.187	CHI	NA	NA	NA	Liu	NA	NA	CRC	NA	NA	NA	NA	Early onset	yCRC	NA	NA	ref_mOTU_v31_05866	1e-10	1034	(n=1034)	CRC (n=1034)	Dorea sp. D27	Dorea sp. D27_ref_mOTU_v31_05866
SRR14610734	NA	48	NA	24.187	CHI	NA	NA	NA	Liu	NA	NA	CRC	NA	NA	NA	NA	Early onset	yCRC	NA	NA	ref_mOTU_v31_11469	1e-10	1034	(n=1034)	CRC (n=1034)	[Clostridium] hylemonae	[Clostridium] hylemonae_ref_mOTU_v31_11469
SRR14610597	NA	48	NA	28.408	CHI	NA	NA	NA	Liu	NA	NA	CRC	NA	NA	NA	NA	Early onset	yCRC	NA	NA	ext_mOTU_v31_17526	1e-10	1034	(n=1034)	CRC (n=1034)	Ruminococcaceae species incertae sedis	Ruminococcaceae species incertae sedis_ext_mOTU_v31_17526
SRR14610597	NA	48	NA	28.408	CHI	NA	NA	NA	Liu	NA	NA	CRC	NA	NA	NA	NA	Early onset	yCRC	NA	NA	ext_mOTU_v31_20294	1e-10	1034	(n=1034)	CRC (n=1034)	Clostridiales Family XIII. Incertae Sedis species incertae sedis	Clostridiales Family XIII. Incertae Sedis species incertae sedis_ext_mOTU_v31_20294
SRR14610597	NA	48	NA	28.408	CHI	NA	NA	NA	Liu	NA	NA	CRC	NA	NA	NA	NA	Early onset	yCRC	NA	NA	meta_mOTU_v31_12265	1e-10	1034	(n=1034)	CRC (n=1034)	Clostridiales species incertae sedis	Clostridiales species incertae sedis_meta_mOTU_v31_12265
SRR14610597	NA	48	NA	28.408	CHI	NA	NA	NA	Liu	NA	NA	CRC	NA	NA	NA	NA	Early onset	yCRC	NA	NA	meta_mOTU_v31_12309	1e-10	1034	(n=1034)	CRC (n=1034)	Clostridiales species incertae sedis	Clostridiales species incertae sedis_meta_mOTU_v31_12309
SRR14610597	NA	48	NA	28.408	CHI	NA	NA	NA	Liu	NA	NA	CRC	NA	NA	NA	NA	Early onset	yCRC	NA	NA	meta_mOTU_v31_12751	1e-10	1034	(n=1034)	CRC (n=1034)	Clostridiales species incertae sedis	Clostridiales species incertae sedis_meta_mOTU_v31_12751
SRR14610597	NA	48	NA	28.408	CHI	NA	NA	NA	Liu	NA	NA	CRC	NA	NA	NA	NA	Early onset	yCRC	NA	NA	meta_mOTU_v31_14015	1e-10	1034	(n=1034)	CRC (n=1034)	Clostridiales species incertae sedis	Clostridiales species incertae sedis_meta_mOTU_v31_14015
SRR14610597	NA	48	NA	28.408	CHI	NA	NA	NA	Liu	NA	NA	CRC	NA	NA	NA	NA	Early onset	yCRC	NA	NA	meta_mOTU_v31_14036	1e-10	1034	(n=1034)	CRC (n=1034)	Clostridiales species incertae sedis	Clostridiales species incertae sedis_meta_mOTU_v31_14036
SRR14610597	NA	48	NA	28.408	CHI	NA	NA	NA	Liu	NA	NA	CRC	NA	NA	NA	NA	Early onset	yCRC	NA	NA	new_mOTU_v31s_076963	1e-10	1034	(n=1034)	CRC (n=1034)	Lachnospiraceae species incertae sedis	Lachnospiraceae species incertae sedis_new_mOTU_v31s_076963
SRR14610597	NA	48	NA	28.408	CHI	NA	NA	NA	Liu	NA	NA	CRC	NA	NA	NA	NA	Early onset	yCRC	NA	NA	new_mOTU_v31s_086233	1e-10	1034	(n=1034)	CRC (n=1034)	Clostridium species incertae sedis	Clostridium species incertae sedis_new_mOTU_v31s_086233
SRR14610597	NA	48	NA	28.408	CHI	NA	NA	NA	Liu	NA	NA	CRC	NA	NA	NA	NA	Early onset	yCRC	NA	NA	ref_mOTU_v31_03437	6.74723e-09	1034	(n=1034)	CRC (n=1034)	[Clostridium] scindens	[Clostridium] scindens_ref_mOTU_v31_03437
SRR14610597	NA	48	NA	28.408	CHI	NA	NA	NA	Liu	NA	NA	CRC	NA	NA	NA	NA	Early onset	yCRC	NA	NA	ref_mOTU_v31_05137	1.04676e-07	1034	(n=1034)	CRC (n=1034)	Clostridiales sp. [uncultured Eubacterium sp./uncultured Ruminococcus sp.]	Clostridiales sp. [uncultured Eubacterium sp./uncultured Ruminococcus sp.]_ref_mOTU_v31_05137
SRR14610597	NA	48	NA	28.408	CHI	NA	NA	NA	Liu	NA	NA	CRC	NA	NA	NA	NA	Early onset	yCRC	NA	NA	ref_mOTU_v31_05865	1e-10	1034	(n=1034)	CRC (n=1034)	Clostridium sp. Marseille-P2538	Clostridium sp. Marseille-P2538_ref_mOTU_v31_05865
SRR14610597	NA	48	NA	28.408	CHI	NA	NA	NA	Liu	NA	NA	CRC	NA	NA	NA	NA	Early onset	yCRC	NA	NA	ref_mOTU_v31_05866	1e-10	1034	(n=1034)	CRC (n=1034)	Dorea sp. D27	Dorea sp. D27_ref_mOTU_v31_05866
SRR14610597	NA	48	NA	28.408	CHI	NA	NA	NA	Liu	NA	NA	CRC	NA	NA	NA	NA	Early onset	yCRC	NA	NA	ref_mOTU_v31_11469	1e-10	1034	(n=1034)	CRC (n=1034)	[Clostridium] hylemonae	[Clostridium] hylemonae_ref_mOTU_v31_11469
SRR14610670	NA	67	NA	20.281	CHI	NA	NA	NA	Liu	NA	NA	CTR	NA	NA	NA	NA	Late onset	oCTR	NA	NA	ext_mOTU_v31_17526	1e-10	1108	(n=1108)	CTR (n=1108)	Ruminococcaceae species incertae sedis	Ruminococcaceae species incertae sedis_ext_mOTU_v31_17526
SRR14610670	NA	67	NA	20.281	CHI	NA	NA	NA	Liu	NA	NA	CTR	NA	NA	NA	NA	Late onset	oCTR	NA	NA	ext_mOTU_v31_20294	1.19754e-05	1108	(n=1108)	CTR (n=1108)	Clostridiales Family XIII. Incertae Sedis species incertae sedis	Clostridiales Family XIII. Incertae Sedis species incertae sedis_ext_mOTU_v31_20294
SRR14610670	NA	67	NA	20.281	CHI	NA	NA	NA	Liu	NA	NA	CTR	NA	NA	NA	NA	Late onset	oCTR	NA	NA	meta_mOTU_v31_12265	1.22186e-05	1108	(n=1108)	CTR (n=1108)	Clostridiales species incertae sedis	Clostridiales species incertae sedis_meta_mOTU_v31_12265
SRR14610670	NA	67	NA	20.281	CHI	NA	NA	NA	Liu	NA	NA	CTR	NA	NA	NA	NA	Late onset	oCTR	NA	NA	meta_mOTU_v31_12309	1.62694e-05	1108	(n=1108)	CTR (n=1108)	Clostridiales species incertae sedis	Clostridiales species incertae sedis_meta_mOTU_v31_12309
SRR14610670	NA	67	NA	20.281	CHI	NA	NA	NA	Liu	NA	NA	CTR	NA	NA	NA	NA	Late onset	oCTR	NA	NA	meta_mOTU_v31_12751	1e-10	1108	(n=1108)	CTR (n=1108)	Clostridiales species incertae sedis	Clostridiales species incertae sedis_meta_mOTU_v31_12751
SRR14610670	NA	67	NA	20.281	CHI	NA	NA	NA	Liu	NA	NA	CTR	NA	NA	NA	NA	Late onset	oCTR	NA	NA	meta_mOTU_v31_14015	1e-10	1108	(n=1108)	CTR (n=1108)	Clostridiales species incertae sedis	Clostridiales species incertae sedis_meta_mOTU_v31_14015
SRR14610670	NA	67	NA	20.281	CHI	NA	NA	NA	Liu	NA	NA	CTR	NA	NA	NA	NA	Late onset	oCTR	NA	NA	meta_mOTU_v31_14036	1.74698e-06	1108	(n=1108)	CTR (n=1108)	Clostridiales species incertae sedis	Clostridiales species incertae sedis_meta_mOTU_v31_14036
SRR14610670	NA	67	NA	20.281	CHI	NA	NA	NA	Liu	NA	NA	CTR	NA	NA	NA	NA	Late onset	oCTR	NA	NA	new_mOTU_v31s_076963	1e-10	1108	(n=1108)	CTR (n=1108)	Lachnospiraceae species incertae sedis	Lachnospiraceae species incertae sedis_new_mOTU_v31s_076963
SRR14610670	NA	67	NA	20.281	CHI	NA	NA	NA	Liu	NA	NA	CTR	NA	NA	NA	NA	Late onset	oCTR	NA	NA	new_mOTU_v31s_086233	1e-10	1108	(n=1108)	CTR (n=1108)	Clostridium species incertae sedis	Clostridium species incertae sedis_new_mOTU_v31s_086233
SRR14610670	NA	67	NA	20.281	CHI	NA	NA	NA	Liu	NA	NA	CTR	NA	NA	NA	NA	Late onset	oCTR	NA	NA	ref_mOTU_v31_03437	1e-10	1108	(n=1108)	CTR (n=1108)	[Clostridium] scindens	[Clostridium] scindens_ref_mOTU_v31_03437
SRR14610670	NA	67	NA	20.281	CHI	NA	NA	NA	Liu	NA	NA	CTR	NA	NA	NA	NA	Late onset	oCTR	NA	NA	ref_mOTU_v31_05137	9.50604e-07	1108	(n=1108)	CTR (n=1108)	Clostridiales sp. [uncultured Eubacterium sp./uncultured Ruminococcus sp.]	Clostridiales sp. [uncultured Eubacterium sp./uncultured Ruminococcus sp.]_ref_mOTU_v31_05137
SRR14610670	NA	67	NA	20.281	CHI	NA	NA	NA	Liu	NA	NA	CTR	NA	NA	NA	NA	Late onset	oCTR	NA	NA	ref_mOTU_v31_05865	1e-10	1108	(n=1108)	CTR (n=1108)	Clostridium sp. Marseille-P2538	Clostridium sp. Marseille-P2538_ref_mOTU_v31_05865
SRR14610670	NA	67	NA	20.281	CHI	NA	NA	NA	Liu	NA	NA	CTR	NA	NA	NA	NA	Late onset	oCTR	NA	NA	ref_mOTU_v31_05866	1e-10	1108	(n=1108)	CTR (n=1108)	Dorea sp. D27	Dorea sp. D27_ref_mOTU_v31_05866
SRR14610670	NA	67	NA	20.281	CHI	NA	NA	NA	Liu	NA	NA	CTR	NA	NA	NA	NA	Late onset	oCTR	NA	NA	ref_mOTU_v31_11469	1e-10	1108	(n=1108)	CTR (n=1108)	[Clostridium] hylemonae	[Clostridium] hylemonae_ref_mOTU_v31_11469
SRR14610719	NA	59	NA	19.111	CHI	NA	NA	NA	Liu	NA	NA	CRC	NA	NA	NA	NA	Late onset	oCRC	NA	NA	ext_mOTU_v31_17526	1e-10	1034	(n=1034)	CRC (n=1034)	Ruminococcaceae species incertae sedis	Ruminococcaceae species incertae sedis_ext_mOTU_v31_17526
SRR14610719	NA	59	NA	19.111	CHI	NA	NA	NA	Liu	NA	NA	CRC	NA	NA	NA	NA	Late onset	oCRC	NA	NA	ext_mOTU_v31_20294	4.64199e-06	1034	(n=1034)	CRC (n=1034)	Clostridiales Family XIII. Incertae Sedis species incertae sedis	Clostridiales Family XIII. Incertae Sedis species incertae sedis_ext_mOTU_v31_20294
SRR14610719	NA	59	NA	19.111	CHI	NA	NA	NA	Liu	NA	NA	CRC	NA	NA	NA	NA	Late onset	oCRC	NA	NA	meta_mOTU_v31_12265	5.13351e-06	1034	(n=1034)	CRC (n=1034)	Clostridiales species incertae sedis	Clostridiales species incertae sedis_meta_mOTU_v31_12265
SRR14610719	NA	59	NA	19.111	CHI	NA	NA	NA	Liu	NA	NA	CRC	NA	NA	NA	NA	Late onset	oCRC	NA	NA	meta_mOTU_v31_12309	5.84606e-06	1034	(n=1034)	CRC (n=1034)	Clostridiales species incertae sedis	Clostridiales species incertae sedis_meta_mOTU_v31_12309
SRR14610719	NA	59	NA	19.111	CHI	NA	NA	NA	Liu	NA	NA	CRC	NA	NA	NA	NA	Late onset	oCRC	NA	NA	meta_mOTU_v31_12751	1e-10	1034	(n=1034)	CRC (n=1034)	Clostridiales species incertae sedis	Clostridiales species incertae sedis_meta_mOTU_v31_12751
SRR14610719	NA	59	NA	19.111	CHI	NA	NA	NA	Liu	NA	NA	CRC	NA	NA	NA	NA	Late onset	oCRC	NA	NA	meta_mOTU_v31_14015	1e-10	1034	(n=1034)	CRC (n=1034)	Clostridiales species incertae sedis	Clostridiales species incertae sedis_meta_mOTU_v31_14015
SRR14610719	NA	59	NA	19.111	CHI	NA	NA	NA	Liu	NA	NA	CRC	NA	NA	NA	NA	Late onset	oCRC	NA	NA	meta_mOTU_v31_14036	5.18285e-07	1034	(n=1034)	CRC (n=1034)	Clostridiales species incertae sedis	Clostridiales species incertae sedis_meta_mOTU_v31_14036
SRR14610719	NA	59	NA	19.111	CHI	NA	NA	NA	Liu	NA	NA	CRC	NA	NA	NA	NA	Late onset	oCRC	NA	NA	new_mOTU_v31s_076963	1e-10	1034	(n=1034)	CRC (n=1034)	Lachnospiraceae species incertae sedis	Lachnospiraceae species incertae sedis_new_mOTU_v31s_076963
SRR14610719	NA	59	NA	19.111	CHI	NA	NA	NA	Liu	NA	NA	CRC	NA	NA	NA	NA	Late onset	oCRC	NA	NA	new_mOTU_v31s_086233	1e-10	1034	(n=1034)	CRC (n=1034)	Clostridium species incertae sedis	Clostridium species incertae sedis_new_mOTU_v31s_086233
SRR14610719	NA	59	NA	19.111	CHI	NA	NA	NA	Liu	NA	NA	CRC	NA	NA	NA	NA	Late onset	oCRC	NA	NA	ref_mOTU_v31_03437	1e-10	1034	(n=1034)	CRC (n=1034)	[Clostridium] scindens	[Clostridium] scindens_ref_mOTU_v31_03437
SRR14610719	NA	59	NA	19.111	CHI	NA	NA	NA	Liu	NA	NA	CRC	NA	NA	NA	NA	Late onset	oCRC	NA	NA	ref_mOTU_v31_05137	2.73264e-08	1034	(n=1034)	CRC (n=1034)	Clostridiales sp. [uncultured Eubacterium sp./uncultured Ruminococcus sp.]	Clostridiales sp. [uncultured Eubacterium sp./uncultured Ruminococcus sp.]_ref_mOTU_v31_05137
SRR14610719	NA	59	NA	19.111	CHI	NA	NA	NA	Liu	NA	NA	CRC	NA	NA	NA	NA	Late onset	oCRC	NA	NA	ref_mOTU_v31_05865	1e-10	1034	(n=1034)	CRC (n=1034)	Clostridium sp. Marseille-P2538	Clostridium sp. Marseille-P2538_ref_mOTU_v31_05865
SRR14610719	NA	59	NA	19.111	CHI	NA	NA	NA	Liu	NA	NA	CRC	NA	NA	NA	NA	Late onset	oCRC	NA	NA	ref_mOTU_v31_05866	1e-10	1034	(n=1034)	CRC (n=1034)	Dorea sp. D27	Dorea sp. D27_ref_mOTU_v31_05866
SRR14610719	NA	59	NA	19.111	CHI	NA	NA	NA	Liu	NA	NA	CRC	NA	NA	NA	NA	Late onset	oCRC	NA	NA	ref_mOTU_v31_11469	1e-10	1034	(n=1034)	CRC (n=1034)	[Clostridium] hylemonae	[Clostridium] hylemonae_ref_mOTU_v31_11469
SRR14610728	NA	71	NA	24.539	CHI	NA	NA	NA	Liu	NA	NA	CRC	NA	NA	NA	NA	Late onset	oCRC	NA	NA	ext_mOTU_v31_17526	1e-10	1034	(n=1034)	CRC (n=1034)	Ruminococcaceae species incertae sedis	Ruminococcaceae species incertae sedis_ext_mOTU_v31_17526
SRR14610728	NA	71	NA	24.539	CHI	NA	NA	NA	Liu	NA	NA	CRC	NA	NA	NA	NA	Late onset	oCRC	NA	NA	ext_mOTU_v31_20294	1.28532e-05	1034	(n=1034)	CRC (n=1034)	Clostridiales Family XIII. Incertae Sedis species incertae sedis	Clostridiales Family XIII. Incertae Sedis species incertae sedis_ext_mOTU_v31_20294
SRR14610728	NA	71	NA	24.539	CHI	NA	NA	NA	Liu	NA	NA	CRC	NA	NA	NA	NA	Late onset	oCRC	NA	NA	meta_mOTU_v31_12265	1.367e-05	1034	(n=1034)	CRC (n=1034)	Clostridiales species incertae sedis	Clostridiales species incertae sedis_meta_mOTU_v31_12265
SRR14610728	NA	71	NA	24.539	CHI	NA	NA	NA	Liu	NA	NA	CRC	NA	NA	NA	NA	Late onset	oCRC	NA	NA	meta_mOTU_v31_12309	1.76427e-05	1034	(n=1034)	CRC (n=1034)	Clostridiales species incertae sedis	Clostridiales species incertae sedis_meta_mOTU_v31_12309
SRR14610728	NA	71	NA	24.539	CHI	NA	NA	NA	Liu	NA	NA	CRC	NA	NA	NA	NA	Late onset	oCRC	NA	NA	meta_mOTU_v31_12751	1e-10	1034	(n=1034)	CRC (n=1034)	Clostridiales species incertae sedis	Clostridiales species incertae sedis_meta_mOTU_v31_12751
SRR14610728	NA	71	NA	24.539	CHI	NA	NA	NA	Liu	NA	NA	CRC	NA	NA	NA	NA	Late onset	oCRC	NA	NA	meta_mOTU_v31_14015	1e-10	1034	(n=1034)	CRC (n=1034)	Clostridiales species incertae sedis	Clostridiales species incertae sedis_meta_mOTU_v31_14015
SRR14610728	NA	71	NA	24.539	CHI	NA	NA	NA	Liu	NA	NA	CRC	NA	NA	NA	NA	Late onset	oCRC	NA	NA	meta_mOTU_v31_14036	1.68019e-06	1034	(n=1034)	CRC (n=1034)	Clostridiales species incertae sedis	Clostridiales species incertae sedis_meta_mOTU_v31_14036
SRR14610728	NA	71	NA	24.539	CHI	NA	NA	NA	Liu	NA	NA	CRC	NA	NA	NA	NA	Late onset	oCRC	NA	NA	new_mOTU_v31s_076963	1e-10	1034	(n=1034)	CRC (n=1034)	Lachnospiraceae species incertae sedis	Lachnospiraceae species incertae sedis_new_mOTU_v31s_076963
SRR14610728	NA	71	NA	24.539	CHI	NA	NA	NA	Liu	NA	NA	CRC	NA	NA	NA	NA	Late onset	oCRC	NA	NA	new_mOTU_v31s_086233	2.02461e-08	1034	(n=1034)	CRC (n=1034)	Clostridium species incertae sedis	Clostridium species incertae sedis_new_mOTU_v31s_086233
SRR14610728	NA	71	NA	24.539	CHI	NA	NA	NA	Liu	NA	NA	CRC	NA	NA	NA	NA	Late onset	oCRC	NA	NA	ref_mOTU_v31_03437	3.65736e-07	1034	(n=1034)	CRC (n=1034)	[Clostridium] scindens	[Clostridium] scindens_ref_mOTU_v31_03437
SRR14610728	NA	71	NA	24.539	CHI	NA	NA	NA	Liu	NA	NA	CRC	NA	NA	NA	NA	Late onset	oCRC	NA	NA	ref_mOTU_v31_05137	1.30416e-07	1034	(n=1034)	CRC (n=1034)	Clostridiales sp. [uncultured Eubacterium sp./uncultured Ruminococcus sp.]	Clostridiales sp. [uncultured Eubacterium sp./uncultured Ruminococcus sp.]_ref_mOTU_v31_05137
SRR14610728	NA	71	NA	24.539	CHI	NA	NA	NA	Liu	NA	NA	CRC	NA	NA	NA	NA	Late onset	oCRC	NA	NA	ref_mOTU_v31_05865	1e-10	1034	(n=1034)	CRC (n=1034)	Clostridium sp. Marseille-P2538	Clostridium sp. Marseille-P2538_ref_mOTU_v31_05865
SRR14610728	NA	71	NA	24.539	CHI	NA	NA	NA	Liu	NA	NA	CRC	NA	NA	NA	NA	Late onset	oCRC	NA	NA	ref_mOTU_v31_05866	1e-10	1034	(n=1034)	CRC (n=1034)	Dorea sp. D27	Dorea sp. D27_ref_mOTU_v31_05866
SRR14610728	NA	71	NA	24.539	CHI	NA	NA	NA	Liu	NA	NA	CRC	NA	NA	NA	NA	Late onset	oCRC	NA	NA	ref_mOTU_v31_11469	1e-10	1034	(n=1034)	CRC (n=1034)	[Clostridium] hylemonae	[Clostridium] hylemonae_ref_mOTU_v31_11469
SRR14610570	NA	58	NA	22.61	CHI	NA	NA	NA	Liu	NA	NA	CTR	NA	NA	NA	NA	Late onset	oCTR	NA	NA	ext_mOTU_v31_17526	1e-10	1108	(n=1108)	CTR (n=1108)	Ruminococcaceae species incertae sedis	Ruminococcaceae species incertae sedis_ext_mOTU_v31_17526
SRR14610570	NA	58	NA	22.61	CHI	NA	NA	NA	Liu	NA	NA	CTR	NA	NA	NA	NA	Late onset	oCTR	NA	NA	ext_mOTU_v31_20294	1e-10	1108	(n=1108)	CTR (n=1108)	Clostridiales Family XIII. Incertae Sedis species incertae sedis	Clostridiales Family XIII. Incertae Sedis species incertae sedis_ext_mOTU_v31_20294
SRR14610570	NA	58	NA	22.61	CHI	NA	NA	NA	Liu	NA	NA	CTR	NA	NA	NA	NA	Late onset	oCTR	NA	NA	meta_mOTU_v31_12265	1e-10	1108	(n=1108)	CTR (n=1108)	Clostridiales species incertae sedis	Clostridiales species incertae sedis_meta_mOTU_v31_12265
SRR14610570	NA	58	NA	22.61	CHI	NA	NA	NA	Liu	NA	NA	CTR	NA	NA	NA	NA	Late onset	oCTR	NA	NA	meta_mOTU_v31_12309	1e-10	1108	(n=1108)	CTR (n=1108)	Clostridiales species incertae sedis	Clostridiales species incertae sedis_meta_mOTU_v31_12309
SRR14610570	NA	58	NA	22.61	CHI	NA	NA	NA	Liu	NA	NA	CTR	NA	NA	NA	NA	Late onset	oCTR	NA	NA	meta_mOTU_v31_12751	1e-10	1108	(n=1108)	CTR (n=1108)	Clostridiales species incertae sedis	Clostridiales species incertae sedis_meta_mOTU_v31_12751
SRR14610570	NA	58	NA	22.61	CHI	NA	NA	NA	Liu	NA	NA	CTR	NA	NA	NA	NA	Late onset	oCTR	NA	NA	meta_mOTU_v31_14015	1e-10	1108	(n=1108)	CTR (n=1108)	Clostridiales species incertae sedis	Clostridiales species incertae sedis_meta_mOTU_v31_14015
SRR14610570	NA	58	NA	22.61	CHI	NA	NA	NA	Liu	NA	NA	CTR	NA	NA	NA	NA	Late onset	oCTR	NA	NA	meta_mOTU_v31_14036	1e-10	1108	(n=1108)	CTR (n=1108)	Clostridiales species incertae sedis	Clostridiales species incertae sedis_meta_mOTU_v31_14036
SRR14610570	NA	58	NA	22.61	CHI	NA	NA	NA	Liu	NA	NA	CTR	NA	NA	NA	NA	Late onset	oCTR	NA	NA	new_mOTU_v31s_076963	1e-10	1108	(n=1108)	CTR (n=1108)	Lachnospiraceae species incertae sedis	Lachnospiraceae species incertae sedis_new_mOTU_v31s_076963
SRR14610570	NA	58	NA	22.61	CHI	NA	NA	NA	Liu	NA	NA	CTR	NA	NA	NA	NA	Late onset	oCTR	NA	NA	new_mOTU_v31s_086233	1e-10	1108	(n=1108)	CTR (n=1108)	Clostridium species incertae sedis	Clostridium species incertae sedis_new_mOTU_v31s_086233
SRR14610570	NA	58	NA	22.61	CHI	NA	NA	NA	Liu	NA	NA	CTR	NA	NA	NA	NA	Late onset	oCTR	NA	NA	ref_mOTU_v31_03437	1e-10	1108	(n=1108)	CTR (n=1108)	[Clostridium] scindens	[Clostridium] scindens_ref_mOTU_v31_03437
SRR14610570	NA	58	NA	22.61	CHI	NA	NA	NA	Liu	NA	NA	CTR	NA	NA	NA	NA	Late onset	oCTR	NA	NA	ref_mOTU_v31_05137	1e-10	1108	(n=1108)	CTR (n=1108)	Clostridiales sp. [uncultured Eubacterium sp./uncultured Ruminococcus sp.]	Clostridiales sp. [uncultured Eubacterium sp./uncultured Ruminococcus sp.]_ref_mOTU_v31_05137
SRR14610570	NA	58	NA	22.61	CHI	NA	NA	NA	Liu	NA	NA	CTR	NA	NA	NA	NA	Late onset	oCTR	NA	NA	ref_mOTU_v31_05865	1e-10	1108	(n=1108)	CTR (n=1108)	Clostridium sp. Marseille-P2538	Clostridium sp. Marseille-P2538_ref_mOTU_v31_05865
SRR14610570	NA	58	NA	22.61	CHI	NA	NA	NA	Liu	NA	NA	CTR	NA	NA	NA	NA	Late onset	oCTR	NA	NA	ref_mOTU_v31_05866	1e-10	1108	(n=1108)	CTR (n=1108)	Dorea sp. D27	Dorea sp. D27_ref_mOTU_v31_05866
SRR14610570	NA	58	NA	22.61	CHI	NA	NA	NA	Liu	NA	NA	CTR	NA	NA	NA	NA	Late onset	oCTR	NA	NA	ref_mOTU_v31_11469	1e-10	1108	(n=1108)	CTR (n=1108)	[Clostridium] hylemonae	[Clostridium] hylemonae_ref_mOTU_v31_11469
SRR14610573	NA	59	NA	20.72	CHI	NA	NA	NA	Liu	NA	NA	CTR	NA	NA	NA	NA	Late onset	oCTR	NA	NA	ext_mOTU_v31_17526	1e-10	1108	(n=1108)	CTR (n=1108)	Ruminococcaceae species incertae sedis	Ruminococcaceae species incertae sedis_ext_mOTU_v31_17526
SRR14610573	NA	59	NA	20.72	CHI	NA	NA	NA	Liu	NA	NA	CTR	NA	NA	NA	NA	Late onset	oCTR	NA	NA	ext_mOTU_v31_20294	0.000127278	1108	(n=1108)	CTR (n=1108)	Clostridiales Family XIII. Incertae Sedis species incertae sedis	Clostridiales Family XIII. Incertae Sedis species incertae sedis_ext_mOTU_v31_20294
SRR14610573	NA	59	NA	20.72	CHI	NA	NA	NA	Liu	NA	NA	CTR	NA	NA	NA	NA	Late onset	oCTR	NA	NA	meta_mOTU_v31_12265	0.000116014	1108	(n=1108)	CTR (n=1108)	Clostridiales species incertae sedis	Clostridiales species incertae sedis_meta_mOTU_v31_12265
SRR14610573	NA	59	NA	20.72	CHI	NA	NA	NA	Liu	NA	NA	CTR	NA	NA	NA	NA	Late onset	oCTR	NA	NA	meta_mOTU_v31_12309	0.000156687	1108	(n=1108)	CTR (n=1108)	Clostridiales species incertae sedis	Clostridiales species incertae sedis_meta_mOTU_v31_12309
SRR14610573	NA	59	NA	20.72	CHI	NA	NA	NA	Liu	NA	NA	CTR	NA	NA	NA	NA	Late onset	oCTR	NA	NA	meta_mOTU_v31_12751	1e-10	1108	(n=1108)	CTR (n=1108)	Clostridiales species incertae sedis	Clostridiales species incertae sedis_meta_mOTU_v31_12751
SRR14610573	NA	59	NA	20.72	CHI	NA	NA	NA	Liu	NA	NA	CTR	NA	NA	NA	NA	Late onset	oCTR	NA	NA	meta_mOTU_v31_14015	1e-10	1108	(n=1108)	CTR (n=1108)	Clostridiales species incertae sedis	Clostridiales species incertae sedis_meta_mOTU_v31_14015
SRR14610573	NA	59	NA	20.72	CHI	NA	NA	NA	Liu	NA	NA	CTR	NA	NA	NA	NA	Late onset	oCTR	NA	NA	meta_mOTU_v31_14036	1.30725e-05	1108	(n=1108)	CTR (n=1108)	Clostridiales species incertae sedis	Clostridiales species incertae sedis_meta_mOTU_v31_14036
SRR14610573	NA	59	NA	20.72	CHI	NA	NA	NA	Liu	NA	NA	CTR	NA	NA	NA	NA	Late onset	oCTR	NA	NA	new_mOTU_v31s_076963	1e-10	1108	(n=1108)	CTR (n=1108)	Lachnospiraceae species incertae sedis	Lachnospiraceae species incertae sedis_new_mOTU_v31s_076963
SRR14610573	NA	59	NA	20.72	CHI	NA	NA	NA	Liu	NA	NA	CTR	NA	NA	NA	NA	Late onset	oCTR	NA	NA	new_mOTU_v31s_086233	1e-10	1108	(n=1108)	CTR (n=1108)	Clostridium species incertae sedis	Clostridium species incertae sedis_new_mOTU_v31s_086233
SRR14610573	NA	59	NA	20.72	CHI	NA	NA	NA	Liu	NA	NA	CTR	NA	NA	NA	NA	Late onset	oCTR	NA	NA	ref_mOTU_v31_03437	3.4012e-08	1108	(n=1108)	CTR (n=1108)	[Clostridium] scindens	[Clostridium] scindens_ref_mOTU_v31_03437
SRR14610573	NA	59	NA	20.72	CHI	NA	NA	NA	Liu	NA	NA	CTR	NA	NA	NA	NA	Late onset	oCTR	NA	NA	ref_mOTU_v31_05137	5.51955e-07	1108	(n=1108)	CTR (n=1108)	Clostridiales sp. [uncultured Eubacterium sp./uncultured Ruminococcus sp.]	Clostridiales sp. [uncultured Eubacterium sp./uncultured Ruminococcus sp.]_ref_mOTU_v31_05137
SRR14610573	NA	59	NA	20.72	CHI	NA	NA	NA	Liu	NA	NA	CTR	NA	NA	NA	NA	Late onset	oCTR	NA	NA	ref_mOTU_v31_05865	1e-10	1108	(n=1108)	CTR (n=1108)	Clostridium sp. Marseille-P2538	Clostridium sp. Marseille-P2538_ref_mOTU_v31_05865
SRR14610573	NA	59	NA	20.72	CHI	NA	NA	NA	Liu	NA	NA	CTR	NA	NA	NA	NA	Late onset	oCTR	NA	NA	ref_mOTU_v31_05866	1e-10	1108	(n=1108)	CTR (n=1108)	Dorea sp. D27	Dorea sp. D27_ref_mOTU_v31_05866
SRR14610573	NA	59	NA	20.72	CHI	NA	NA	NA	Liu	NA	NA	CTR	NA	NA	NA	NA	Late onset	oCTR	NA	NA	ref_mOTU_v31_11469	1e-10	1108	(n=1108)	CTR (n=1108)	[Clostridium] hylemonae	[Clostridium] hylemonae_ref_mOTU_v31_11469
SRR14610575	NA	60	NA	20.96	CHI	NA	NA	NA	Liu	NA	NA	CTR	NA	NA	NA	NA	Late onset	oCTR	NA	NA	ext_mOTU_v31_17526	1e-10	1108	(n=1108)	CTR (n=1108)	Ruminococcaceae species incertae sedis	Ruminococcaceae species incertae sedis_ext_mOTU_v31_17526
SRR14610575	NA	60	NA	20.96	CHI	NA	NA	NA	Liu	NA	NA	CTR	NA	NA	NA	NA	Late onset	oCTR	NA	NA	ext_mOTU_v31_20294	1e-10	1108	(n=1108)	CTR (n=1108)	Clostridiales Family XIII. Incertae Sedis species incertae sedis	Clostridiales Family XIII. Incertae Sedis species incertae sedis_ext_mOTU_v31_20294
SRR14610575	NA	60	NA	20.96	CHI	NA	NA	NA	Liu	NA	NA	CTR	NA	NA	NA	NA	Late onset	oCTR	NA	NA	meta_mOTU_v31_12265	1e-10	1108	(n=1108)	CTR (n=1108)	Clostridiales species incertae sedis	Clostridiales species incertae sedis_meta_mOTU_v31_12265
SRR14610575	NA	60	NA	20.96	CHI	NA	NA	NA	Liu	NA	NA	CTR	NA	NA	NA	NA	Late onset	oCTR	NA	NA	meta_mOTU_v31_12309	1e-10	1108	(n=1108)	CTR (n=1108)	Clostridiales species incertae sedis	Clostridiales species incertae sedis_meta_mOTU_v31_12309
SRR14610575	NA	60	NA	20.96	CHI	NA	NA	NA	Liu	NA	NA	CTR	NA	NA	NA	NA	Late onset	oCTR	NA	NA	meta_mOTU_v31_12751	1e-10	1108	(n=1108)	CTR (n=1108)	Clostridiales species incertae sedis	Clostridiales species incertae sedis_meta_mOTU_v31_12751
SRR14610575	NA	60	NA	20.96	CHI	NA	NA	NA	Liu	NA	NA	CTR	NA	NA	NA	NA	Late onset	oCTR	NA	NA	meta_mOTU_v31_14015	1e-10	1108	(n=1108)	CTR (n=1108)	Clostridiales species incertae sedis	Clostridiales species incertae sedis_meta_mOTU_v31_14015
SRR14610575	NA	60	NA	20.96	CHI	NA	NA	NA	Liu	NA	NA	CTR	NA	NA	NA	NA	Late onset	oCTR	NA	NA	meta_mOTU_v31_14036	1e-10	1108	(n=1108)	CTR (n=1108)	Clostridiales species incertae sedis	Clostridiales species incertae sedis_meta_mOTU_v31_14036
SRR14610575	NA	60	NA	20.96	CHI	NA	NA	NA	Liu	NA	NA	CTR	NA	NA	NA	NA	Late onset	oCTR	NA	NA	new_mOTU_v31s_076963	1e-10	1108	(n=1108)	CTR (n=1108)	Lachnospiraceae species incertae sedis	Lachnospiraceae species incertae sedis_new_mOTU_v31s_076963
SRR14610575	NA	60	NA	20.96	CHI	NA	NA	NA	Liu	NA	NA	CTR	NA	NA	NA	NA	Late onset	oCTR	NA	NA	new_mOTU_v31s_086233	1e-10	1108	(n=1108)	CTR (n=1108)	Clostridium species incertae sedis	Clostridium species incertae sedis_new_mOTU_v31s_086233
SRR14610575	NA	60	NA	20.96	CHI	NA	NA	NA	Liu	NA	NA	CTR	NA	NA	NA	NA	Late onset	oCTR	NA	NA	ref_mOTU_v31_03437	1e-10	1108	(n=1108)	CTR (n=1108)	[Clostridium] scindens	[Clostridium] scindens_ref_mOTU_v31_03437
SRR14610575	NA	60	NA	20.96	CHI	NA	NA	NA	Liu	NA	NA	CTR	NA	NA	NA	NA	Late onset	oCTR	NA	NA	ref_mOTU_v31_05137	1e-10	1108	(n=1108)	CTR (n=1108)	Clostridiales sp. [uncultured Eubacterium sp./uncultured Ruminococcus sp.]	Clostridiales sp. [uncultured Eubacterium sp./uncultured Ruminococcus sp.]_ref_mOTU_v31_05137
SRR14610575	NA	60	NA	20.96	CHI	NA	NA	NA	Liu	NA	NA	CTR	NA	NA	NA	NA	Late onset	oCTR	NA	NA	ref_mOTU_v31_05865	1e-10	1108	(n=1108)	CTR (n=1108)	Clostridium sp. Marseille-P2538	Clostridium sp. Marseille-P2538_ref_mOTU_v31_05865
SRR14610575	NA	60	NA	20.96	CHI	NA	NA	NA	Liu	NA	NA	CTR	NA	NA	NA	NA	Late onset	oCTR	NA	NA	ref_mOTU_v31_05866	1e-10	1108	(n=1108)	CTR (n=1108)	Dorea sp. D27	Dorea sp. D27_ref_mOTU_v31_05866
SRR14610575	NA	60	NA	20.96	CHI	NA	NA	NA	Liu	NA	NA	CTR	NA	NA	NA	NA	Late onset	oCTR	NA	NA	ref_mOTU_v31_11469	1e-10	1108	(n=1108)	CTR (n=1108)	[Clostridium] hylemonae	[Clostridium] hylemonae_ref_mOTU_v31_11469
SRR14610577	NA	59	NA	18.52	CHI	NA	NA	NA	Liu	NA	NA	CTR	NA	NA	NA	NA	Late onset	oCTR	NA	NA	ext_mOTU_v31_17526	1e-10	1108	(n=1108)	CTR (n=1108)	Ruminococcaceae species incertae sedis	Ruminococcaceae species incertae sedis_ext_mOTU_v31_17526
SRR14610577	NA	59	NA	18.52	CHI	NA	NA	NA	Liu	NA	NA	CTR	NA	NA	NA	NA	Late onset	oCTR	NA	NA	ext_mOTU_v31_20294	1.00062e-06	1108	(n=1108)	CTR (n=1108)	Clostridiales Family XIII. Incertae Sedis species incertae sedis	Clostridiales Family XIII. Incertae Sedis species incertae sedis_ext_mOTU_v31_20294
SRR14610577	NA	59	NA	18.52	CHI	NA	NA	NA	Liu	NA	NA	CTR	NA	NA	NA	NA	Late onset	oCTR	NA	NA	meta_mOTU_v31_12265	1.08109e-06	1108	(n=1108)	CTR (n=1108)	Clostridiales species incertae sedis	Clostridiales species incertae sedis_meta_mOTU_v31_12265
SRR14610577	NA	59	NA	18.52	CHI	NA	NA	NA	Liu	NA	NA	CTR	NA	NA	NA	NA	Late onset	oCTR	NA	NA	meta_mOTU_v31_12309	1.43622e-06	1108	(n=1108)	CTR (n=1108)	Clostridiales species incertae sedis	Clostridiales species incertae sedis_meta_mOTU_v31_12309
SRR14610577	NA	59	NA	18.52	CHI	NA	NA	NA	Liu	NA	NA	CTR	NA	NA	NA	NA	Late onset	oCTR	NA	NA	meta_mOTU_v31_12751	1e-10	1108	(n=1108)	CTR (n=1108)	Clostridiales species incertae sedis	Clostridiales species incertae sedis_meta_mOTU_v31_12751
SRR14610577	NA	59	NA	18.52	CHI	NA	NA	NA	Liu	NA	NA	CTR	NA	NA	NA	NA	Late onset	oCTR	NA	NA	meta_mOTU_v31_14015	1e-10	1108	(n=1108)	CTR (n=1108)	Clostridiales species incertae sedis	Clostridiales species incertae sedis_meta_mOTU_v31_14015
SRR14610577	NA	59	NA	18.52	CHI	NA	NA	NA	Liu	NA	NA	CTR	NA	NA	NA	NA	Late onset	oCTR	NA	NA	meta_mOTU_v31_14036	1.52636e-07	1108	(n=1108)	CTR (n=1108)	Clostridiales species incertae sedis	Clostridiales species incertae sedis_meta_mOTU_v31_14036
SRR14610577	NA	59	NA	18.52	CHI	NA	NA	NA	Liu	NA	NA	CTR	NA	NA	NA	NA	Late onset	oCTR	NA	NA	new_mOTU_v31s_076963	1e-10	1108	(n=1108)	CTR (n=1108)	Lachnospiraceae species incertae sedis	Lachnospiraceae species incertae sedis_new_mOTU_v31s_076963
SRR14610577	NA	59	NA	18.52	CHI	NA	NA	NA	Liu	NA	NA	CTR	NA	NA	NA	NA	Late onset	oCTR	NA	NA	new_mOTU_v31s_086233	1.1807e-08	1108	(n=1108)	CTR (n=1108)	Clostridium species incertae sedis	Clostridium species incertae sedis_new_mOTU_v31s_086233
SRR14610577	NA	59	NA	18.52	CHI	NA	NA	NA	Liu	NA	NA	CTR	NA	NA	NA	NA	Late onset	oCTR	NA	NA	ref_mOTU_v31_03437	3.61319e-08	1108	(n=1108)	CTR (n=1108)	[Clostridium] scindens	[Clostridium] scindens_ref_mOTU_v31_03437
SRR14610577	NA	59	NA	18.52	CHI	NA	NA	NA	Liu	NA	NA	CTR	NA	NA	NA	NA	Late onset	oCTR	NA	NA	ref_mOTU_v31_05137	3.261e-07	1108	(n=1108)	CTR (n=1108)	Clostridiales sp. [uncultured Eubacterium sp./uncultured Ruminococcus sp.]	Clostridiales sp. [uncultured Eubacterium sp./uncultured Ruminococcus sp.]_ref_mOTU_v31_05137
SRR14610577	NA	59	NA	18.52	CHI	NA	NA	NA	Liu	NA	NA	CTR	NA	NA	NA	NA	Late onset	oCTR	NA	NA	ref_mOTU_v31_05865	1e-10	1108	(n=1108)	CTR (n=1108)	Clostridium sp. Marseille-P2538	Clostridium sp. Marseille-P2538_ref_mOTU_v31_05865
SRR14610577	NA	59	NA	18.52	CHI	NA	NA	NA	Liu	NA	NA	CTR	NA	NA	NA	NA	Late onset	oCTR	NA	NA	ref_mOTU_v31_05866	1e-10	1108	(n=1108)	CTR (n=1108)	Dorea sp. D27	Dorea sp. D27_ref_mOTU_v31_05866
SRR14610577	NA	59	NA	18.52	CHI	NA	NA	NA	Liu	NA	NA	CTR	NA	NA	NA	NA	Late onset	oCTR	NA	NA	ref_mOTU_v31_11469	1e-10	1108	(n=1108)	CTR (n=1108)	[Clostridium] hylemonae	[Clostridium] hylemonae_ref_mOTU_v31_11469
SRR14610578	NA	58	NA	24.58	CHI	NA	NA	NA	Liu	NA	NA	CTR	NA	NA	NA	NA	Late onset	oCTR	NA	NA	ext_mOTU_v31_17526	1e-10	1108	(n=1108)	CTR (n=1108)	Ruminococcaceae species incertae sedis	Ruminococcaceae species incertae sedis_ext_mOTU_v31_17526
SRR14610578	NA	58	NA	24.58	CHI	NA	NA	NA	Liu	NA	NA	CTR	NA	NA	NA	NA	Late onset	oCTR	NA	NA	ext_mOTU_v31_20294	1.96569e-06	1108	(n=1108)	CTR (n=1108)	Clostridiales Family XIII. Incertae Sedis species incertae sedis	Clostridiales Family XIII. Incertae Sedis species incertae sedis_ext_mOTU_v31_20294
SRR14610578	NA	58	NA	24.58	CHI	NA	NA	NA	Liu	NA	NA	CTR	NA	NA	NA	NA	Late onset	oCTR	NA	NA	meta_mOTU_v31_12265	2.60138e-06	1108	(n=1108)	CTR (n=1108)	Clostridiales species incertae sedis	Clostridiales species incertae sedis_meta_mOTU_v31_12265
SRR14610578	NA	58	NA	24.58	CHI	NA	NA	NA	Liu	NA	NA	CTR	NA	NA	NA	NA	Late onset	oCTR	NA	NA	meta_mOTU_v31_12309	2.77377e-06	1108	(n=1108)	CTR (n=1108)	Clostridiales species incertae sedis	Clostridiales species incertae sedis_meta_mOTU_v31_12309
SRR14610578	NA	58	NA	24.58	CHI	NA	NA	NA	Liu	NA	NA	CTR	NA	NA	NA	NA	Late onset	oCTR	NA	NA	meta_mOTU_v31_12751	1e-10	1108	(n=1108)	CTR (n=1108)	Clostridiales species incertae sedis	Clostridiales species incertae sedis_meta_mOTU_v31_12751
SRR14610578	NA	58	NA	24.58	CHI	NA	NA	NA	Liu	NA	NA	CTR	NA	NA	NA	NA	Late onset	oCTR	NA	NA	meta_mOTU_v31_14015	1e-10	1108	(n=1108)	CTR (n=1108)	Clostridiales species incertae sedis	Clostridiales species incertae sedis_meta_mOTU_v31_14015
SRR14610578	NA	58	NA	24.58	CHI	NA	NA	NA	Liu	NA	NA	CTR	NA	NA	NA	NA	Late onset	oCTR	NA	NA	meta_mOTU_v31_14036	4.0275e-07	1108	(n=1108)	CTR (n=1108)	Clostridiales species incertae sedis	Clostridiales species incertae sedis_meta_mOTU_v31_14036
SRR14610578	NA	58	NA	24.58	CHI	NA	NA	NA	Liu	NA	NA	CTR	NA	NA	NA	NA	Late onset	oCTR	NA	NA	new_mOTU_v31s_076963	1e-10	1108	(n=1108)	CTR (n=1108)	Lachnospiraceae species incertae sedis	Lachnospiraceae species incertae sedis_new_mOTU_v31s_076963
SRR14610578	NA	58	NA	24.58	CHI	NA	NA	NA	Liu	NA	NA	CTR	NA	NA	NA	NA	Late onset	oCTR	NA	NA	new_mOTU_v31s_086233	8.13909e-09	1108	(n=1108)	CTR (n=1108)	Clostridium species incertae sedis	Clostridium species incertae sedis_new_mOTU_v31s_086233
SRR14610578	NA	58	NA	24.58	CHI	NA	NA	NA	Liu	NA	NA	CTR	NA	NA	NA	NA	Late onset	oCTR	NA	NA	ref_mOTU_v31_03437	9.25565e-08	1108	(n=1108)	CTR (n=1108)	[Clostridium] scindens	[Clostridium] scindens_ref_mOTU_v31_03437
SRR14610578	NA	58	NA	24.58	CHI	NA	NA	NA	Liu	NA	NA	CTR	NA	NA	NA	NA	Late onset	oCTR	NA	NA	ref_mOTU_v31_05137	2.76018e-07	1108	(n=1108)	CTR (n=1108)	Clostridiales sp. [uncultured Eubacterium sp./uncultured Ruminococcus sp.]	Clostridiales sp. [uncultured Eubacterium sp./uncultured Ruminococcus sp.]_ref_mOTU_v31_05137
SRR14610578	NA	58	NA	24.58	CHI	NA	NA	NA	Liu	NA	NA	CTR	NA	NA	NA	NA	Late onset	oCTR	NA	NA	ref_mOTU_v31_05865	1e-10	1108	(n=1108)	CTR (n=1108)	Clostridium sp. Marseille-P2538	Clostridium sp. Marseille-P2538_ref_mOTU_v31_05865
SRR14610578	NA	58	NA	24.58	CHI	NA	NA	NA	Liu	NA	NA	CTR	NA	NA	NA	NA	Late onset	oCTR	NA	NA	ref_mOTU_v31_05866	1e-10	1108	(n=1108)	CTR (n=1108)	Dorea sp. D27	Dorea sp. D27_ref_mOTU_v31_05866
SRR14610578	NA	58	NA	24.58	CHI	NA	NA	NA	Liu	NA	NA	CTR	NA	NA	NA	NA	Late onset	oCTR	NA	NA	ref_mOTU_v31_11469	1e-10	1108	(n=1108)	CTR (n=1108)	[Clostridium] hylemonae	[Clostridium] hylemonae_ref_mOTU_v31_11469
SRR14610582	NA	71	NA	20.83	CHI	NA	NA	NA	Liu	NA	NA	CTR	NA	NA	NA	NA	Late onset	oCTR	NA	NA	ext_mOTU_v31_17526	1e-10	1108	(n=1108)	CTR (n=1108)	Ruminococcaceae species incertae sedis	Ruminococcaceae species incertae sedis_ext_mOTU_v31_17526
SRR14610582	NA	71	NA	20.83	CHI	NA	NA	NA	Liu	NA	NA	CTR	NA	NA	NA	NA	Late onset	oCTR	NA	NA	ext_mOTU_v31_20294	1e-10	1108	(n=1108)	CTR (n=1108)	Clostridiales Family XIII. Incertae Sedis species incertae sedis	Clostridiales Family XIII. Incertae Sedis species incertae sedis_ext_mOTU_v31_20294
SRR14610582	NA	71	NA	20.83	CHI	NA	NA	NA	Liu	NA	NA	CTR	NA	NA	NA	NA	Late onset	oCTR	NA	NA	meta_mOTU_v31_12265	1.12565e-09	1108	(n=1108)	CTR (n=1108)	Clostridiales species incertae sedis	Clostridiales species incertae sedis_meta_mOTU_v31_12265
SRR14610582	NA	71	NA	20.83	CHI	NA	NA	NA	Liu	NA	NA	CTR	NA	NA	NA	NA	Late onset	oCTR	NA	NA	meta_mOTU_v31_12309	1.12565e-09	1108	(n=1108)	CTR (n=1108)	Clostridiales species incertae sedis	Clostridiales species incertae sedis_meta_mOTU_v31_12309
SRR14610582	NA	71	NA	20.83	CHI	NA	NA	NA	Liu	NA	NA	CTR	NA	NA	NA	NA	Late onset	oCTR	NA	NA	meta_mOTU_v31_12751	1e-10	1108	(n=1108)	CTR (n=1108)	Clostridiales species incertae sedis	Clostridiales species incertae sedis_meta_mOTU_v31_12751
SRR14610582	NA	71	NA	20.83	CHI	NA	NA	NA	Liu	NA	NA	CTR	NA	NA	NA	NA	Late onset	oCTR	NA	NA	meta_mOTU_v31_14015	1e-10	1108	(n=1108)	CTR (n=1108)	Clostridiales species incertae sedis	Clostridiales species incertae sedis_meta_mOTU_v31_14015
SRR14610582	NA	71	NA	20.83	CHI	NA	NA	NA	Liu	NA	NA	CTR	NA	NA	NA	NA	Late onset	oCTR	NA	NA	meta_mOTU_v31_14036	1e-10	1108	(n=1108)	CTR (n=1108)	Clostridiales species incertae sedis	Clostridiales species incertae sedis_meta_mOTU_v31_14036
SRR14610582	NA	71	NA	20.83	CHI	NA	NA	NA	Liu	NA	NA	CTR	NA	NA	NA	NA	Late onset	oCTR	NA	NA	new_mOTU_v31s_076963	1e-10	1108	(n=1108)	CTR (n=1108)	Lachnospiraceae species incertae sedis	Lachnospiraceae species incertae sedis_new_mOTU_v31s_076963
SRR14610582	NA	71	NA	20.83	CHI	NA	NA	NA	Liu	NA	NA	CTR	NA	NA	NA	NA	Late onset	oCTR	NA	NA	new_mOTU_v31s_086233	1e-10	1108	(n=1108)	CTR (n=1108)	Clostridium species incertae sedis	Clostridium species incertae sedis_new_mOTU_v31s_086233
SRR14610582	NA	71	NA	20.83	CHI	NA	NA	NA	Liu	NA	NA	CTR	NA	NA	NA	NA	Late onset	oCTR	NA	NA	ref_mOTU_v31_03437	1e-10	1108	(n=1108)	CTR (n=1108)	[Clostridium] scindens	[Clostridium] scindens_ref_mOTU_v31_03437
SRR14610582	NA	71	NA	20.83	CHI	NA	NA	NA	Liu	NA	NA	CTR	NA	NA	NA	NA	Late onset	oCTR	NA	NA	ref_mOTU_v31_05137	1e-10	1108	(n=1108)	CTR (n=1108)	Clostridiales sp. [uncultured Eubacterium sp./uncultured Ruminococcus sp.]	Clostridiales sp. [uncultured Eubacterium sp./uncultured Ruminococcus sp.]_ref_mOTU_v31_05137
SRR14610582	NA	71	NA	20.83	CHI	NA	NA	NA	Liu	NA	NA	CTR	NA	NA	NA	NA	Late onset	oCTR	NA	NA	ref_mOTU_v31_05865	1e-10	1108	(n=1108)	CTR (n=1108)	Clostridium sp. Marseille-P2538	Clostridium sp. Marseille-P2538_ref_mOTU_v31_05865
SRR14610582	NA	71	NA	20.83	CHI	NA	NA	NA	Liu	NA	NA	CTR	NA	NA	NA	NA	Late onset	oCTR	NA	NA	ref_mOTU_v31_05866	1e-10	1108	(n=1108)	CTR (n=1108)	Dorea sp. D27	Dorea sp. D27_ref_mOTU_v31_05866
SRR14610582	NA	71	NA	20.83	CHI	NA	NA	NA	Liu	NA	NA	CTR	NA	NA	NA	NA	Late onset	oCTR	NA	NA	ref_mOTU_v31_11469	1e-10	1108	(n=1108)	CTR (n=1108)	[Clostridium] hylemonae	[Clostridium] hylemonae_ref_mOTU_v31_11469
SRR14610583	NA	65	NA	17.48	CHI	NA	NA	NA	Liu	NA	NA	CTR	NA	NA	NA	NA	Late onset	oCTR	NA	NA	ext_mOTU_v31_17526	1e-10	1108	(n=1108)	CTR (n=1108)	Ruminococcaceae species incertae sedis	Ruminococcaceae species incertae sedis_ext_mOTU_v31_17526
SRR14610583	NA	65	NA	17.48	CHI	NA	NA	NA	Liu	NA	NA	CTR	NA	NA	NA	NA	Late onset	oCTR	NA	NA	ext_mOTU_v31_20294	1e-10	1108	(n=1108)	CTR (n=1108)	Clostridiales Family XIII. Incertae Sedis species incertae sedis	Clostridiales Family XIII. Incertae Sedis species incertae sedis_ext_mOTU_v31_20294
SRR14610583	NA	65	NA	17.48	CHI	NA	NA	NA	Liu	NA	NA	CTR	NA	NA	NA	NA	Late onset	oCTR	NA	NA	meta_mOTU_v31_12265	1e-10	1108	(n=1108)	CTR (n=1108)	Clostridiales species incertae sedis	Clostridiales species incertae sedis_meta_mOTU_v31_12265
SRR14610583	NA	65	NA	17.48	CHI	NA	NA	NA	Liu	NA	NA	CTR	NA	NA	NA	NA	Late onset	oCTR	NA	NA	meta_mOTU_v31_12309	1e-10	1108	(n=1108)	CTR (n=1108)	Clostridiales species incertae sedis	Clostridiales species incertae sedis_meta_mOTU_v31_12309
SRR14610583	NA	65	NA	17.48	CHI	NA	NA	NA	Liu	NA	NA	CTR	NA	NA	NA	NA	Late onset	oCTR	NA	NA	meta_mOTU_v31_12751	1e-10	1108	(n=1108)	CTR (n=1108)	Clostridiales species incertae sedis	Clostridiales species incertae sedis_meta_mOTU_v31_12751
SRR14610583	NA	65	NA	17.48	CHI	NA	NA	NA	Liu	NA	NA	CTR	NA	NA	NA	NA	Late onset	oCTR	NA	NA	meta_mOTU_v31_14015	1e-10	1108	(n=1108)	CTR (n=1108)	Clostridiales species incertae sedis	Clostridiales species incertae sedis_meta_mOTU_v31_14015
SRR14610583	NA	65	NA	17.48	CHI	NA	NA	NA	Liu	NA	NA	CTR	NA	NA	NA	NA	Late onset	oCTR	NA	NA	meta_mOTU_v31_14036	1e-10	1108	(n=1108)	CTR (n=1108)	Clostridiales species incertae sedis	Clostridiales species incertae sedis_meta_mOTU_v31_14036
SRR14610583	NA	65	NA	17.48	CHI	NA	NA	NA	Liu	NA	NA	CTR	NA	NA	NA	NA	Late onset	oCTR	NA	NA	new_mOTU_v31s_076963	1e-10	1108	(n=1108)	CTR (n=1108)	Lachnospiraceae species incertae sedis	Lachnospiraceae species incertae sedis_new_mOTU_v31s_076963
SRR14610583	NA	65	NA	17.48	CHI	NA	NA	NA	Liu	NA	NA	CTR	NA	NA	NA	NA	Late onset	oCTR	NA	NA	new_mOTU_v31s_086233	1e-10	1108	(n=1108)	CTR (n=1108)	Clostridium species incertae sedis	Clostridium species incertae sedis_new_mOTU_v31s_086233
SRR14610583	NA	65	NA	17.48	CHI	NA	NA	NA	Liu	NA	NA	CTR	NA	NA	NA	NA	Late onset	oCTR	NA	NA	ref_mOTU_v31_03437	1e-10	1108	(n=1108)	CTR (n=1108)	[Clostridium] scindens	[Clostridium] scindens_ref_mOTU_v31_03437
SRR14610583	NA	65	NA	17.48	CHI	NA	NA	NA	Liu	NA	NA	CTR	NA	NA	NA	NA	Late onset	oCTR	NA	NA	ref_mOTU_v31_05137	2.83567e-08	1108	(n=1108)	CTR (n=1108)	Clostridiales sp. [uncultured Eubacterium sp./uncultured Ruminococcus sp.]	Clostridiales sp. [uncultured Eubacterium sp./uncultured Ruminococcus sp.]_ref_mOTU_v31_05137
SRR14610583	NA	65	NA	17.48	CHI	NA	NA	NA	Liu	NA	NA	CTR	NA	NA	NA	NA	Late onset	oCTR	NA	NA	ref_mOTU_v31_05865	1e-10	1108	(n=1108)	CTR (n=1108)	Clostridium sp. Marseille-P2538	Clostridium sp. Marseille-P2538_ref_mOTU_v31_05865
SRR14610583	NA	65	NA	17.48	CHI	NA	NA	NA	Liu	NA	NA	CTR	NA	NA	NA	NA	Late onset	oCTR	NA	NA	ref_mOTU_v31_05866	1e-10	1108	(n=1108)	CTR (n=1108)	Dorea sp. D27	Dorea sp. D27_ref_mOTU_v31_05866
SRR14610583	NA	65	NA	17.48	CHI	NA	NA	NA	Liu	NA	NA	CTR	NA	NA	NA	NA	Late onset	oCTR	NA	NA	ref_mOTU_v31_11469	1e-10	1108	(n=1108)	CTR (n=1108)	[Clostridium] hylemonae	[Clostridium] hylemonae_ref_mOTU_v31_11469
SRR14610585	NA	65	NA	23.18	CHI	NA	NA	NA	Liu	NA	NA	CTR	NA	NA	NA	NA	Late onset	oCTR	NA	NA	ext_mOTU_v31_17526	1e-10	1108	(n=1108)	CTR (n=1108)	Ruminococcaceae species incertae sedis	Ruminococcaceae species incertae sedis_ext_mOTU_v31_17526
SRR14610585	NA	65	NA	23.18	CHI	NA	NA	NA	Liu	NA	NA	CTR	NA	NA	NA	NA	Late onset	oCTR	NA	NA	ext_mOTU_v31_20294	2.84038e-06	1108	(n=1108)	CTR (n=1108)	Clostridiales Family XIII. Incertae Sedis species incertae sedis	Clostridiales Family XIII. Incertae Sedis species incertae sedis_ext_mOTU_v31_20294
SRR14610585	NA	65	NA	23.18	CHI	NA	NA	NA	Liu	NA	NA	CTR	NA	NA	NA	NA	Late onset	oCTR	NA	NA	meta_mOTU_v31_12265	3.38161e-06	1108	(n=1108)	CTR (n=1108)	Clostridiales species incertae sedis	Clostridiales species incertae sedis_meta_mOTU_v31_12265
SRR14610585	NA	65	NA	23.18	CHI	NA	NA	NA	Liu	NA	NA	CTR	NA	NA	NA	NA	Late onset	oCTR	NA	NA	meta_mOTU_v31_12309	3.90228e-06	1108	(n=1108)	CTR (n=1108)	Clostridiales species incertae sedis	Clostridiales species incertae sedis_meta_mOTU_v31_12309
SRR14610585	NA	65	NA	23.18	CHI	NA	NA	NA	Liu	NA	NA	CTR	NA	NA	NA	NA	Late onset	oCTR	NA	NA	meta_mOTU_v31_12751	1e-10	1108	(n=1108)	CTR (n=1108)	Clostridiales species incertae sedis	Clostridiales species incertae sedis_meta_mOTU_v31_12751
SRR14610585	NA	65	NA	23.18	CHI	NA	NA	NA	Liu	NA	NA	CTR	NA	NA	NA	NA	Late onset	oCTR	NA	NA	meta_mOTU_v31_14015	1e-10	1108	(n=1108)	CTR (n=1108)	Clostridiales species incertae sedis	Clostridiales species incertae sedis_meta_mOTU_v31_14015
SRR14610585	NA	65	NA	23.18	CHI	NA	NA	NA	Liu	NA	NA	CTR	NA	NA	NA	NA	Late onset	oCTR	NA	NA	meta_mOTU_v31_14036	5.45521e-07	1108	(n=1108)	CTR (n=1108)	Clostridiales species incertae sedis	Clostridiales species incertae sedis_meta_mOTU_v31_14036
SRR14610585	NA	65	NA	23.18	CHI	NA	NA	NA	Liu	NA	NA	CTR	NA	NA	NA	NA	Late onset	oCTR	NA	NA	new_mOTU_v31s_076963	1e-10	1108	(n=1108)	CTR (n=1108)	Lachnospiraceae species incertae sedis	Lachnospiraceae species incertae sedis_new_mOTU_v31s_076963
SRR14610585	NA	65	NA	23.18	CHI	NA	NA	NA	Liu	NA	NA	CTR	NA	NA	NA	NA	Late onset	oCTR	NA	NA	new_mOTU_v31s_086233	1e-10	1108	(n=1108)	CTR (n=1108)	Clostridium species incertae sedis	Clostridium species incertae sedis_new_mOTU_v31s_086233
SRR14610585	NA	65	NA	23.18	CHI	NA	NA	NA	Liu	NA	NA	CTR	NA	NA	NA	NA	Late onset	oCTR	NA	NA	ref_mOTU_v31_03437	1e-10	1108	(n=1108)	CTR (n=1108)	[Clostridium] scindens	[Clostridium] scindens_ref_mOTU_v31_03437
SRR14610585	NA	65	NA	23.18	CHI	NA	NA	NA	Liu	NA	NA	CTR	NA	NA	NA	NA	Late onset	oCTR	NA	NA	ref_mOTU_v31_05137	4.92393e-07	1108	(n=1108)	CTR (n=1108)	Clostridiales sp. [uncultured Eubacterium sp./uncultured Ruminococcus sp.]	Clostridiales sp. [uncultured Eubacterium sp./uncultured Ruminococcus sp.]_ref_mOTU_v31_05137
SRR14610585	NA	65	NA	23.18	CHI	NA	NA	NA	Liu	NA	NA	CTR	NA	NA	NA	NA	Late onset	oCTR	NA	NA	ref_mOTU_v31_05865	1e-10	1108	(n=1108)	CTR (n=1108)	Clostridium sp. Marseille-P2538	Clostridium sp. Marseille-P2538_ref_mOTU_v31_05865
SRR14610585	NA	65	NA	23.18	CHI	NA	NA	NA	Liu	NA	NA	CTR	NA	NA	NA	NA	Late onset	oCTR	NA	NA	ref_mOTU_v31_05866	1e-10	1108	(n=1108)	CTR (n=1108)	Dorea sp. D27	Dorea sp. D27_ref_mOTU_v31_05866
SRR14610585	NA	65	NA	23.18	CHI	NA	NA	NA	Liu	NA	NA	CTR	NA	NA	NA	NA	Late onset	oCTR	NA	NA	ref_mOTU_v31_11469	1e-10	1108	(n=1108)	CTR (n=1108)	[Clostridium] hylemonae	[Clostridium] hylemonae_ref_mOTU_v31_11469
SRR14610590	NA	71	NA	25.807	CHI	NA	NA	NA	Liu	NA	NA	CRC	NA	NA	NA	NA	Late onset	oCRC	NA	NA	ext_mOTU_v31_17526	1e-10	1034	(n=1034)	CRC (n=1034)	Ruminococcaceae species incertae sedis	Ruminococcaceae species incertae sedis_ext_mOTU_v31_17526
SRR14610590	NA	71	NA	25.807	CHI	NA	NA	NA	Liu	NA	NA	CRC	NA	NA	NA	NA	Late onset	oCRC	NA	NA	ext_mOTU_v31_20294	1.35452e-06	1034	(n=1034)	CRC (n=1034)	Clostridiales Family XIII. Incertae Sedis species incertae sedis	Clostridiales Family XIII. Incertae Sedis species incertae sedis_ext_mOTU_v31_20294
SRR14610590	NA	71	NA	25.807	CHI	NA	NA	NA	Liu	NA	NA	CRC	NA	NA	NA	NA	Late onset	oCRC	NA	NA	meta_mOTU_v31_12265	1.39262e-06	1034	(n=1034)	CRC (n=1034)	Clostridiales species incertae sedis	Clostridiales species incertae sedis_meta_mOTU_v31_12265
SRR14610590	NA	71	NA	25.807	CHI	NA	NA	NA	Liu	NA	NA	CRC	NA	NA	NA	NA	Late onset	oCRC	NA	NA	meta_mOTU_v31_12309	1.70345e-06	1034	(n=1034)	CRC (n=1034)	Clostridiales species incertae sedis	Clostridiales species incertae sedis_meta_mOTU_v31_12309
SRR14610590	NA	71	NA	25.807	CHI	NA	NA	NA	Liu	NA	NA	CRC	NA	NA	NA	NA	Late onset	oCRC	NA	NA	meta_mOTU_v31_12751	1e-10	1034	(n=1034)	CRC (n=1034)	Clostridiales species incertae sedis	Clostridiales species incertae sedis_meta_mOTU_v31_12751
SRR14610590	NA	71	NA	25.807	CHI	NA	NA	NA	Liu	NA	NA	CRC	NA	NA	NA	NA	Late onset	oCRC	NA	NA	meta_mOTU_v31_14015	1e-10	1034	(n=1034)	CRC (n=1034)	Clostridiales species incertae sedis	Clostridiales species incertae sedis_meta_mOTU_v31_14015
SRR14610590	NA	71	NA	25.807	CHI	NA	NA	NA	Liu	NA	NA	CRC	NA	NA	NA	NA	Late onset	oCRC	NA	NA	meta_mOTU_v31_14036	1.30847e-07	1034	(n=1034)	CRC (n=1034)	Clostridiales species incertae sedis	Clostridiales species incertae sedis_meta_mOTU_v31_14036
SRR14610590	NA	71	NA	25.807	CHI	NA	NA	NA	Liu	NA	NA	CRC	NA	NA	NA	NA	Late onset	oCRC	NA	NA	new_mOTU_v31s_076963	1e-10	1034	(n=1034)	CRC (n=1034)	Lachnospiraceae species incertae sedis	Lachnospiraceae species incertae sedis_new_mOTU_v31s_076963
SRR14610590	NA	71	NA	25.807	CHI	NA	NA	NA	Liu	NA	NA	CRC	NA	NA	NA	NA	Late onset	oCRC	NA	NA	new_mOTU_v31s_086233	8.06255e-09	1034	(n=1034)	CRC (n=1034)	Clostridium species incertae sedis	Clostridium species incertae sedis_new_mOTU_v31s_086233
SRR14610590	NA	71	NA	25.807	CHI	NA	NA	NA	Liu	NA	NA	CRC	NA	NA	NA	NA	Late onset	oCRC	NA	NA	ref_mOTU_v31_03437	7.91504e-08	1034	(n=1034)	CRC (n=1034)	[Clostridium] scindens	[Clostridium] scindens_ref_mOTU_v31_03437
SRR14610590	NA	71	NA	25.807	CHI	NA	NA	NA	Liu	NA	NA	CRC	NA	NA	NA	NA	Late onset	oCRC	NA	NA	ref_mOTU_v31_05137	4.29961e-09	1034	(n=1034)	CRC (n=1034)	Clostridiales sp. [uncultured Eubacterium sp./uncultured Ruminococcus sp.]	Clostridiales sp. [uncultured Eubacterium sp./uncultured Ruminococcus sp.]_ref_mOTU_v31_05137
SRR14610590	NA	71	NA	25.807	CHI	NA	NA	NA	Liu	NA	NA	CRC	NA	NA	NA	NA	Late onset	oCRC	NA	NA	ref_mOTU_v31_05865	1e-10	1034	(n=1034)	CRC (n=1034)	Clostridium sp. Marseille-P2538	Clostridium sp. Marseille-P2538_ref_mOTU_v31_05865
SRR14610590	NA	71	NA	25.807	CHI	NA	NA	NA	Liu	NA	NA	CRC	NA	NA	NA	NA	Late onset	oCRC	NA	NA	ref_mOTU_v31_05866	1e-10	1034	(n=1034)	CRC (n=1034)	Dorea sp. D27	Dorea sp. D27_ref_mOTU_v31_05866
SRR14610590	NA	71	NA	25.807	CHI	NA	NA	NA	Liu	NA	NA	CRC	NA	NA	NA	NA	Late onset	oCRC	NA	NA	ref_mOTU_v31_11469	1e-10	1034	(n=1034)	CRC (n=1034)	[Clostridium] hylemonae	[Clostridium] hylemonae_ref_mOTU_v31_11469
SRR14610596	NA	66	NA	24.858	CHI	NA	NA	NA	Liu	NA	NA	CRC	NA	NA	NA	NA	Late onset	oCRC	NA	NA	ext_mOTU_v31_17526	1e-10	1034	(n=1034)	CRC (n=1034)	Ruminococcaceae species incertae sedis	Ruminococcaceae species incertae sedis_ext_mOTU_v31_17526
SRR14610596	NA	66	NA	24.858	CHI	NA	NA	NA	Liu	NA	NA	CRC	NA	NA	NA	NA	Late onset	oCRC	NA	NA	ext_mOTU_v31_20294	1.29491e-08	1034	(n=1034)	CRC (n=1034)	Clostridiales Family XIII. Incertae Sedis species incertae sedis	Clostridiales Family XIII. Incertae Sedis species incertae sedis_ext_mOTU_v31_20294
SRR14610596	NA	66	NA	24.858	CHI	NA	NA	NA	Liu	NA	NA	CRC	NA	NA	NA	NA	Late onset	oCRC	NA	NA	meta_mOTU_v31_12265	1.79076e-08	1034	(n=1034)	CRC (n=1034)	Clostridiales species incertae sedis	Clostridiales species incertae sedis_meta_mOTU_v31_12265
SRR14610596	NA	66	NA	24.858	CHI	NA	NA	NA	Liu	NA	NA	CRC	NA	NA	NA	NA	Late onset	oCRC	NA	NA	meta_mOTU_v31_12309	1.79076e-08	1034	(n=1034)	CRC (n=1034)	Clostridiales species incertae sedis	Clostridiales species incertae sedis_meta_mOTU_v31_12309
SRR14610596	NA	66	NA	24.858	CHI	NA	NA	NA	Liu	NA	NA	CRC	NA	NA	NA	NA	Late onset	oCRC	NA	NA	meta_mOTU_v31_12751	1e-10	1034	(n=1034)	CRC (n=1034)	Clostridiales species incertae sedis	Clostridiales species incertae sedis_meta_mOTU_v31_12751
SRR14610596	NA	66	NA	24.858	CHI	NA	NA	NA	Liu	NA	NA	CRC	NA	NA	NA	NA	Late onset	oCRC	NA	NA	meta_mOTU_v31_14015	1e-10	1034	(n=1034)	CRC (n=1034)	Clostridiales species incertae sedis	Clostridiales species incertae sedis_meta_mOTU_v31_14015
SRR14610596	NA	66	NA	24.858	CHI	NA	NA	NA	Liu	NA	NA	CRC	NA	NA	NA	NA	Late onset	oCRC	NA	NA	meta_mOTU_v31_14036	1e-10	1034	(n=1034)	CRC (n=1034)	Clostridiales species incertae sedis	Clostridiales species incertae sedis_meta_mOTU_v31_14036
SRR14610596	NA	66	NA	24.858	CHI	NA	NA	NA	Liu	NA	NA	CRC	NA	NA	NA	NA	Late onset	oCRC	NA	NA	new_mOTU_v31s_076963	1e-10	1034	(n=1034)	CRC (n=1034)	Lachnospiraceae species incertae sedis	Lachnospiraceae species incertae sedis_new_mOTU_v31s_076963
SRR14610596	NA	66	NA	24.858	CHI	NA	NA	NA	Liu	NA	NA	CRC	NA	NA	NA	NA	Late onset	oCRC	NA	NA	new_mOTU_v31s_086233	1e-10	1034	(n=1034)	CRC (n=1034)	Clostridium species incertae sedis	Clostridium species incertae sedis_new_mOTU_v31s_086233
SRR14610596	NA	66	NA	24.858	CHI	NA	NA	NA	Liu	NA	NA	CRC	NA	NA	NA	NA	Late onset	oCRC	NA	NA	ref_mOTU_v31_03437	2.62983e-08	1034	(n=1034)	CRC (n=1034)	[Clostridium] scindens	[Clostridium] scindens_ref_mOTU_v31_03437
SRR14610596	NA	66	NA	24.858	CHI	NA	NA	NA	Liu	NA	NA	CRC	NA	NA	NA	NA	Late onset	oCRC	NA	NA	ref_mOTU_v31_05137	1e-10	1034	(n=1034)	CRC (n=1034)	Clostridiales sp. [uncultured Eubacterium sp./uncultured Ruminococcus sp.]	Clostridiales sp. [uncultured Eubacterium sp./uncultured Ruminococcus sp.]_ref_mOTU_v31_05137
SRR14610596	NA	66	NA	24.858	CHI	NA	NA	NA	Liu	NA	NA	CRC	NA	NA	NA	NA	Late onset	oCRC	NA	NA	ref_mOTU_v31_05865	1e-10	1034	(n=1034)	CRC (n=1034)	Clostridium sp. Marseille-P2538	Clostridium sp. Marseille-P2538_ref_mOTU_v31_05865
SRR14610596	NA	66	NA	24.858	CHI	NA	NA	NA	Liu	NA	NA	CRC	NA	NA	NA	NA	Late onset	oCRC	NA	NA	ref_mOTU_v31_05866	1e-10	1034	(n=1034)	CRC (n=1034)	Dorea sp. D27	Dorea sp. D27_ref_mOTU_v31_05866
SRR14610596	NA	66	NA	24.858	CHI	NA	NA	NA	Liu	NA	NA	CRC	NA	NA	NA	NA	Late onset	oCRC	NA	NA	ref_mOTU_v31_11469	1e-10	1034	(n=1034)	CRC (n=1034)	[Clostridium] hylemonae	[Clostridium] hylemonae_ref_mOTU_v31_11469
SRR14610598	NA	64	NA	22.232	CHI	NA	NA	NA	Liu	NA	NA	CRC	NA	NA	NA	NA	Late onset	oCRC	NA	NA	ext_mOTU_v31_17526	1e-10	1034	(n=1034)	CRC (n=1034)	Ruminococcaceae species incertae sedis	Ruminococcaceae species incertae sedis_ext_mOTU_v31_17526
SRR14610598	NA	64	NA	22.232	CHI	NA	NA	NA	Liu	NA	NA	CRC	NA	NA	NA	NA	Late onset	oCRC	NA	NA	ext_mOTU_v31_20294	2.35481e-05	1034	(n=1034)	CRC (n=1034)	Clostridiales Family XIII. Incertae Sedis species incertae sedis	Clostridiales Family XIII. Incertae Sedis species incertae sedis_ext_mOTU_v31_20294
SRR14610598	NA	64	NA	22.232	CHI	NA	NA	NA	Liu	NA	NA	CRC	NA	NA	NA	NA	Late onset	oCRC	NA	NA	meta_mOTU_v31_12265	2.29972e-05	1034	(n=1034)	CRC (n=1034)	Clostridiales species incertae sedis	Clostridiales species incertae sedis_meta_mOTU_v31_12265
SRR14610598	NA	64	NA	22.232	CHI	NA	NA	NA	Liu	NA	NA	CRC	NA	NA	NA	NA	Late onset	oCRC	NA	NA	meta_mOTU_v31_12309	2.97133e-05	1034	(n=1034)	CRC (n=1034)	Clostridiales species incertae sedis	Clostridiales species incertae sedis_meta_mOTU_v31_12309
SRR14610598	NA	64	NA	22.232	CHI	NA	NA	NA	Liu	NA	NA	CRC	NA	NA	NA	NA	Late onset	oCRC	NA	NA	meta_mOTU_v31_12751	1e-10	1034	(n=1034)	CRC (n=1034)	Clostridiales species incertae sedis	Clostridiales species incertae sedis_meta_mOTU_v31_12751
SRR14610598	NA	64	NA	22.232	CHI	NA	NA	NA	Liu	NA	NA	CRC	NA	NA	NA	NA	Late onset	oCRC	NA	NA	meta_mOTU_v31_14015	1e-10	1034	(n=1034)	CRC (n=1034)	Clostridiales species incertae sedis	Clostridiales species incertae sedis_meta_mOTU_v31_14015
SRR14610598	NA	64	NA	22.232	CHI	NA	NA	NA	Liu	NA	NA	CRC	NA	NA	NA	NA	Late onset	oCRC	NA	NA	meta_mOTU_v31_14036	2.61708e-06	1034	(n=1034)	CRC (n=1034)	Clostridiales species incertae sedis	Clostridiales species incertae sedis_meta_mOTU_v31_14036
SRR14610598	NA	64	NA	22.232	CHI	NA	NA	NA	Liu	NA	NA	CRC	NA	NA	NA	NA	Late onset	oCRC	NA	NA	new_mOTU_v31s_076963	1e-10	1034	(n=1034)	CRC (n=1034)	Lachnospiraceae species incertae sedis	Lachnospiraceae species incertae sedis_new_mOTU_v31s_076963
SRR14610598	NA	64	NA	22.232	CHI	NA	NA	NA	Liu	NA	NA	CRC	NA	NA	NA	NA	Late onset	oCRC	NA	NA	new_mOTU_v31s_086233	1e-10	1034	(n=1034)	CRC (n=1034)	Clostridium species incertae sedis	Clostridium species incertae sedis_new_mOTU_v31s_086233
SRR14610598	NA	64	NA	22.232	CHI	NA	NA	NA	Liu	NA	NA	CRC	NA	NA	NA	NA	Late onset	oCRC	NA	NA	ref_mOTU_v31_03437	3.34012e-09	1034	(n=1034)	CRC (n=1034)	[Clostridium] scindens	[Clostridium] scindens_ref_mOTU_v31_03437
SRR14610598	NA	64	NA	22.232	CHI	NA	NA	NA	Liu	NA	NA	CRC	NA	NA	NA	NA	Late onset	oCRC	NA	NA	ref_mOTU_v31_05137	4.51911e-07	1034	(n=1034)	CRC (n=1034)	Clostridiales sp. [uncultured Eubacterium sp./uncultured Ruminococcus sp.]	Clostridiales sp. [uncultured Eubacterium sp./uncultured Ruminococcus sp.]_ref_mOTU_v31_05137
SRR14610598	NA	64	NA	22.232	CHI	NA	NA	NA	Liu	NA	NA	CRC	NA	NA	NA	NA	Late onset	oCRC	NA	NA	ref_mOTU_v31_05865	1e-10	1034	(n=1034)	CRC (n=1034)	Clostridium sp. Marseille-P2538	Clostridium sp. Marseille-P2538_ref_mOTU_v31_05865
SRR14610598	NA	64	NA	22.232	CHI	NA	NA	NA	Liu	NA	NA	CRC	NA	NA	NA	NA	Late onset	oCRC	NA	NA	ref_mOTU_v31_05866	1e-10	1034	(n=1034)	CRC (n=1034)	Dorea sp. D27	Dorea sp. D27_ref_mOTU_v31_05866
SRR14610598	NA	64	NA	22.232	CHI	NA	NA	NA	Liu	NA	NA	CRC	NA	NA	NA	NA	Late onset	oCRC	NA	NA	ref_mOTU_v31_11469	1e-10	1034	(n=1034)	CRC (n=1034)	[Clostridium] hylemonae	[Clostridium] hylemonae_ref_mOTU_v31_11469
SRR14610603	NA	62	NA	22.62	CHI	NA	NA	NA	Liu	NA	NA	CTR	NA	NA	NA	NA	Late onset	oCTR	NA	NA	ext_mOTU_v31_17526	1e-10	1108	(n=1108)	CTR (n=1108)	Ruminococcaceae species incertae sedis	Ruminococcaceae species incertae sedis_ext_mOTU_v31_17526
SRR14610603	NA	62	NA	22.62	CHI	NA	NA	NA	Liu	NA	NA	CTR	NA	NA	NA	NA	Late onset	oCTR	NA	NA	ext_mOTU_v31_20294	1e-10	1108	(n=1108)	CTR (n=1108)	Clostridiales Family XIII. Incertae Sedis species incertae sedis	Clostridiales Family XIII. Incertae Sedis species incertae sedis_ext_mOTU_v31_20294
SRR14610603	NA	62	NA	22.62	CHI	NA	NA	NA	Liu	NA	NA	CTR	NA	NA	NA	NA	Late onset	oCTR	NA	NA	meta_mOTU_v31_12265	1e-10	1108	(n=1108)	CTR (n=1108)	Clostridiales species incertae sedis	Clostridiales species incertae sedis_meta_mOTU_v31_12265
SRR14610603	NA	62	NA	22.62	CHI	NA	NA	NA	Liu	NA	NA	CTR	NA	NA	NA	NA	Late onset	oCTR	NA	NA	meta_mOTU_v31_12309	1e-10	1108	(n=1108)	CTR (n=1108)	Clostridiales species incertae sedis	Clostridiales species incertae sedis_meta_mOTU_v31_12309
SRR14610603	NA	62	NA	22.62	CHI	NA	NA	NA	Liu	NA	NA	CTR	NA	NA	NA	NA	Late onset	oCTR	NA	NA	meta_mOTU_v31_12751	1e-10	1108	(n=1108)	CTR (n=1108)	Clostridiales species incertae sedis	Clostridiales species incertae sedis_meta_mOTU_v31_12751
SRR14610603	NA	62	NA	22.62	CHI	NA	NA	NA	Liu	NA	NA	CTR	NA	NA	NA	NA	Late onset	oCTR	NA	NA	meta_mOTU_v31_14015	1e-10	1108	(n=1108)	CTR (n=1108)	Clostridiales species incertae sedis	Clostridiales species incertae sedis_meta_mOTU_v31_14015
SRR14610603	NA	62	NA	22.62	CHI	NA	NA	NA	Liu	NA	NA	CTR	NA	NA	NA	NA	Late onset	oCTR	NA	NA	meta_mOTU_v31_14036	1e-10	1108	(n=1108)	CTR (n=1108)	Clostridiales species incertae sedis	Clostridiales species incertae sedis_meta_mOTU_v31_14036
SRR14610603	NA	62	NA	22.62	CHI	NA	NA	NA	Liu	NA	NA	CTR	NA	NA	NA	NA	Late onset	oCTR	NA	NA	new_mOTU_v31s_076963	1e-10	1108	(n=1108)	CTR (n=1108)	Lachnospiraceae species incertae sedis	Lachnospiraceae species incertae sedis_new_mOTU_v31s_076963
SRR14610603	NA	62	NA	22.62	CHI	NA	NA	NA	Liu	NA	NA	CTR	NA	NA	NA	NA	Late onset	oCTR	NA	NA	new_mOTU_v31s_086233	1e-10	1108	(n=1108)	CTR (n=1108)	Clostridium species incertae sedis	Clostridium species incertae sedis_new_mOTU_v31s_086233
SRR14610603	NA	62	NA	22.62	CHI	NA	NA	NA	Liu	NA	NA	CTR	NA	NA	NA	NA	Late onset	oCTR	NA	NA	ref_mOTU_v31_03437	1e-10	1108	(n=1108)	CTR (n=1108)	[Clostridium] scindens	[Clostridium] scindens_ref_mOTU_v31_03437
SRR14610603	NA	62	NA	22.62	CHI	NA	NA	NA	Liu	NA	NA	CTR	NA	NA	NA	NA	Late onset	oCTR	NA	NA	ref_mOTU_v31_05137	1e-10	1108	(n=1108)	CTR (n=1108)	Clostridiales sp. [uncultured Eubacterium sp./uncultured Ruminococcus sp.]	Clostridiales sp. [uncultured Eubacterium sp./uncultured Ruminococcus sp.]_ref_mOTU_v31_05137
SRR14610603	NA	62	NA	22.62	CHI	NA	NA	NA	Liu	NA	NA	CTR	NA	NA	NA	NA	Late onset	oCTR	NA	NA	ref_mOTU_v31_05865	1e-10	1108	(n=1108)	CTR (n=1108)	Clostridium sp. Marseille-P2538	Clostridium sp. Marseille-P2538_ref_mOTU_v31_05865
SRR14610603	NA	62	NA	22.62	CHI	NA	NA	NA	Liu	NA	NA	CTR	NA	NA	NA	NA	Late onset	oCTR	NA	NA	ref_mOTU_v31_05866	1e-10	1108	(n=1108)	CTR (n=1108)	Dorea sp. D27	Dorea sp. D27_ref_mOTU_v31_05866
SRR14610603	NA	62	NA	22.62	CHI	NA	NA	NA	Liu	NA	NA	CTR	NA	NA	NA	NA	Late onset	oCTR	NA	NA	ref_mOTU_v31_11469	1e-10	1108	(n=1108)	CTR (n=1108)	[Clostridium] hylemonae	[Clostridium] hylemonae_ref_mOTU_v31_11469
SRR14610605	NA	60	NA	20.04	CHI	NA	NA	NA	Liu	NA	NA	CTR	NA	NA	NA	NA	Late onset	oCTR	NA	NA	ext_mOTU_v31_17526	1e-10	1108	(n=1108)	CTR (n=1108)	Ruminococcaceae species incertae sedis	Ruminococcaceae species incertae sedis_ext_mOTU_v31_17526
SRR14610605	NA	60	NA	20.04	CHI	NA	NA	NA	Liu	NA	NA	CTR	NA	NA	NA	NA	Late onset	oCTR	NA	NA	ext_mOTU_v31_20294	9.35208e-05	1108	(n=1108)	CTR (n=1108)	Clostridiales Family XIII. Incertae Sedis species incertae sedis	Clostridiales Family XIII. Incertae Sedis species incertae sedis_ext_mOTU_v31_20294
SRR14610605	NA	60	NA	20.04	CHI	NA	NA	NA	Liu	NA	NA	CTR	NA	NA	NA	NA	Late onset	oCTR	NA	NA	meta_mOTU_v31_12265	9.39488e-05	1108	(n=1108)	CTR (n=1108)	Clostridiales species incertae sedis	Clostridiales species incertae sedis_meta_mOTU_v31_12265
SRR14610605	NA	60	NA	20.04	CHI	NA	NA	NA	Liu	NA	NA	CTR	NA	NA	NA	NA	Late onset	oCTR	NA	NA	meta_mOTU_v31_12309	0.000119827	1108	(n=1108)	CTR (n=1108)	Clostridiales species incertae sedis	Clostridiales species incertae sedis_meta_mOTU_v31_12309
SRR14610605	NA	60	NA	20.04	CHI	NA	NA	NA	Liu	NA	NA	CTR	NA	NA	NA	NA	Late onset	oCTR	NA	NA	meta_mOTU_v31_12751	1e-10	1108	(n=1108)	CTR (n=1108)	Clostridiales species incertae sedis	Clostridiales species incertae sedis_meta_mOTU_v31_12751
SRR14610605	NA	60	NA	20.04	CHI	NA	NA	NA	Liu	NA	NA	CTR	NA	NA	NA	NA	Late onset	oCTR	NA	NA	meta_mOTU_v31_14015	1e-10	1108	(n=1108)	CTR (n=1108)	Clostridiales species incertae sedis	Clostridiales species incertae sedis_meta_mOTU_v31_14015
SRR14610605	NA	60	NA	20.04	CHI	NA	NA	NA	Liu	NA	NA	CTR	NA	NA	NA	NA	Late onset	oCTR	NA	NA	meta_mOTU_v31_14036	1.02844e-05	1108	(n=1108)	CTR (n=1108)	Clostridiales species incertae sedis	Clostridiales species incertae sedis_meta_mOTU_v31_14036
SRR14610605	NA	60	NA	20.04	CHI	NA	NA	NA	Liu	NA	NA	CTR	NA	NA	NA	NA	Late onset	oCTR	NA	NA	new_mOTU_v31s_076963	1e-10	1108	(n=1108)	CTR (n=1108)	Lachnospiraceae species incertae sedis	Lachnospiraceae species incertae sedis_new_mOTU_v31s_076963
SRR14610605	NA	60	NA	20.04	CHI	NA	NA	NA	Liu	NA	NA	CTR	NA	NA	NA	NA	Late onset	oCTR	NA	NA	new_mOTU_v31s_086233	1e-10	1108	(n=1108)	CTR (n=1108)	Clostridium species incertae sedis	Clostridium species incertae sedis_new_mOTU_v31s_086233
SRR14610605	NA	60	NA	20.04	CHI	NA	NA	NA	Liu	NA	NA	CTR	NA	NA	NA	NA	Late onset	oCTR	NA	NA	ref_mOTU_v31_03437	2.84016e-08	1108	(n=1108)	CTR (n=1108)	[Clostridium] scindens	[Clostridium] scindens_ref_mOTU_v31_03437
SRR14610605	NA	60	NA	20.04	CHI	NA	NA	NA	Liu	NA	NA	CTR	NA	NA	NA	NA	Late onset	oCTR	NA	NA	ref_mOTU_v31_05137	4.68299e-07	1108	(n=1108)	CTR (n=1108)	Clostridiales sp. [uncultured Eubacterium sp./uncultured Ruminococcus sp.]	Clostridiales sp. [uncultured Eubacterium sp./uncultured Ruminococcus sp.]_ref_mOTU_v31_05137
SRR14610605	NA	60	NA	20.04	CHI	NA	NA	NA	Liu	NA	NA	CTR	NA	NA	NA	NA	Late onset	oCTR	NA	NA	ref_mOTU_v31_05865	1e-10	1108	(n=1108)	CTR (n=1108)	Clostridium sp. Marseille-P2538	Clostridium sp. Marseille-P2538_ref_mOTU_v31_05865
SRR14610605	NA	60	NA	20.04	CHI	NA	NA	NA	Liu	NA	NA	CTR	NA	NA	NA	NA	Late onset	oCTR	NA	NA	ref_mOTU_v31_05866	1e-10	1108	(n=1108)	CTR (n=1108)	Dorea sp. D27	Dorea sp. D27_ref_mOTU_v31_05866
SRR14610605	NA	60	NA	20.04	CHI	NA	NA	NA	Liu	NA	NA	CTR	NA	NA	NA	NA	Late onset	oCTR	NA	NA	ref_mOTU_v31_11469	1e-10	1108	(n=1108)	CTR (n=1108)	[Clostridium] hylemonae	[Clostridium] hylemonae_ref_mOTU_v31_11469
SRR14610609	NA	37	NA	23.1393	CHI	NA	NA	NA	Liu	NA	NA	CTR	NA	NA	NA	NA	Early onset	yCTR	NA	NA	ext_mOTU_v31_17526	1e-10	1108	(n=1108)	CTR (n=1108)	Ruminococcaceae species incertae sedis	Ruminococcaceae species incertae sedis_ext_mOTU_v31_17526
SRR14610609	NA	37	NA	23.1393	CHI	NA	NA	NA	Liu	NA	NA	CTR	NA	NA	NA	NA	Early onset	yCTR	NA	NA	ext_mOTU_v31_20294	2.78616e-06	1108	(n=1108)	CTR (n=1108)	Clostridiales Family XIII. Incertae Sedis species incertae sedis	Clostridiales Family XIII. Incertae Sedis species incertae sedis_ext_mOTU_v31_20294
SRR14610609	NA	37	NA	23.1393	CHI	NA	NA	NA	Liu	NA	NA	CTR	NA	NA	NA	NA	Early onset	yCTR	NA	NA	meta_mOTU_v31_12265	2.77572e-06	1108	(n=1108)	CTR (n=1108)	Clostridiales species incertae sedis	Clostridiales species incertae sedis_meta_mOTU_v31_12265
SRR14610609	NA	37	NA	23.1393	CHI	NA	NA	NA	Liu	NA	NA	CTR	NA	NA	NA	NA	Early onset	yCTR	NA	NA	meta_mOTU_v31_12309	3.69106e-06	1108	(n=1108)	CTR (n=1108)	Clostridiales species incertae sedis	Clostridiales species incertae sedis_meta_mOTU_v31_12309
SRR14610609	NA	37	NA	23.1393	CHI	NA	NA	NA	Liu	NA	NA	CTR	NA	NA	NA	NA	Early onset	yCTR	NA	NA	meta_mOTU_v31_12751	1e-10	1108	(n=1108)	CTR (n=1108)	Clostridiales species incertae sedis	Clostridiales species incertae sedis_meta_mOTU_v31_12751
SRR14610609	NA	37	NA	23.1393	CHI	NA	NA	NA	Liu	NA	NA	CTR	NA	NA	NA	NA	Early onset	yCTR	NA	NA	meta_mOTU_v31_14015	1e-10	1108	(n=1108)	CTR (n=1108)	Clostridiales species incertae sedis	Clostridiales species incertae sedis_meta_mOTU_v31_14015
SRR14610609	NA	37	NA	23.1393	CHI	NA	NA	NA	Liu	NA	NA	CTR	NA	NA	NA	NA	Early onset	yCTR	NA	NA	meta_mOTU_v31_14036	4.34296e-07	1108	(n=1108)	CTR (n=1108)	Clostridiales species incertae sedis	Clostridiales species incertae sedis_meta_mOTU_v31_14036
SRR14610609	NA	37	NA	23.1393	CHI	NA	NA	NA	Liu	NA	NA	CTR	NA	NA	NA	NA	Early onset	yCTR	NA	NA	new_mOTU_v31s_076963	1e-10	1108	(n=1108)	CTR (n=1108)	Lachnospiraceae species incertae sedis	Lachnospiraceae species incertae sedis_new_mOTU_v31s_076963
SRR14610609	NA	37	NA	23.1393	CHI	NA	NA	NA	Liu	NA	NA	CTR	NA	NA	NA	NA	Early onset	yCTR	NA	NA	new_mOTU_v31s_086233	1e-10	1108	(n=1108)	CTR (n=1108)	Clostridium species incertae sedis	Clostridium species incertae sedis_new_mOTU_v31s_086233
SRR14610609	NA	37	NA	23.1393	CHI	NA	NA	NA	Liu	NA	NA	CTR	NA	NA	NA	NA	Early onset	yCTR	NA	NA	ref_mOTU_v31_03437	1e-10	1108	(n=1108)	CTR (n=1108)	[Clostridium] scindens	[Clostridium] scindens_ref_mOTU_v31_03437
SRR14610609	NA	37	NA	23.1393	CHI	NA	NA	NA	Liu	NA	NA	CTR	NA	NA	NA	NA	Early onset	yCTR	NA	NA	ref_mOTU_v31_05137	5.25737e-07	1108	(n=1108)	CTR (n=1108)	Clostridiales sp. [uncultured Eubacterium sp./uncultured Ruminococcus sp.]	Clostridiales sp. [uncultured Eubacterium sp./uncultured Ruminococcus sp.]_ref_mOTU_v31_05137
SRR14610609	NA	37	NA	23.1393	CHI	NA	NA	NA	Liu	NA	NA	CTR	NA	NA	NA	NA	Early onset	yCTR	NA	NA	ref_mOTU_v31_05865	1e-10	1108	(n=1108)	CTR (n=1108)	Clostridium sp. Marseille-P2538	Clostridium sp. Marseille-P2538_ref_mOTU_v31_05865
SRR14610609	NA	37	NA	23.1393	CHI	NA	NA	NA	Liu	NA	NA	CTR	NA	NA	NA	NA	Early onset	yCTR	NA	NA	ref_mOTU_v31_05866	1e-10	1108	(n=1108)	CTR (n=1108)	Dorea sp. D27	Dorea sp. D27_ref_mOTU_v31_05866
SRR14610609	NA	37	NA	23.1393	CHI	NA	NA	NA	Liu	NA	NA	CTR	NA	NA	NA	NA	Early onset	yCTR	NA	NA	ref_mOTU_v31_11469	1e-10	1108	(n=1108)	CTR (n=1108)	[Clostridium] hylemonae	[Clostridium] hylemonae_ref_mOTU_v31_11469
SRR14610612	NA	30	NA	23.7328	CHI	NA	NA	NA	Liu	NA	NA	CTR	NA	NA	NA	NA	Early onset	yCTR	NA	NA	ext_mOTU_v31_17526	1e-10	1108	(n=1108)	CTR (n=1108)	Ruminococcaceae species incertae sedis	Ruminococcaceae species incertae sedis_ext_mOTU_v31_17526
SRR14610612	NA	30	NA	23.7328	CHI	NA	NA	NA	Liu	NA	NA	CTR	NA	NA	NA	NA	Early onset	yCTR	NA	NA	ext_mOTU_v31_20294	4.18259e-05	1108	(n=1108)	CTR (n=1108)	Clostridiales Family XIII. Incertae Sedis species incertae sedis	Clostridiales Family XIII. Incertae Sedis species incertae sedis_ext_mOTU_v31_20294
SRR14610612	NA	30	NA	23.7328	CHI	NA	NA	NA	Liu	NA	NA	CTR	NA	NA	NA	NA	Early onset	yCTR	NA	NA	meta_mOTU_v31_12265	3.87409e-05	1108	(n=1108)	CTR (n=1108)	Clostridiales species incertae sedis	Clostridiales species incertae sedis_meta_mOTU_v31_12265
SRR14610612	NA	30	NA	23.7328	CHI	NA	NA	NA	Liu	NA	NA	CTR	NA	NA	NA	NA	Early onset	yCTR	NA	NA	meta_mOTU_v31_12309	5.39992e-05	1108	(n=1108)	CTR (n=1108)	Clostridiales species incertae sedis	Clostridiales species incertae sedis_meta_mOTU_v31_12309
SRR14610612	NA	30	NA	23.7328	CHI	NA	NA	NA	Liu	NA	NA	CTR	NA	NA	NA	NA	Early onset	yCTR	NA	NA	meta_mOTU_v31_12751	1e-10	1108	(n=1108)	CTR (n=1108)	Clostridiales species incertae sedis	Clostridiales species incertae sedis_meta_mOTU_v31_12751
SRR14610612	NA	30	NA	23.7328	CHI	NA	NA	NA	Liu	NA	NA	CTR	NA	NA	NA	NA	Early onset	yCTR	NA	NA	meta_mOTU_v31_14015	1e-10	1108	(n=1108)	CTR (n=1108)	Clostridiales species incertae sedis	Clostridiales species incertae sedis_meta_mOTU_v31_14015
SRR14610612	NA	30	NA	23.7328	CHI	NA	NA	NA	Liu	NA	NA	CTR	NA	NA	NA	NA	Early onset	yCTR	NA	NA	meta_mOTU_v31_14036	3.67149e-06	1108	(n=1108)	CTR (n=1108)	Clostridiales species incertae sedis	Clostridiales species incertae sedis_meta_mOTU_v31_14036
SRR14610612	NA	30	NA	23.7328	CHI	NA	NA	NA	Liu	NA	NA	CTR	NA	NA	NA	NA	Early onset	yCTR	NA	NA	new_mOTU_v31s_076963	1e-10	1108	(n=1108)	CTR (n=1108)	Lachnospiraceae species incertae sedis	Lachnospiraceae species incertae sedis_new_mOTU_v31s_076963
SRR14610612	NA	30	NA	23.7328	CHI	NA	NA	NA	Liu	NA	NA	CTR	NA	NA	NA	NA	Early onset	yCTR	NA	NA	new_mOTU_v31s_086233	1e-10	1108	(n=1108)	CTR (n=1108)	Clostridium species incertae sedis	Clostridium species incertae sedis_new_mOTU_v31s_086233
SRR14610612	NA	30	NA	23.7328	CHI	NA	NA	NA	Liu	NA	NA	CTR	NA	NA	NA	NA	Early onset	yCTR	NA	NA	ref_mOTU_v31_03437	1e-10	1108	(n=1108)	CTR (n=1108)	[Clostridium] scindens	[Clostridium] scindens_ref_mOTU_v31_03437
SRR14610612	NA	30	NA	23.7328	CHI	NA	NA	NA	Liu	NA	NA	CTR	NA	NA	NA	NA	Early onset	yCTR	NA	NA	ref_mOTU_v31_05137	6.56864e-07	1108	(n=1108)	CTR (n=1108)	Clostridiales sp. [uncultured Eubacterium sp./uncultured Ruminococcus sp.]	Clostridiales sp. [uncultured Eubacterium sp./uncultured Ruminococcus sp.]_ref_mOTU_v31_05137
SRR14610612	NA	30	NA	23.7328	CHI	NA	NA	NA	Liu	NA	NA	CTR	NA	NA	NA	NA	Early onset	yCTR	NA	NA	ref_mOTU_v31_05865	1e-10	1108	(n=1108)	CTR (n=1108)	Clostridium sp. Marseille-P2538	Clostridium sp. Marseille-P2538_ref_mOTU_v31_05865
SRR14610612	NA	30	NA	23.7328	CHI	NA	NA	NA	Liu	NA	NA	CTR	NA	NA	NA	NA	Early onset	yCTR	NA	NA	ref_mOTU_v31_05866	1e-10	1108	(n=1108)	CTR (n=1108)	Dorea sp. D27	Dorea sp. D27_ref_mOTU_v31_05866
SRR14610612	NA	30	NA	23.7328	CHI	NA	NA	NA	Liu	NA	NA	CTR	NA	NA	NA	NA	Early onset	yCTR	NA	NA	ref_mOTU_v31_11469	1e-10	1108	(n=1108)	CTR (n=1108)	[Clostridium] hylemonae	[Clostridium] hylemonae_ref_mOTU_v31_11469
SRR14610613	NA	45	NA	21.12	CHI	NA	NA	NA	Liu	NA	NA	CRC	NA	NA	NA	NA	Early onset	yCRC	NA	NA	ext_mOTU_v31_17526	1e-10	1034	(n=1034)	CRC (n=1034)	Ruminococcaceae species incertae sedis	Ruminococcaceae species incertae sedis_ext_mOTU_v31_17526
SRR14610613	NA	45	NA	21.12	CHI	NA	NA	NA	Liu	NA	NA	CRC	NA	NA	NA	NA	Early onset	yCRC	NA	NA	ext_mOTU_v31_20294	4.38787e-05	1034	(n=1034)	CRC (n=1034)	Clostridiales Family XIII. Incertae Sedis species incertae sedis	Clostridiales Family XIII. Incertae Sedis species incertae sedis_ext_mOTU_v31_20294
SRR14610613	NA	45	NA	21.12	CHI	NA	NA	NA	Liu	NA	NA	CRC	NA	NA	NA	NA	Early onset	yCRC	NA	NA	meta_mOTU_v31_12265	4.29853e-05	1034	(n=1034)	CRC (n=1034)	Clostridiales species incertae sedis	Clostridiales species incertae sedis_meta_mOTU_v31_12265
SRR14610613	NA	45	NA	21.12	CHI	NA	NA	NA	Liu	NA	NA	CRC	NA	NA	NA	NA	Early onset	yCRC	NA	NA	meta_mOTU_v31_12309	5.59822e-05	1034	(n=1034)	CRC (n=1034)	Clostridiales species incertae sedis	Clostridiales species incertae sedis_meta_mOTU_v31_12309
SRR14610613	NA	45	NA	21.12	CHI	NA	NA	NA	Liu	NA	NA	CRC	NA	NA	NA	NA	Early onset	yCRC	NA	NA	meta_mOTU_v31_12751	1e-10	1034	(n=1034)	CRC (n=1034)	Clostridiales species incertae sedis	Clostridiales species incertae sedis_meta_mOTU_v31_12751
SRR14610613	NA	45	NA	21.12	CHI	NA	NA	NA	Liu	NA	NA	CRC	NA	NA	NA	NA	Early onset	yCRC	NA	NA	meta_mOTU_v31_14015	1e-10	1034	(n=1034)	CRC (n=1034)	Clostridiales species incertae sedis	Clostridiales species incertae sedis_meta_mOTU_v31_14015
SRR14610613	NA	45	NA	21.12	CHI	NA	NA	NA	Liu	NA	NA	CRC	NA	NA	NA	NA	Early onset	yCRC	NA	NA	meta_mOTU_v31_14036	5.23878e-06	1034	(n=1034)	CRC (n=1034)	Clostridiales species incertae sedis	Clostridiales species incertae sedis_meta_mOTU_v31_14036
SRR14610613	NA	45	NA	21.12	CHI	NA	NA	NA	Liu	NA	NA	CRC	NA	NA	NA	NA	Early onset	yCRC	NA	NA	new_mOTU_v31s_076963	1e-10	1034	(n=1034)	CRC (n=1034)	Lachnospiraceae species incertae sedis	Lachnospiraceae species incertae sedis_new_mOTU_v31s_076963
SRR14610613	NA	45	NA	21.12	CHI	NA	NA	NA	Liu	NA	NA	CRC	NA	NA	NA	NA	Early onset	yCRC	NA	NA	new_mOTU_v31s_086233	1e-10	1034	(n=1034)	CRC (n=1034)	Clostridium species incertae sedis	Clostridium species incertae sedis_new_mOTU_v31s_086233
SRR14610613	NA	45	NA	21.12	CHI	NA	NA	NA	Liu	NA	NA	CRC	NA	NA	NA	NA	Early onset	yCRC	NA	NA	ref_mOTU_v31_03437	1e-10	1034	(n=1034)	CRC (n=1034)	[Clostridium] scindens	[Clostridium] scindens_ref_mOTU_v31_03437
SRR14610613	NA	45	NA	21.12	CHI	NA	NA	NA	Liu	NA	NA	CRC	NA	NA	NA	NA	Early onset	yCRC	NA	NA	ref_mOTU_v31_05137	2.02073e-07	1034	(n=1034)	CRC (n=1034)	Clostridiales sp. [uncultured Eubacterium sp./uncultured Ruminococcus sp.]	Clostridiales sp. [uncultured Eubacterium sp./uncultured Ruminococcus sp.]_ref_mOTU_v31_05137
SRR14610613	NA	45	NA	21.12	CHI	NA	NA	NA	Liu	NA	NA	CRC	NA	NA	NA	NA	Early onset	yCRC	NA	NA	ref_mOTU_v31_05865	1e-10	1034	(n=1034)	CRC (n=1034)	Clostridium sp. Marseille-P2538	Clostridium sp. Marseille-P2538_ref_mOTU_v31_05865
SRR14610613	NA	45	NA	21.12	CHI	NA	NA	NA	Liu	NA	NA	CRC	NA	NA	NA	NA	Early onset	yCRC	NA	NA	ref_mOTU_v31_05866	1e-10	1034	(n=1034)	CRC (n=1034)	Dorea sp. D27	Dorea sp. D27_ref_mOTU_v31_05866
SRR14610613	NA	45	NA	21.12	CHI	NA	NA	NA	Liu	NA	NA	CRC	NA	NA	NA	NA	Early onset	yCRC	NA	NA	ref_mOTU_v31_11469	1e-10	1034	(n=1034)	CRC (n=1034)	[Clostridium] hylemonae	[Clostridium] hylemonae_ref_mOTU_v31_11469
SRR14610616	NA	72	NA	24.6548	CHI	NA	NA	NA	Liu	NA	NA	CTR	NA	NA	NA	NA	Late onset	oCTR	NA	NA	ext_mOTU_v31_17526	1e-10	1108	(n=1108)	CTR (n=1108)	Ruminococcaceae species incertae sedis	Ruminococcaceae species incertae sedis_ext_mOTU_v31_17526
SRR14610616	NA	72	NA	24.6548	CHI	NA	NA	NA	Liu	NA	NA	CTR	NA	NA	NA	NA	Late onset	oCTR	NA	NA	ext_mOTU_v31_20294	1e-10	1108	(n=1108)	CTR (n=1108)	Clostridiales Family XIII. Incertae Sedis species incertae sedis	Clostridiales Family XIII. Incertae Sedis species incertae sedis_ext_mOTU_v31_20294
SRR14610616	NA	72	NA	24.6548	CHI	NA	NA	NA	Liu	NA	NA	CTR	NA	NA	NA	NA	Late onset	oCTR	NA	NA	meta_mOTU_v31_12265	2.10285e-08	1108	(n=1108)	CTR (n=1108)	Clostridiales species incertae sedis	Clostridiales species incertae sedis_meta_mOTU_v31_12265
SRR14610616	NA	72	NA	24.6548	CHI	NA	NA	NA	Liu	NA	NA	CTR	NA	NA	NA	NA	Late onset	oCTR	NA	NA	meta_mOTU_v31_12309	2.10285e-08	1108	(n=1108)	CTR (n=1108)	Clostridiales species incertae sedis	Clostridiales species incertae sedis_meta_mOTU_v31_12309
SRR14610616	NA	72	NA	24.6548	CHI	NA	NA	NA	Liu	NA	NA	CTR	NA	NA	NA	NA	Late onset	oCTR	NA	NA	meta_mOTU_v31_12751	1e-10	1108	(n=1108)	CTR (n=1108)	Clostridiales species incertae sedis	Clostridiales species incertae sedis_meta_mOTU_v31_12751
SRR14610616	NA	72	NA	24.6548	CHI	NA	NA	NA	Liu	NA	NA	CTR	NA	NA	NA	NA	Late onset	oCTR	NA	NA	meta_mOTU_v31_14015	1e-10	1108	(n=1108)	CTR (n=1108)	Clostridiales species incertae sedis	Clostridiales species incertae sedis_meta_mOTU_v31_14015
SRR14610616	NA	72	NA	24.6548	CHI	NA	NA	NA	Liu	NA	NA	CTR	NA	NA	NA	NA	Late onset	oCTR	NA	NA	meta_mOTU_v31_14036	1e-10	1108	(n=1108)	CTR (n=1108)	Clostridiales species incertae sedis	Clostridiales species incertae sedis_meta_mOTU_v31_14036
SRR14610616	NA	72	NA	24.6548	CHI	NA	NA	NA	Liu	NA	NA	CTR	NA	NA	NA	NA	Late onset	oCTR	NA	NA	new_mOTU_v31s_076963	1e-10	1108	(n=1108)	CTR (n=1108)	Lachnospiraceae species incertae sedis	Lachnospiraceae species incertae sedis_new_mOTU_v31s_076963
SRR14610616	NA	72	NA	24.6548	CHI	NA	NA	NA	Liu	NA	NA	CTR	NA	NA	NA	NA	Late onset	oCTR	NA	NA	new_mOTU_v31s_086233	1e-10	1108	(n=1108)	CTR (n=1108)	Clostridium species incertae sedis	Clostridium species incertae sedis_new_mOTU_v31s_086233
SRR14610616	NA	72	NA	24.6548	CHI	NA	NA	NA	Liu	NA	NA	CTR	NA	NA	NA	NA	Late onset	oCTR	NA	NA	ref_mOTU_v31_03437	1e-10	1108	(n=1108)	CTR (n=1108)	[Clostridium] scindens	[Clostridium] scindens_ref_mOTU_v31_03437
SRR14610616	NA	72	NA	24.6548	CHI	NA	NA	NA	Liu	NA	NA	CTR	NA	NA	NA	NA	Late onset	oCTR	NA	NA	ref_mOTU_v31_05137	1e-10	1108	(n=1108)	CTR (n=1108)	Clostridiales sp. [uncultured Eubacterium sp./uncultured Ruminococcus sp.]	Clostridiales sp. [uncultured Eubacterium sp./uncultured Ruminococcus sp.]_ref_mOTU_v31_05137
SRR14610616	NA	72	NA	24.6548	CHI	NA	NA	NA	Liu	NA	NA	CTR	NA	NA	NA	NA	Late onset	oCTR	NA	NA	ref_mOTU_v31_05865	1e-10	1108	(n=1108)	CTR (n=1108)	Clostridium sp. Marseille-P2538	Clostridium sp. Marseille-P2538_ref_mOTU_v31_05865
SRR14610616	NA	72	NA	24.6548	CHI	NA	NA	NA	Liu	NA	NA	CTR	NA	NA	NA	NA	Late onset	oCTR	NA	NA	ref_mOTU_v31_05866	1e-10	1108	(n=1108)	CTR (n=1108)	Dorea sp. D27	Dorea sp. D27_ref_mOTU_v31_05866
SRR14610616	NA	72	NA	24.6548	CHI	NA	NA	NA	Liu	NA	NA	CTR	NA	NA	NA	NA	Late onset	oCTR	NA	NA	ref_mOTU_v31_11469	1e-10	1108	(n=1108)	CTR (n=1108)	[Clostridium] hylemonae	[Clostridium] hylemonae_ref_mOTU_v31_11469
SRR14610621	NA	47	NA	20.2153	CHI	NA	NA	NA	Liu	NA	NA	CTR	NA	NA	NA	NA	Early onset	yCTR	NA	NA	ext_mOTU_v31_17526	1e-10	1108	(n=1108)	CTR (n=1108)	Ruminococcaceae species incertae sedis	Ruminococcaceae species incertae sedis_ext_mOTU_v31_17526
SRR14610621	NA	47	NA	20.2153	CHI	NA	NA	NA	Liu	NA	NA	CTR	NA	NA	NA	NA	Early onset	yCTR	NA	NA	ext_mOTU_v31_20294	7.64536e-08	1108	(n=1108)	CTR (n=1108)	Clostridiales Family XIII. Incertae Sedis species incertae sedis	Clostridiales Family XIII. Incertae Sedis species incertae sedis_ext_mOTU_v31_20294
SRR14610621	NA	47	NA	20.2153	CHI	NA	NA	NA	Liu	NA	NA	CTR	NA	NA	NA	NA	Early onset	yCTR	NA	NA	meta_mOTU_v31_12265	3.00004e-07	1108	(n=1108)	CTR (n=1108)	Clostridiales species incertae sedis	Clostridiales species incertae sedis_meta_mOTU_v31_12265
SRR14610621	NA	47	NA	20.2153	CHI	NA	NA	NA	Liu	NA	NA	CTR	NA	NA	NA	NA	Early onset	yCTR	NA	NA	meta_mOTU_v31_12309	2.2651e-07	1108	(n=1108)	CTR (n=1108)	Clostridiales species incertae sedis	Clostridiales species incertae sedis_meta_mOTU_v31_12309
SRR14610621	NA	47	NA	20.2153	CHI	NA	NA	NA	Liu	NA	NA	CTR	NA	NA	NA	NA	Early onset	yCTR	NA	NA	meta_mOTU_v31_12751	1e-10	1108	(n=1108)	CTR (n=1108)	Clostridiales species incertae sedis	Clostridiales species incertae sedis_meta_mOTU_v31_12751
SRR14610621	NA	47	NA	20.2153	CHI	NA	NA	NA	Liu	NA	NA	CTR	NA	NA	NA	NA	Early onset	yCTR	NA	NA	meta_mOTU_v31_14015	1e-10	1108	(n=1108)	CTR (n=1108)	Clostridiales species incertae sedis	Clostridiales species incertae sedis_meta_mOTU_v31_14015
SRR14610621	NA	47	NA	20.2153	CHI	NA	NA	NA	Liu	NA	NA	CTR	NA	NA	NA	NA	Early onset	yCTR	NA	NA	meta_mOTU_v31_14036	9.21054e-09	1108	(n=1108)	CTR (n=1108)	Clostridiales species incertae sedis	Clostridiales species incertae sedis_meta_mOTU_v31_14036
SRR14610621	NA	47	NA	20.2153	CHI	NA	NA	NA	Liu	NA	NA	CTR	NA	NA	NA	NA	Early onset	yCTR	NA	NA	new_mOTU_v31s_076963	1e-10	1108	(n=1108)	CTR (n=1108)	Lachnospiraceae species incertae sedis	Lachnospiraceae species incertae sedis_new_mOTU_v31s_076963
SRR14610621	NA	47	NA	20.2153	CHI	NA	NA	NA	Liu	NA	NA	CTR	NA	NA	NA	NA	Early onset	yCTR	NA	NA	new_mOTU_v31s_086233	1.4485e-07	1108	(n=1108)	CTR (n=1108)	Clostridium species incertae sedis	Clostridium species incertae sedis_new_mOTU_v31s_086233
SRR14610621	NA	47	NA	20.2153	CHI	NA	NA	NA	Liu	NA	NA	CTR	NA	NA	NA	NA	Early onset	yCTR	NA	NA	ref_mOTU_v31_03437	9.62664e-07	1108	(n=1108)	CTR (n=1108)	[Clostridium] scindens	[Clostridium] scindens_ref_mOTU_v31_03437
SRR14610621	NA	47	NA	20.2153	CHI	NA	NA	NA	Liu	NA	NA	CTR	NA	NA	NA	NA	Early onset	yCTR	NA	NA	ref_mOTU_v31_05137	1e-10	1108	(n=1108)	CTR (n=1108)	Clostridiales sp. [uncultured Eubacterium sp./uncultured Ruminococcus sp.]	Clostridiales sp. [uncultured Eubacterium sp./uncultured Ruminococcus sp.]_ref_mOTU_v31_05137
SRR14610621	NA	47	NA	20.2153	CHI	NA	NA	NA	Liu	NA	NA	CTR	NA	NA	NA	NA	Early onset	yCTR	NA	NA	ref_mOTU_v31_05865	1e-10	1108	(n=1108)	CTR (n=1108)	Clostridium sp. Marseille-P2538	Clostridium sp. Marseille-P2538_ref_mOTU_v31_05865
SRR14610621	NA	47	NA	20.2153	CHI	NA	NA	NA	Liu	NA	NA	CTR	NA	NA	NA	NA	Early onset	yCTR	NA	NA	ref_mOTU_v31_05866	1e-10	1108	(n=1108)	CTR (n=1108)	Dorea sp. D27	Dorea sp. D27_ref_mOTU_v31_05866
SRR14610621	NA	47	NA	20.2153	CHI	NA	NA	NA	Liu	NA	NA	CTR	NA	NA	NA	NA	Early onset	yCTR	NA	NA	ref_mOTU_v31_11469	1e-10	1108	(n=1108)	CTR (n=1108)	[Clostridium] hylemonae	[Clostridium] hylemonae_ref_mOTU_v31_11469
SRR14610622	NA	48	NA	25.6464	CHI	NA	NA	NA	Liu	NA	NA	CTR	NA	NA	NA	NA	Early onset	yCTR	NA	NA	ext_mOTU_v31_17526	1e-10	1108	(n=1108)	CTR (n=1108)	Ruminococcaceae species incertae sedis	Ruminococcaceae species incertae sedis_ext_mOTU_v31_17526
SRR14610622	NA	48	NA	25.6464	CHI	NA	NA	NA	Liu	NA	NA	CTR	NA	NA	NA	NA	Early onset	yCTR	NA	NA	ext_mOTU_v31_20294	1.07762e-05	1108	(n=1108)	CTR (n=1108)	Clostridiales Family XIII. Incertae Sedis species incertae sedis	Clostridiales Family XIII. Incertae Sedis species incertae sedis_ext_mOTU_v31_20294
SRR14610622	NA	48	NA	25.6464	CHI	NA	NA	NA	Liu	NA	NA	CTR	NA	NA	NA	NA	Early onset	yCTR	NA	NA	meta_mOTU_v31_12265	1.04717e-05	1108	(n=1108)	CTR (n=1108)	Clostridiales species incertae sedis	Clostridiales species incertae sedis_meta_mOTU_v31_12265
SRR14610622	NA	48	NA	25.6464	CHI	NA	NA	NA	Liu	NA	NA	CTR	NA	NA	NA	NA	Early onset	yCTR	NA	NA	meta_mOTU_v31_12309	1.48328e-05	1108	(n=1108)	CTR (n=1108)	Clostridiales species incertae sedis	Clostridiales species incertae sedis_meta_mOTU_v31_12309
SRR14610622	NA	48	NA	25.6464	CHI	NA	NA	NA	Liu	NA	NA	CTR	NA	NA	NA	NA	Early onset	yCTR	NA	NA	meta_mOTU_v31_12751	1e-10	1108	(n=1108)	CTR (n=1108)	Clostridiales species incertae sedis	Clostridiales species incertae sedis_meta_mOTU_v31_12751
SRR14610622	NA	48	NA	25.6464	CHI	NA	NA	NA	Liu	NA	NA	CTR	NA	NA	NA	NA	Early onset	yCTR	NA	NA	meta_mOTU_v31_14015	1e-10	1108	(n=1108)	CTR (n=1108)	Clostridiales species incertae sedis	Clostridiales species incertae sedis_meta_mOTU_v31_14015
SRR14610622	NA	48	NA	25.6464	CHI	NA	NA	NA	Liu	NA	NA	CTR	NA	NA	NA	NA	Early onset	yCTR	NA	NA	meta_mOTU_v31_14036	1.77692e-06	1108	(n=1108)	CTR (n=1108)	Clostridiales species incertae sedis	Clostridiales species incertae sedis_meta_mOTU_v31_14036
SRR14610622	NA	48	NA	25.6464	CHI	NA	NA	NA	Liu	NA	NA	CTR	NA	NA	NA	NA	Early onset	yCTR	NA	NA	new_mOTU_v31s_076963	1e-10	1108	(n=1108)	CTR (n=1108)	Lachnospiraceae species incertae sedis	Lachnospiraceae species incertae sedis_new_mOTU_v31s_076963
SRR14610622	NA	48	NA	25.6464	CHI	NA	NA	NA	Liu	NA	NA	CTR	NA	NA	NA	NA	Early onset	yCTR	NA	NA	new_mOTU_v31s_086233	1e-10	1108	(n=1108)	CTR (n=1108)	Clostridium species incertae sedis	Clostridium species incertae sedis_new_mOTU_v31s_086233
SRR14610622	NA	48	NA	25.6464	CHI	NA	NA	NA	Liu	NA	NA	CTR	NA	NA	NA	NA	Early onset	yCTR	NA	NA	ref_mOTU_v31_03437	1e-10	1108	(n=1108)	CTR (n=1108)	[Clostridium] scindens	[Clostridium] scindens_ref_mOTU_v31_03437
SRR14610622	NA	48	NA	25.6464	CHI	NA	NA	NA	Liu	NA	NA	CTR	NA	NA	NA	NA	Early onset	yCTR	NA	NA	ref_mOTU_v31_05137	1.19225e-06	1108	(n=1108)	CTR (n=1108)	Clostridiales sp. [uncultured Eubacterium sp./uncultured Ruminococcus sp.]	Clostridiales sp. [uncultured Eubacterium sp./uncultured Ruminococcus sp.]_ref_mOTU_v31_05137
SRR14610622	NA	48	NA	25.6464	CHI	NA	NA	NA	Liu	NA	NA	CTR	NA	NA	NA	NA	Early onset	yCTR	NA	NA	ref_mOTU_v31_05865	1e-10	1108	(n=1108)	CTR (n=1108)	Clostridium sp. Marseille-P2538	Clostridium sp. Marseille-P2538_ref_mOTU_v31_05865
SRR14610622	NA	48	NA	25.6464	CHI	NA	NA	NA	Liu	NA	NA	CTR	NA	NA	NA	NA	Early onset	yCTR	NA	NA	ref_mOTU_v31_05866	1e-10	1108	(n=1108)	CTR (n=1108)	Dorea sp. D27	Dorea sp. D27_ref_mOTU_v31_05866
SRR14610622	NA	48	NA	25.6464	CHI	NA	NA	NA	Liu	NA	NA	CTR	NA	NA	NA	NA	Early onset	yCTR	NA	NA	ref_mOTU_v31_11469	1e-10	1108	(n=1108)	CTR (n=1108)	[Clostridium] hylemonae	[Clostridium] hylemonae_ref_mOTU_v31_11469
SRR14610625	NA	47	NA	27.3724	CHI	NA	NA	NA	Liu	NA	NA	CTR	NA	NA	NA	NA	Early onset	yCTR	NA	NA	ext_mOTU_v31_17526	1e-10	1108	(n=1108)	CTR (n=1108)	Ruminococcaceae species incertae sedis	Ruminococcaceae species incertae sedis_ext_mOTU_v31_17526
SRR14610625	NA	47	NA	27.3724	CHI	NA	NA	NA	Liu	NA	NA	CTR	NA	NA	NA	NA	Early onset	yCTR	NA	NA	ext_mOTU_v31_20294	1e-10	1108	(n=1108)	CTR (n=1108)	Clostridiales Family XIII. Incertae Sedis species incertae sedis	Clostridiales Family XIII. Incertae Sedis species incertae sedis_ext_mOTU_v31_20294
SRR14610625	NA	47	NA	27.3724	CHI	NA	NA	NA	Liu	NA	NA	CTR	NA	NA	NA	NA	Early onset	yCTR	NA	NA	meta_mOTU_v31_12265	1e-10	1108	(n=1108)	CTR (n=1108)	Clostridiales species incertae sedis	Clostridiales species incertae sedis_meta_mOTU_v31_12265
SRR14610625	NA	47	NA	27.3724	CHI	NA	NA	NA	Liu	NA	NA	CTR	NA	NA	NA	NA	Early onset	yCTR	NA	NA	meta_mOTU_v31_12309	1e-10	1108	(n=1108)	CTR (n=1108)	Clostridiales species incertae sedis	Clostridiales species incertae sedis_meta_mOTU_v31_12309
SRR14610625	NA	47	NA	27.3724	CHI	NA	NA	NA	Liu	NA	NA	CTR	NA	NA	NA	NA	Early onset	yCTR	NA	NA	meta_mOTU_v31_12751	1e-10	1108	(n=1108)	CTR (n=1108)	Clostridiales species incertae sedis	Clostridiales species incertae sedis_meta_mOTU_v31_12751
SRR14610625	NA	47	NA	27.3724	CHI	NA	NA	NA	Liu	NA	NA	CTR	NA	NA	NA	NA	Early onset	yCTR	NA	NA	meta_mOTU_v31_14015	1e-10	1108	(n=1108)	CTR (n=1108)	Clostridiales species incertae sedis	Clostridiales species incertae sedis_meta_mOTU_v31_14015
SRR14610625	NA	47	NA	27.3724	CHI	NA	NA	NA	Liu	NA	NA	CTR	NA	NA	NA	NA	Early onset	yCTR	NA	NA	meta_mOTU_v31_14036	1e-10	1108	(n=1108)	CTR (n=1108)	Clostridiales species incertae sedis	Clostridiales species incertae sedis_meta_mOTU_v31_14036
SRR14610625	NA	47	NA	27.3724	CHI	NA	NA	NA	Liu	NA	NA	CTR	NA	NA	NA	NA	Early onset	yCTR	NA	NA	new_mOTU_v31s_076963	1e-10	1108	(n=1108)	CTR (n=1108)	Lachnospiraceae species incertae sedis	Lachnospiraceae species incertae sedis_new_mOTU_v31s_076963
SRR14610625	NA	47	NA	27.3724	CHI	NA	NA	NA	Liu	NA	NA	CTR	NA	NA	NA	NA	Early onset	yCTR	NA	NA	new_mOTU_v31s_086233	1e-10	1108	(n=1108)	CTR (n=1108)	Clostridium species incertae sedis	Clostridium species incertae sedis_new_mOTU_v31s_086233
SRR14610625	NA	47	NA	27.3724	CHI	NA	NA	NA	Liu	NA	NA	CTR	NA	NA	NA	NA	Early onset	yCTR	NA	NA	ref_mOTU_v31_03437	1e-10	1108	(n=1108)	CTR (n=1108)	[Clostridium] scindens	[Clostridium] scindens_ref_mOTU_v31_03437
SRR14610625	NA	47	NA	27.3724	CHI	NA	NA	NA	Liu	NA	NA	CTR	NA	NA	NA	NA	Early onset	yCTR	NA	NA	ref_mOTU_v31_05137	9.91981e-07	1108	(n=1108)	CTR (n=1108)	Clostridiales sp. [uncultured Eubacterium sp./uncultured Ruminococcus sp.]	Clostridiales sp. [uncultured Eubacterium sp./uncultured Ruminococcus sp.]_ref_mOTU_v31_05137
SRR14610625	NA	47	NA	27.3724	CHI	NA	NA	NA	Liu	NA	NA	CTR	NA	NA	NA	NA	Early onset	yCTR	NA	NA	ref_mOTU_v31_05865	1e-10	1108	(n=1108)	CTR (n=1108)	Clostridium sp. Marseille-P2538	Clostridium sp. Marseille-P2538_ref_mOTU_v31_05865
SRR14610625	NA	47	NA	27.3724	CHI	NA	NA	NA	Liu	NA	NA	CTR	NA	NA	NA	NA	Early onset	yCTR	NA	NA	ref_mOTU_v31_05866	1e-10	1108	(n=1108)	CTR (n=1108)	Dorea sp. D27	Dorea sp. D27_ref_mOTU_v31_05866
SRR14610625	NA	47	NA	27.3724	CHI	NA	NA	NA	Liu	NA	NA	CTR	NA	NA	NA	NA	Early onset	yCTR	NA	NA	ref_mOTU_v31_11469	1e-10	1108	(n=1108)	CTR (n=1108)	[Clostridium] hylemonae	[Clostridium] hylemonae_ref_mOTU_v31_11469
SRR14610626	NA	68	NA	22.0816	CHI	NA	NA	NA	Liu	NA	NA	CTR	NA	NA	NA	NA	Late onset	oCTR	NA	NA	ext_mOTU_v31_17526	1e-10	1108	(n=1108)	CTR (n=1108)	Ruminococcaceae species incertae sedis	Ruminococcaceae species incertae sedis_ext_mOTU_v31_17526
SRR14610626	NA	68	NA	22.0816	CHI	NA	NA	NA	Liu	NA	NA	CTR	NA	NA	NA	NA	Late onset	oCTR	NA	NA	ext_mOTU_v31_20294	5.39408e-07	1108	(n=1108)	CTR (n=1108)	Clostridiales Family XIII. Incertae Sedis species incertae sedis	Clostridiales Family XIII. Incertae Sedis species incertae sedis_ext_mOTU_v31_20294
SRR14610626	NA	68	NA	22.0816	CHI	NA	NA	NA	Liu	NA	NA	CTR	NA	NA	NA	NA	Late onset	oCTR	NA	NA	meta_mOTU_v31_12265	5.25237e-07	1108	(n=1108)	CTR (n=1108)	Clostridiales species incertae sedis	Clostridiales species incertae sedis_meta_mOTU_v31_12265
SRR14610626	NA	68	NA	22.0816	CHI	NA	NA	NA	Liu	NA	NA	CTR	NA	NA	NA	NA	Late onset	oCTR	NA	NA	meta_mOTU_v31_12309	6.66623e-07	1108	(n=1108)	CTR (n=1108)	Clostridiales species incertae sedis	Clostridiales species incertae sedis_meta_mOTU_v31_12309
SRR14610626	NA	68	NA	22.0816	CHI	NA	NA	NA	Liu	NA	NA	CTR	NA	NA	NA	NA	Late onset	oCTR	NA	NA	meta_mOTU_v31_12751	1e-10	1108	(n=1108)	CTR (n=1108)	Clostridiales species incertae sedis	Clostridiales species incertae sedis_meta_mOTU_v31_12751
SRR14610626	NA	68	NA	22.0816	CHI	NA	NA	NA	Liu	NA	NA	CTR	NA	NA	NA	NA	Late onset	oCTR	NA	NA	meta_mOTU_v31_14015	1e-10	1108	(n=1108)	CTR (n=1108)	Clostridiales species incertae sedis	Clostridiales species incertae sedis_meta_mOTU_v31_14015
SRR14610626	NA	68	NA	22.0816	CHI	NA	NA	NA	Liu	NA	NA	CTR	NA	NA	NA	NA	Late onset	oCTR	NA	NA	meta_mOTU_v31_14036	2.25442e-08	1108	(n=1108)	CTR (n=1108)	Clostridiales species incertae sedis	Clostridiales species incertae sedis_meta_mOTU_v31_14036
SRR14610626	NA	68	NA	22.0816	CHI	NA	NA	NA	Liu	NA	NA	CTR	NA	NA	NA	NA	Late onset	oCTR	NA	NA	new_mOTU_v31s_076963	1e-10	1108	(n=1108)	CTR (n=1108)	Lachnospiraceae species incertae sedis	Lachnospiraceae species incertae sedis_new_mOTU_v31s_076963
SRR14610626	NA	68	NA	22.0816	CHI	NA	NA	NA	Liu	NA	NA	CTR	NA	NA	NA	NA	Late onset	oCTR	NA	NA	new_mOTU_v31s_086233	1e-10	1108	(n=1108)	CTR (n=1108)	Clostridium species incertae sedis	Clostridium species incertae sedis_new_mOTU_v31s_086233
SRR14610626	NA	68	NA	22.0816	CHI	NA	NA	NA	Liu	NA	NA	CTR	NA	NA	NA	NA	Late onset	oCTR	NA	NA	ref_mOTU_v31_03437	1e-10	1108	(n=1108)	CTR (n=1108)	[Clostridium] scindens	[Clostridium] scindens_ref_mOTU_v31_03437
SRR14610626	NA	68	NA	22.0816	CHI	NA	NA	NA	Liu	NA	NA	CTR	NA	NA	NA	NA	Late onset	oCTR	NA	NA	ref_mOTU_v31_05137	3.78172e-06	1108	(n=1108)	CTR (n=1108)	Clostridiales sp. [uncultured Eubacterium sp./uncultured Ruminococcus sp.]	Clostridiales sp. [uncultured Eubacterium sp./uncultured Ruminococcus sp.]_ref_mOTU_v31_05137
SRR14610626	NA	68	NA	22.0816	CHI	NA	NA	NA	Liu	NA	NA	CTR	NA	NA	NA	NA	Late onset	oCTR	NA	NA	ref_mOTU_v31_05865	1e-10	1108	(n=1108)	CTR (n=1108)	Clostridium sp. Marseille-P2538	Clostridium sp. Marseille-P2538_ref_mOTU_v31_05865
SRR14610626	NA	68	NA	22.0816	CHI	NA	NA	NA	Liu	NA	NA	CTR	NA	NA	NA	NA	Late onset	oCTR	NA	NA	ref_mOTU_v31_05866	1e-10	1108	(n=1108)	CTR (n=1108)	Dorea sp. D27	Dorea sp. D27_ref_mOTU_v31_05866
SRR14610626	NA	68	NA	22.0816	CHI	NA	NA	NA	Liu	NA	NA	CTR	NA	NA	NA	NA	Late onset	oCTR	NA	NA	ref_mOTU_v31_11469	1e-10	1108	(n=1108)	CTR (n=1108)	[Clostridium] hylemonae	[Clostridium] hylemonae_ref_mOTU_v31_11469
SRR14610629	NA	68	NA	31.2885	CHI	NA	NA	NA	Liu	NA	NA	CTR	NA	NA	NA	NA	Late onset	oCTR	NA	NA	ext_mOTU_v31_17526	1e-10	1108	(n=1108)	CTR (n=1108)	Ruminococcaceae species incertae sedis	Ruminococcaceae species incertae sedis_ext_mOTU_v31_17526
SRR14610629	NA	68	NA	31.2885	CHI	NA	NA	NA	Liu	NA	NA	CTR	NA	NA	NA	NA	Late onset	oCTR	NA	NA	ext_mOTU_v31_20294	1.23263e-05	1108	(n=1108)	CTR (n=1108)	Clostridiales Family XIII. Incertae Sedis species incertae sedis	Clostridiales Family XIII. Incertae Sedis species incertae sedis_ext_mOTU_v31_20294
SRR14610629	NA	68	NA	31.2885	CHI	NA	NA	NA	Liu	NA	NA	CTR	NA	NA	NA	NA	Late onset	oCTR	NA	NA	meta_mOTU_v31_12265	1.36624e-05	1108	(n=1108)	CTR (n=1108)	Clostridiales species incertae sedis	Clostridiales species incertae sedis_meta_mOTU_v31_12265
SRR14610629	NA	68	NA	31.2885	CHI	NA	NA	NA	Liu	NA	NA	CTR	NA	NA	NA	NA	Late onset	oCTR	NA	NA	meta_mOTU_v31_12309	1.78404e-05	1108	(n=1108)	CTR (n=1108)	Clostridiales species incertae sedis	Clostridiales species incertae sedis_meta_mOTU_v31_12309
SRR14610629	NA	68	NA	31.2885	CHI	NA	NA	NA	Liu	NA	NA	CTR	NA	NA	NA	NA	Late onset	oCTR	NA	NA	meta_mOTU_v31_12751	1e-10	1108	(n=1108)	CTR (n=1108)	Clostridiales species incertae sedis	Clostridiales species incertae sedis_meta_mOTU_v31_12751
SRR14610629	NA	68	NA	31.2885	CHI	NA	NA	NA	Liu	NA	NA	CTR	NA	NA	NA	NA	Late onset	oCTR	NA	NA	meta_mOTU_v31_14015	1e-10	1108	(n=1108)	CTR (n=1108)	Clostridiales species incertae sedis	Clostridiales species incertae sedis_meta_mOTU_v31_14015
SRR14610629	NA	68	NA	31.2885	CHI	NA	NA	NA	Liu	NA	NA	CTR	NA	NA	NA	NA	Late onset	oCTR	NA	NA	meta_mOTU_v31_14036	1.62148e-06	1108	(n=1108)	CTR (n=1108)	Clostridiales species incertae sedis	Clostridiales species incertae sedis_meta_mOTU_v31_14036
SRR14610629	NA	68	NA	31.2885	CHI	NA	NA	NA	Liu	NA	NA	CTR	NA	NA	NA	NA	Late onset	oCTR	NA	NA	new_mOTU_v31s_076963	1e-10	1108	(n=1108)	CTR (n=1108)	Lachnospiraceae species incertae sedis	Lachnospiraceae species incertae sedis_new_mOTU_v31s_076963
SRR14610629	NA	68	NA	31.2885	CHI	NA	NA	NA	Liu	NA	NA	CTR	NA	NA	NA	NA	Late onset	oCTR	NA	NA	new_mOTU_v31s_086233	2.30297e-08	1108	(n=1108)	CTR (n=1108)	Clostridium species incertae sedis	Clostridium species incertae sedis_new_mOTU_v31s_086233
SRR14610629	NA	68	NA	31.2885	CHI	NA	NA	NA	Liu	NA	NA	CTR	NA	NA	NA	NA	Late onset	oCTR	NA	NA	ref_mOTU_v31_03437	4.14591e-07	1108	(n=1108)	CTR (n=1108)	[Clostridium] scindens	[Clostridium] scindens_ref_mOTU_v31_03437
SRR14610629	NA	68	NA	31.2885	CHI	NA	NA	NA	Liu	NA	NA	CTR	NA	NA	NA	NA	Late onset	oCTR	NA	NA	ref_mOTU_v31_05137	1.62541e-06	1108	(n=1108)	CTR (n=1108)	Clostridiales sp. [uncultured Eubacterium sp./uncultured Ruminococcus sp.]	Clostridiales sp. [uncultured Eubacterium sp./uncultured Ruminococcus sp.]_ref_mOTU_v31_05137
SRR14610629	NA	68	NA	31.2885	CHI	NA	NA	NA	Liu	NA	NA	CTR	NA	NA	NA	NA	Late onset	oCTR	NA	NA	ref_mOTU_v31_05865	1e-10	1108	(n=1108)	CTR (n=1108)	Clostridium sp. Marseille-P2538	Clostridium sp. Marseille-P2538_ref_mOTU_v31_05865
SRR14610629	NA	68	NA	31.2885	CHI	NA	NA	NA	Liu	NA	NA	CTR	NA	NA	NA	NA	Late onset	oCTR	NA	NA	ref_mOTU_v31_05866	1e-10	1108	(n=1108)	CTR (n=1108)	Dorea sp. D27	Dorea sp. D27_ref_mOTU_v31_05866
SRR14610629	NA	68	NA	31.2885	CHI	NA	NA	NA	Liu	NA	NA	CTR	NA	NA	NA	NA	Late onset	oCTR	NA	NA	ref_mOTU_v31_11469	1e-10	1108	(n=1108)	CTR (n=1108)	[Clostridium] hylemonae	[Clostridium] hylemonae_ref_mOTU_v31_11469
SRR14610630	NA	51	NA	23.4392	CHI	NA	NA	NA	Liu	NA	NA	CTR	NA	NA	NA	NA	Late onset	oCTR	NA	NA	ext_mOTU_v31_17526	1e-10	1108	(n=1108)	CTR (n=1108)	Ruminococcaceae species incertae sedis	Ruminococcaceae species incertae sedis_ext_mOTU_v31_17526
SRR14610630	NA	51	NA	23.4392	CHI	NA	NA	NA	Liu	NA	NA	CTR	NA	NA	NA	NA	Late onset	oCTR	NA	NA	ext_mOTU_v31_20294	1e-10	1108	(n=1108)	CTR (n=1108)	Clostridiales Family XIII. Incertae Sedis species incertae sedis	Clostridiales Family XIII. Incertae Sedis species incertae sedis_ext_mOTU_v31_20294
SRR14610630	NA	51	NA	23.4392	CHI	NA	NA	NA	Liu	NA	NA	CTR	NA	NA	NA	NA	Late onset	oCTR	NA	NA	meta_mOTU_v31_12265	1e-10	1108	(n=1108)	CTR (n=1108)	Clostridiales species incertae sedis	Clostridiales species incertae sedis_meta_mOTU_v31_12265
SRR14610630	NA	51	NA	23.4392	CHI	NA	NA	NA	Liu	NA	NA	CTR	NA	NA	NA	NA	Late onset	oCTR	NA	NA	meta_mOTU_v31_12309	1e-10	1108	(n=1108)	CTR (n=1108)	Clostridiales species incertae sedis	Clostridiales species incertae sedis_meta_mOTU_v31_12309
SRR14610630	NA	51	NA	23.4392	CHI	NA	NA	NA	Liu	NA	NA	CTR	NA	NA	NA	NA	Late onset	oCTR	NA	NA	meta_mOTU_v31_12751	1e-10	1108	(n=1108)	CTR (n=1108)	Clostridiales species incertae sedis	Clostridiales species incertae sedis_meta_mOTU_v31_12751
SRR14610630	NA	51	NA	23.4392	CHI	NA	NA	NA	Liu	NA	NA	CTR	NA	NA	NA	NA	Late onset	oCTR	NA	NA	meta_mOTU_v31_14015	1e-10	1108	(n=1108)	CTR (n=1108)	Clostridiales species incertae sedis	Clostridiales species incertae sedis_meta_mOTU_v31_14015
SRR14610630	NA	51	NA	23.4392	CHI	NA	NA	NA	Liu	NA	NA	CTR	NA	NA	NA	NA	Late onset	oCTR	NA	NA	meta_mOTU_v31_14036	1e-10	1108	(n=1108)	CTR (n=1108)	Clostridiales species incertae sedis	Clostridiales species incertae sedis_meta_mOTU_v31_14036
SRR14610630	NA	51	NA	23.4392	CHI	NA	NA	NA	Liu	NA	NA	CTR	NA	NA	NA	NA	Late onset	oCTR	NA	NA	new_mOTU_v31s_076963	1e-10	1108	(n=1108)	CTR (n=1108)	Lachnospiraceae species incertae sedis	Lachnospiraceae species incertae sedis_new_mOTU_v31s_076963
SRR14610630	NA	51	NA	23.4392	CHI	NA	NA	NA	Liu	NA	NA	CTR	NA	NA	NA	NA	Late onset	oCTR	NA	NA	new_mOTU_v31s_086233	1.03318e-07	1108	(n=1108)	CTR (n=1108)	Clostridium species incertae sedis	Clostridium species incertae sedis_new_mOTU_v31s_086233
SRR14610630	NA	51	NA	23.4392	CHI	NA	NA	NA	Liu	NA	NA	CTR	NA	NA	NA	NA	Late onset	oCTR	NA	NA	ref_mOTU_v31_03437	2.73936e-06	1108	(n=1108)	CTR (n=1108)	[Clostridium] scindens	[Clostridium] scindens_ref_mOTU_v31_03437
SRR14610630	NA	51	NA	23.4392	CHI	NA	NA	NA	Liu	NA	NA	CTR	NA	NA	NA	NA	Late onset	oCTR	NA	NA	ref_mOTU_v31_05137	1e-10	1108	(n=1108)	CTR (n=1108)	Clostridiales sp. [uncultured Eubacterium sp./uncultured Ruminococcus sp.]	Clostridiales sp. [uncultured Eubacterium sp./uncultured Ruminococcus sp.]_ref_mOTU_v31_05137
SRR14610630	NA	51	NA	23.4392	CHI	NA	NA	NA	Liu	NA	NA	CTR	NA	NA	NA	NA	Late onset	oCTR	NA	NA	ref_mOTU_v31_05865	1e-10	1108	(n=1108)	CTR (n=1108)	Clostridium sp. Marseille-P2538	Clostridium sp. Marseille-P2538_ref_mOTU_v31_05865
SRR14610630	NA	51	NA	23.4392	CHI	NA	NA	NA	Liu	NA	NA	CTR	NA	NA	NA	NA	Late onset	oCTR	NA	NA	ref_mOTU_v31_05866	1e-10	1108	(n=1108)	CTR (n=1108)	Dorea sp. D27	Dorea sp. D27_ref_mOTU_v31_05866
SRR14610630	NA	51	NA	23.4392	CHI	NA	NA	NA	Liu	NA	NA	CTR	NA	NA	NA	NA	Late onset	oCTR	NA	NA	ref_mOTU_v31_11469	1e-10	1108	(n=1108)	CTR (n=1108)	[Clostridium] hylemonae	[Clostridium] hylemonae_ref_mOTU_v31_11469
SRR14610633	NA	50	NA	22.3303	CHI	NA	NA	NA	Liu	NA	NA	CTR	NA	NA	NA	NA	Late onset	oCTR	NA	NA	ext_mOTU_v31_17526	1e-10	1108	(n=1108)	CTR (n=1108)	Ruminococcaceae species incertae sedis	Ruminococcaceae species incertae sedis_ext_mOTU_v31_17526
SRR14610633	NA	50	NA	22.3303	CHI	NA	NA	NA	Liu	NA	NA	CTR	NA	NA	NA	NA	Late onset	oCTR	NA	NA	ext_mOTU_v31_20294	7.60195e-06	1108	(n=1108)	CTR (n=1108)	Clostridiales Family XIII. Incertae Sedis species incertae sedis	Clostridiales Family XIII. Incertae Sedis species incertae sedis_ext_mOTU_v31_20294
SRR14610633	NA	50	NA	22.3303	CHI	NA	NA	NA	Liu	NA	NA	CTR	NA	NA	NA	NA	Late onset	oCTR	NA	NA	meta_mOTU_v31_12265	7.50401e-06	1108	(n=1108)	CTR (n=1108)	Clostridiales species incertae sedis	Clostridiales species incertae sedis_meta_mOTU_v31_12265
SRR14610633	NA	50	NA	22.3303	CHI	NA	NA	NA	Liu	NA	NA	CTR	NA	NA	NA	NA	Late onset	oCTR	NA	NA	meta_mOTU_v31_12309	9.78984e-06	1108	(n=1108)	CTR (n=1108)	Clostridiales species incertae sedis	Clostridiales species incertae sedis_meta_mOTU_v31_12309
SRR14610633	NA	50	NA	22.3303	CHI	NA	NA	NA	Liu	NA	NA	CTR	NA	NA	NA	NA	Late onset	oCTR	NA	NA	meta_mOTU_v31_12751	1e-10	1108	(n=1108)	CTR (n=1108)	Clostridiales species incertae sedis	Clostridiales species incertae sedis_meta_mOTU_v31_12751
SRR14610633	NA	50	NA	22.3303	CHI	NA	NA	NA	Liu	NA	NA	CTR	NA	NA	NA	NA	Late onset	oCTR	NA	NA	meta_mOTU_v31_14015	1e-10	1108	(n=1108)	CTR (n=1108)	Clostridiales species incertae sedis	Clostridiales species incertae sedis_meta_mOTU_v31_14015
SRR14610633	NA	50	NA	22.3303	CHI	NA	NA	NA	Liu	NA	NA	CTR	NA	NA	NA	NA	Late onset	oCTR	NA	NA	meta_mOTU_v31_14036	9.11091e-07	1108	(n=1108)	CTR (n=1108)	Clostridiales species incertae sedis	Clostridiales species incertae sedis_meta_mOTU_v31_14036
SRR14610633	NA	50	NA	22.3303	CHI	NA	NA	NA	Liu	NA	NA	CTR	NA	NA	NA	NA	Late onset	oCTR	NA	NA	new_mOTU_v31s_076963	1e-10	1108	(n=1108)	CTR (n=1108)	Lachnospiraceae species incertae sedis	Lachnospiraceae species incertae sedis_new_mOTU_v31s_076963
SRR14610633	NA	50	NA	22.3303	CHI	NA	NA	NA	Liu	NA	NA	CTR	NA	NA	NA	NA	Late onset	oCTR	NA	NA	new_mOTU_v31s_086233	9.72726e-09	1108	(n=1108)	CTR (n=1108)	Clostridium species incertae sedis	Clostridium species incertae sedis_new_mOTU_v31s_086233
SRR14610633	NA	50	NA	22.3303	CHI	NA	NA	NA	Liu	NA	NA	CTR	NA	NA	NA	NA	Late onset	oCTR	NA	NA	ref_mOTU_v31_03437	5.03476e-08	1108	(n=1108)	CTR (n=1108)	[Clostridium] scindens	[Clostridium] scindens_ref_mOTU_v31_03437
SRR14610633	NA	50	NA	22.3303	CHI	NA	NA	NA	Liu	NA	NA	CTR	NA	NA	NA	NA	Late onset	oCTR	NA	NA	ref_mOTU_v31_05137	5.19409e-07	1108	(n=1108)	CTR (n=1108)	Clostridiales sp. [uncultured Eubacterium sp./uncultured Ruminococcus sp.]	Clostridiales sp. [uncultured Eubacterium sp./uncultured Ruminococcus sp.]_ref_mOTU_v31_05137
SRR14610633	NA	50	NA	22.3303	CHI	NA	NA	NA	Liu	NA	NA	CTR	NA	NA	NA	NA	Late onset	oCTR	NA	NA	ref_mOTU_v31_05865	1e-10	1108	(n=1108)	CTR (n=1108)	Clostridium sp. Marseille-P2538	Clostridium sp. Marseille-P2538_ref_mOTU_v31_05865
SRR14610633	NA	50	NA	22.3303	CHI	NA	NA	NA	Liu	NA	NA	CTR	NA	NA	NA	NA	Late onset	oCTR	NA	NA	ref_mOTU_v31_05866	1e-10	1108	(n=1108)	CTR (n=1108)	Dorea sp. D27	Dorea sp. D27_ref_mOTU_v31_05866
SRR14610633	NA	50	NA	22.3303	CHI	NA	NA	NA	Liu	NA	NA	CTR	NA	NA	NA	NA	Late onset	oCTR	NA	NA	ref_mOTU_v31_11469	1e-10	1108	(n=1108)	CTR (n=1108)	[Clostridium] hylemonae	[Clostridium] hylemonae_ref_mOTU_v31_11469
SRR14610634	NA	51	NA	28.9734	CHI	NA	NA	NA	Liu	NA	NA	CTR	NA	NA	NA	NA	Late onset	oCTR	NA	NA	ext_mOTU_v31_17526	1e-10	1108	(n=1108)	CTR (n=1108)	Ruminococcaceae species incertae sedis	Ruminococcaceae species incertae sedis_ext_mOTU_v31_17526
SRR14610634	NA	51	NA	28.9734	CHI	NA	NA	NA	Liu	NA	NA	CTR	NA	NA	NA	NA	Late onset	oCTR	NA	NA	ext_mOTU_v31_20294	1.19221e-06	1108	(n=1108)	CTR (n=1108)	Clostridiales Family XIII. Incertae Sedis species incertae sedis	Clostridiales Family XIII. Incertae Sedis species incertae sedis_ext_mOTU_v31_20294
SRR14610634	NA	51	NA	28.9734	CHI	NA	NA	NA	Liu	NA	NA	CTR	NA	NA	NA	NA	Late onset	oCTR	NA	NA	meta_mOTU_v31_12265	1.19546e-06	1108	(n=1108)	CTR (n=1108)	Clostridiales species incertae sedis	Clostridiales species incertae sedis_meta_mOTU_v31_12265
SRR14610634	NA	51	NA	28.9734	CHI	NA	NA	NA	Liu	NA	NA	CTR	NA	NA	NA	NA	Late onset	oCTR	NA	NA	meta_mOTU_v31_12309	1.71549e-06	1108	(n=1108)	CTR (n=1108)	Clostridiales species incertae sedis	Clostridiales species incertae sedis_meta_mOTU_v31_12309
SRR14610634	NA	51	NA	28.9734	CHI	NA	NA	NA	Liu	NA	NA	CTR	NA	NA	NA	NA	Late onset	oCTR	NA	NA	meta_mOTU_v31_12751	1e-10	1108	(n=1108)	CTR (n=1108)	Clostridiales species incertae sedis	Clostridiales species incertae sedis_meta_mOTU_v31_12751
SRR14610634	NA	51	NA	28.9734	CHI	NA	NA	NA	Liu	NA	NA	CTR	NA	NA	NA	NA	Late onset	oCTR	NA	NA	meta_mOTU_v31_14015	1e-10	1108	(n=1108)	CTR (n=1108)	Clostridiales species incertae sedis	Clostridiales species incertae sedis_meta_mOTU_v31_14015
SRR14610634	NA	51	NA	28.9734	CHI	NA	NA	NA	Liu	NA	NA	CTR	NA	NA	NA	NA	Late onset	oCTR	NA	NA	meta_mOTU_v31_14036	1.60423e-07	1108	(n=1108)	CTR (n=1108)	Clostridiales species incertae sedis	Clostridiales species incertae sedis_meta_mOTU_v31_14036
SRR14610634	NA	51	NA	28.9734	CHI	NA	NA	NA	Liu	NA	NA	CTR	NA	NA	NA	NA	Late onset	oCTR	NA	NA	new_mOTU_v31s_076963	1e-10	1108	(n=1108)	CTR (n=1108)	Lachnospiraceae species incertae sedis	Lachnospiraceae species incertae sedis_new_mOTU_v31s_076963
SRR14610634	NA	51	NA	28.9734	CHI	NA	NA	NA	Liu	NA	NA	CTR	NA	NA	NA	NA	Late onset	oCTR	NA	NA	new_mOTU_v31s_086233	1e-10	1108	(n=1108)	CTR (n=1108)	Clostridium species incertae sedis	Clostridium species incertae sedis_new_mOTU_v31s_086233
SRR14610634	NA	51	NA	28.9734	CHI	NA	NA	NA	Liu	NA	NA	CTR	NA	NA	NA	NA	Late onset	oCTR	NA	NA	ref_mOTU_v31_03437	3.3318e-08	1108	(n=1108)	CTR (n=1108)	[Clostridium] scindens	[Clostridium] scindens_ref_mOTU_v31_03437
SRR14610634	NA	51	NA	28.9734	CHI	NA	NA	NA	Liu	NA	NA	CTR	NA	NA	NA	NA	Late onset	oCTR	NA	NA	ref_mOTU_v31_05137	2.17031e-07	1108	(n=1108)	CTR (n=1108)	Clostridiales sp. [uncultured Eubacterium sp./uncultured Ruminococcus sp.]	Clostridiales sp. [uncultured Eubacterium sp./uncultured Ruminococcus sp.]_ref_mOTU_v31_05137
SRR14610634	NA	51	NA	28.9734	CHI	NA	NA	NA	Liu	NA	NA	CTR	NA	NA	NA	NA	Late onset	oCTR	NA	NA	ref_mOTU_v31_05865	1e-10	1108	(n=1108)	CTR (n=1108)	Clostridium sp. Marseille-P2538	Clostridium sp. Marseille-P2538_ref_mOTU_v31_05865
SRR14610634	NA	51	NA	28.9734	CHI	NA	NA	NA	Liu	NA	NA	CTR	NA	NA	NA	NA	Late onset	oCTR	NA	NA	ref_mOTU_v31_05866	1e-10	1108	(n=1108)	CTR (n=1108)	Dorea sp. D27	Dorea sp. D27_ref_mOTU_v31_05866
SRR14610634	NA	51	NA	28.9734	CHI	NA	NA	NA	Liu	NA	NA	CTR	NA	NA	NA	NA	Late onset	oCTR	NA	NA	ref_mOTU_v31_11469	1e-10	1108	(n=1108)	CTR (n=1108)	[Clostridium] hylemonae	[Clostridium] hylemonae_ref_mOTU_v31_11469
SRR14610636	NA	45	NA	24.338	CHI	NA	NA	NA	Liu	NA	NA	CRC	NA	NA	NA	NA	Early onset	yCRC	NA	NA	ext_mOTU_v31_17526	1e-10	1034	(n=1034)	CRC (n=1034)	Ruminococcaceae species incertae sedis	Ruminococcaceae species incertae sedis_ext_mOTU_v31_17526
[truncated: 4,304,506 more chars]
